# The role of MICOS in organizing mitochondrial cristae in malaria parasites

**DOI:** 10.1101/2025.10.13.682069

**Authors:** Silvia Tassan-Lugrezin, Irina Bregy, Judith López Orra, Nicholas I. Proellochs, Geert-Jan van Gemert, Rianne Stoter, Felix Evers, Taco W.A. Kooij, Laura van Niftrik

## Abstract

The malaria parasite mitochondria represent the only tractable, naturally occurring system in which cristae, the characteristic invaginations of the inner mitochondrial membrane, are known to be formed *de novo*. In traditional model organisms, the central complex involved in cristae organization is the mitochondrial contact site and cristae organizing system (MICOS). However, whether MICOS has an active role in the initial formation of cristae remains unclear. We identified two putative *Plasmodium falciparum* MICOS components, *Pf*MIC19 and *Pf*MIC60 and show that both genes are dispensable in asexual blood stages, gametocytes, and mosquito stages, albeit with a mild reduction in oocyst numbers. Immunofluorescence microscopy and electron tomography of gametocytes lacking either or both MICOS orthologues showed aberrant mitochondrial morphology and abnormal cristae, with a marked reduction of crista junctions. Thus, by utilizing the unique properties of *P. falciparum*, we confirmed the involvement of *Pf*MIC19 and *Pf*MIC60 in the organization of crista junctions, while providing evidence that MICOS is not required for the initial formation of cristae.

## Supplementary Information 1 for "The role of MICOS in organizing mitochondrial cristae in malaria parasites" (part 1 of 3)

### Sheet: WholeDataAndReference
									GAM4																																																														S-GAM400																																														GAM4																																																														S-GAM400
								Slice Nr	1	2	3	4	5	6	7	8	9	10	11	12	13	14	15	16	17	18	19	20	21	22	23	24	25	26	27	28	29	30	31	32	33	34	35	36	37	38	39	40	41	42	43	44	45	46	47	48	49	50	51	52	53	54	55	56	57	58	59	60	61		1	2	3	4	5	6	7	8	9	10	11	12	13	14	15	16	17	18	19	20	21	22	23	24	25	26	27	28	29	30	31	32	33	34	35	36	37	38	39	40	41	42	43	44	45	Slice Nr	1	2	3	4	5	6	7	8	9	10	11	12	13	14	15	16	17	18	19	20	21	22	23	24	25	26	27	28	29	30	31	32	33	34	35	36	37	38	39	40	41	42	43	44	45	46	47	48	49	50	51	52	53	54	55	56	57	58	59	60	61		1	2	3	4	5	6	7	8	9	10	11	12	13	14	15	16	17	18	19	20	21	22	23	24	25	26	27	28	29	30	31	32	33	34	35	36	37	38	39	40	41	42	43	44	45
								S [kDa]	33.7302	36.6713	39.8688	43.3451	47.1245	51.2335	55.7007	60.5575	65.8377	71.5784	77.8196	84.605	91.982	100.002	108.722	118.202	128.508	139.713	151.896	165.14	179.539	195.194	212.214	230.717	250.834	272.706	296.484	322.336	350.441	380.998	414.218	450.336	489.602	532.293	578.705	629.165	684.024	743.667	808.51	879.007	955.652	1038.98	1129.57	1228.06	1335.14	1451.56	1578.13	1715.73	1865.33	2027.98	2204.8	2397.05	2606.06	2833.29	3080.33	3348.92	3640.93	3958.39	4303.54	4678.78	5086.74		117.316	128.712	141.214	154.93	169.979	186.489	204.604	224.477	246.281	270.203	296.449	325.244	356.835	391.496	429.523	471.243	517.016	567.235	622.332	682.781	749.101	821.864	901.693	989.277	1085.37	1190.79	1306.46	1433.36	1572.58	1725.33	1892.92	2076.78	2278.5	2499.82	2742.63	3009.03	3301.31	3621.97	3973.79	4359.77	4783.24	5247.85	5757.59	6316.84	6930.41	S [kDa]	33.7302	36.6713	39.8688	43.3451	47.1245	51.2335	55.7007	60.5575	65.8377	71.5784	77.8196	84.605	91.982	100.002	108.722	118.202	128.508	139.713	151.896	165.14	179.539	195.194	212.214	230.717	250.834	272.706	296.484	322.336	350.441	380.998	414.218	450.336	489.602	532.293	578.705	629.165	684.024	743.667	808.51	879.007	955.652	1038.98	1129.57	1228.06	1335.14	1451.56	1578.13	1715.73	1865.33	2027.98	2204.8	2397.05	2606.06	2833.29	3080.33	3348.92	3640.93	3958.39	4303.54	4678.78	5086.74		117.316	128.712	141.214	154.93	169.979	186.489	204.604	224.477	246.281	270.203	296.449	325.244	356.835	391.496	429.523	471.243	517.016	567.235	622.332	682.781	749.101	821.864	901.693	989.277	1085.37	1190.79	1306.46	1433.36	1572.58	1725.33	1892.92	2076.78	2278.5	2499.82	2742.63	3009.03	3301.31	3621.97	3973.79	4359.77	4783.24	5247.85	5757.59	6316.84	6930.41
								M [kDa]	23.8733	26.0173	28.3538	30.9001	33.6752	36.6994	39.9952	43.5871	47.5015	51.7674	56.4164	61.483	67.0046	73.022	79.5798	86.7266	94.5152	103.003	112.254	122.335	133.321	145.294	158.343	172.563	188.06	204.949	223.355	243.413	265.273	289.097	315.059	343.354	374.189	407.793	444.416	484.327	527.823	575.225	626.883	683.182	744.536	811.4	884.268	963.681	1050.23	1144.54	1247.33	1359.35	1481.43	1614.47	1759.46	1917.47	2089.67	2277.33	2481.85	2704.74	2947.64	3212.36	3500.85	3815.25	4157.88		74.4652	82.9827	92.4744	103.052	114.839	127.975	142.613	158.925	177.103	197.361	219.935	245.092	273.126	304.366	339.18	377.977	421.21	469.389	523.079	582.91	649.584	723.885	806.684	898.954	1001.78	1116.36	1244.06	1386.35	1544.93	1721.64	1918.56	2138.01	2382.56	2655.09	2958.78	3297.21	3674.35	4094.63	4562.99	5084.91	5666.53	6314.68	7036.97	7841.87	8738.84	M [kDa]	23.8733	26.0173	28.3538	30.9001	33.6752	36.6994	39.9952	43.5871	47.5015	51.7674	56.4164	61.483	67.0046	73.022	79.5798	86.7266	94.5152	103.003	112.254	122.335	133.321	145.294	158.343	172.563	188.06	204.949	223.355	243.413	265.273	289.097	315.059	343.354	374.189	407.793	444.416	484.327	527.823	575.225	626.883	683.182	744.536	811.4	884.268	963.681	1050.23	1144.54	1247.33	1359.35	1481.43	1614.47	1759.46	1917.47	2089.67	2277.33	2481.85	2704.74	2947.64	3212.36	3500.85	3815.25	4157.88		74.4652	82.9827	92.4744	103.052	114.839	127.975	142.613	158.925	177.103	197.361	219.935	245.092	273.126	304.366	339.18	377.977	421.21	469.389	523.079	582.91	649.584	723.885	806.684	898.954	1001.78	1116.36	1244.06	1386.35	1544.93	1721.64	1918.56	2138.01	2382.56	2655.09	2958.78	3297.21	3674.35	4094.63	4562.99	5084.91	5666.53	6314.68	7036.97	7841.87	8738.84
Majority protein IDs	Fasta headers	Peptides	Unique peptides	Sequence coverage [%]	Mol. weight [kDa]	Sequence length	PEP	MS/MS Count	iBAQ GAM4_01	iBAQ GAM4_02	iBAQ GAM4_03	iBAQ GAM4_04	iBAQ GAM4_05	iBAQ GAM4_06	iBAQ GAM4_07	iBAQ GAM4_08	iBAQ GAM4_09	iBAQ GAM4_10	iBAQ GAM4_11	iBAQ GAM4_12	iBAQ GAM4_13	iBAQ GAM4_14	iBAQ GAM4_15	iBAQ GAM4_16	iBAQ GAM4_17	iBAQ GAM4_18	iBAQ GAM4_19	iBAQ GAM4_20	iBAQ GAM4_21	iBAQ GAM4_22	iBAQ GAM4_23	iBAQ GAM4_24	iBAQ GAM4_25	iBAQ GAM4_26	iBAQ GAM4_27	iBAQ GAM4_28	iBAQ GAM4_29	iBAQ GAM4_30	iBAQ GAM4_31	iBAQ GAM4_32	iBAQ GAM4_33	iBAQ GAM4_34	iBAQ GAM4_35	iBAQ GAM4_36	iBAQ GAM4_37	iBAQ GAM4_38	iBAQ GAM4_39	iBAQ GAM4_40	iBAQ GAM4_41	iBAQ GAM4_42	iBAQ GAM4_43	iBAQ GAM4_44	iBAQ GAM4_45	iBAQ GAM4_46	iBAQ GAM4_47	iBAQ GAM4_48	iBAQ GAM4_49	iBAQ GAM4_50	iBAQ GAM4_51	iBAQ GAM4_52	iBAQ GAM4_53	iBAQ GAM4_54	iBAQ GAM4_55	iBAQ GAM4_56	iBAQ GAM4_57	iBAQ GAM4_58	iBAQ GAM4_59	iBAQ GAM4_60	iBAQ GAM4_61		iBAQ S-GAM400_01	iBAQ S-GAM400_02	iBAQ S-GAM400_03	iBAQ S-GAM400_04	iBAQ S-GAM400_05	iBAQ S-GAM400_06	iBAQ S-GAM400_07	iBAQ S-GAM400_08	iBAQ S-GAM400_09	iBAQ S-GAM400_10	iBAQ S-GAM400_11	iBAQ S-GAM400_12	iBAQ S-GAM400_13	iBAQ S-GAM400_14	iBAQ S-GAM400_15	iBAQ S-GAM400_16	iBAQ S-GAM400_17	iBAQ S-GAM400_18	iBAQ S-GAM400_19	iBAQ S-GAM400_20	iBAQ S-GAM400_21	iBAQ S-GAM400_22	iBAQ S-GAM400_23	iBAQ S-GAM400_24	iBAQ S-GAM400_25	iBAQ S-GAM400_26	iBAQ S-GAM400_27	iBAQ S-GAM400_28	iBAQ S-GAM400_29	iBAQ S-GAM400_30	iBAQ S-GAM400_31	iBAQ S-GAM400_32	iBAQ S-GAM400_33	iBAQ S-GAM400_34	iBAQ S-GAM400_35	iBAQ S-GAM400_36	iBAQ S-GAM400_37	iBAQ S-GAM400_38	iBAQ S-GAM400_39	iBAQ S-GAM400_40	iBAQ S-GAM400_41	iBAQ S-GAM400_42	iBAQ S-GAM400_43	iBAQ S-GAM400_44	iBAQ S-GAM400_45	MS/MS Count	iBAQ GAM4_01	iBAQ GAM4_02	iBAQ GAM4_03	iBAQ GAM4_04	iBAQ GAM4_05	iBAQ GAM4_06	iBAQ GAM4_07	iBAQ GAM4_08	iBAQ GAM4_09	iBAQ GAM4_10	iBAQ GAM4_11	iBAQ GAM4_12	iBAQ GAM4_13	iBAQ GAM4_14	iBAQ GAM4_15	iBAQ GAM4_16	iBAQ GAM4_17	iBAQ GAM4_18	iBAQ GAM4_19	iBAQ GAM4_20	iBAQ GAM4_21	iBAQ GAM4_22	iBAQ GAM4_23	iBAQ GAM4_24	iBAQ GAM4_25	iBAQ GAM4_26	iBAQ GAM4_27	iBAQ GAM4_28	iBAQ GAM4_29	iBAQ GAM4_30	iBAQ GAM4_31	iBAQ GAM4_32	iBAQ GAM4_33	iBAQ GAM4_34	iBAQ GAM4_35	iBAQ GAM4_36	iBAQ GAM4_37	iBAQ GAM4_38	iBAQ GAM4_39	iBAQ GAM4_40	iBAQ GAM4_41	iBAQ GAM4_42	iBAQ GAM4_43	iBAQ GAM4_44	iBAQ GAM4_45	iBAQ GAM4_46	iBAQ GAM4_47	iBAQ GAM4_48	iBAQ GAM4_49	iBAQ GAM4_50	iBAQ GAM4_51	iBAQ GAM4_52	iBAQ GAM4_53	iBAQ GAM4_54	iBAQ GAM4_55	iBAQ GAM4_56	iBAQ GAM4_57	iBAQ GAM4_58	iBAQ GAM4_59	iBAQ GAM4_60	iBAQ GAM4_61		iBAQ S-GAM400_01	iBAQ S-GAM400_02	iBAQ S-GAM400_03	iBAQ S-GAM400_04	iBAQ S-GAM400_05	iBAQ S-GAM400_06	iBAQ S-GAM400_07	iBAQ S-GAM400_08	iBAQ S-GAM400_09	iBAQ S-GAM400_10	iBAQ S-GAM400_11	iBAQ S-GAM400_12	iBAQ S-GAM400_13	iBAQ S-GAM400_14	iBAQ S-GAM400_15	iBAQ S-GAM400_16	iBAQ S-GAM400_17	iBAQ S-GAM400_18	iBAQ S-GAM400_19	iBAQ S-GAM400_20	iBAQ S-GAM400_21	iBAQ S-GAM400_22	iBAQ S-GAM400_23	iBAQ S-GAM400_24	iBAQ S-GAM400_25	iBAQ S-GAM400_26	iBAQ S-GAM400_27	iBAQ S-GAM400_28	iBAQ S-GAM400_29	iBAQ S-GAM400_30	iBAQ S-GAM400_31	iBAQ S-GAM400_32	iBAQ S-GAM400_33	iBAQ S-GAM400_34	iBAQ S-GAM400_35	iBAQ S-GAM400_36	iBAQ S-GAM400_37	iBAQ S-GAM400_38	iBAQ S-GAM400_39	iBAQ S-GAM400_40	iBAQ S-GAM400_41	iBAQ S-GAM400_42	iBAQ S-GAM400_43	iBAQ S-GAM400_44	iBAQ S-GAM400_45
tr|C0H4C7|C0H4C7_PLAF7	>tr|C0H4C7|C0H4C7_PLAF7 Mediator of RNA polymerase II transcription subunit 11, putative OS=Plasmodium falciparum (isolate 3D7) OX=36329 GN=PF3D7_0505900 PE=4 SV=1	7	7	62.7	14.828	126	6.1829e-80	33	0	0	373178	1.19549e+06	1.62997e+06	288042	949114	2.05704e+06	1.0953e+06	863815	0	348580	0	0	0	0	0	0	0	0	455106	93458.1	0	0	0	0	0	0	0	0	0	0	702822	0	0	0	0	0	0	0	0	0	0	0	0	0	0	45410.8	72671.6	0	0	0	0	23082.6	0	0	0	0	0	0	210631		0	0	0	0	0	0	0	0	0	0	0	0	0	0	0	0	0	0	0	0	0	0	0	0	0	0	0	0	0	0	0	0	0	0	0	0	0	0	0	0	0	0	0	0	0	33	0	0	0.0115157	0.036891	0.0502985	0.00888853	0.0292882	0.0634773	0.0337992	0.026656	0	0.0107566	0	0	0	0	0	0	0	0	0.0140439	0.00288398	0	0	0	0	0	0	0	0	0	0	0.021688	0	0	0	0	0	0	0	0	0	0	0	0	0	0	0.00140131	0.00224254	0	0	0	0	0.000712295	0	0	0	0	0	0	0.00649974		0	0	0	0	0	0	0	0	0	0	0	0	0	0	0	0	0	0	0	0	0	0	0	0	0	0	0	0	0	0	0	0	0	0	0	0	0	0	0	0	0	0	0	0	0
tr|C0H4T9|C0H4T9_PLAF7	>tr|C0H4T9|C0H4T9_PLAF7 CCR4-associated factor 1 OS=Plasmodium falciparum (isolate 3D7) OX=36329 GN=PF3D7_0811300 PE=4 SV=1	2	2	1.6	200.21	1774	5.0105e-05	4	0	0	0	0	0	0	0	0	0	0	0	0	0	0	0	0	0	0	0	0	0	0	0	22387.1	0	0	0	0	0	23464	0	0	0	0	0	0	0	0	0	0	0	0	0	0	0	0	0	0	0	0	0	0	0	0	0	0	0	0	0	0	0		0	0	0	0	0	0	0	0	0	0	0	0	0	0	0	0	0	0	0	0	0	0	0	0	0	0	0	0	0	0	0	0	0	0	0	0	0	0	0	0	0	0	0	0	0	4	0	0	0	0	0	0	0	0	0	0	0	0	0	0	0	0	0	0	0	0	0	0	0	0.613227	0	0	0	0	0	0.642725	0	0	0	0	0	0	0	0	0	0	0	0	0	0	0	0	0	0	0	0	0	0	0	0	0	0	0	0	0	0	0		0	0	0	0	0	0	0	0	0	0	0	0	0	0	0	0	0	0	0	0	0	0	0	0	0	0	0	0	0	0	0	0	0	0	0	0	0	0	0	0	0	0	0	0	0
tr|C6KTC5|C6KTC5_PLAF7	>tr|C6KTC5|C6KTC5_PLAF7 Glucosamine 6-phosphate N-acetyltransferase OS=Plasmodium falciparum (isolate 3D7) OX=36329 GN=PF3D7_0629000 PE=4 SV=1	2	2	11.3	35.411	291	1.4106e-05	6	0	0	0	0	0	0	0	0	0	0	0	0	0	0	0	0	0	0	0	0	0	0	0	0	0	0	0	0	0	0	0	0	0	0	0	0	0	0	0	0	0	0	0	0	0	0	0	0	0	0	0	0	0	0	0	0	0	0	0	0	0		0	0	0	0	0	0	0	0	0	0	0	0	0	0	0	0	0	0	0	0	0	0	0	0	0	0	0	0	0	0	0	0	0	0	0	0	0	0	0	0	0	0	0	0	0	6	0	0	0	0	0	0	0	0	0	0	0	0	0	0	0	0	0	0	0	0	0	0	0	0	0	0	0	0	0	0	0	0	0	0	0	0	0	0	0	0	0	0	0	0	0	0	0	0	0	0	0	0	0	0	0	0	0	0	0	0	0		0	0	0	0	0	0	0	0	0	0	0	0	0	0	0	0	0	0	0	0	0	0	0	0	0	0	0	0	0	0	0	0	0	0	0	0	0	0	0	0	0	0	0	0	0
tr|C0H5J1|C0H5J1_PLAF7	>tr|C0H5J1|C0H5J1_PLAF7 Uncharacterized protein OS=Plasmodium falciparum (isolate 3D7) OX=36329 GN=PF3D7_1359500 PE=4 SV=2	4	4	21.2	31.697	269	8.0177e-12	4	0	0	0	0	0	0	0	0	0	0	0	0	161948	0	0	0	0	0	0	0	0	0	0	0	0	0	0	0	0	0	0	0	0	0	0	0	0	0	0	0	0	0	0	0	0	0	0	0	0	0	0	0	0	0	0	0	0	0	0	0	0		0	0	0	0	0	0	0	0	0	0	0	0	0	0	0	0	0	0	0	0	0	0	0	0	0	0	0	0	0	0	0	0	0	0	0	0	0	0	0	0	0	0	0	0	0	4	0	0	0	0	0	0	0	0	0	0	0	0	0.175615	0	0	0	0	0	0	0	0	0	0	0	0	0	0	0	0	0	0	0	0	0	0	0	0	0	0	0	0	0	0	0	0	0	0	0	0	0	0	0	0	0	0	0	0	0	0	0	0		0	0	0	0	0	0	0	0	0	0	0	0	0	0	0	0	0	0	0	0	0	0	0	0	0	0	0	0	0	0	0	0	0	0	0	0	0	0	0	0	0	0	0	0	0
tr|O97273|O97273_PLAF7	>tr|O97273|O97273_PLAF7 Zinc finger protein, putative OS=Plasmodium falciparum (isolate 3D7) OX=36329 GN=PF3D7_0315800 PE=4 SV=1	2	2	7.4	41.983	365	5.9841e-06	2	0	0	0	0	0	0	0	0	0	0	0	0	0	0	0	0	0	0	0	0	0	0	0	0	0	0	0	0	0	0	0	0	0	0	0	0	0	0	0	0	0	0	0	0	0	0	0	0	0	0	0	0	0	0	0	0	0	0	0	0	0		0	0	0	0	0	0	0	0	0	0	0	0	0	0	0	0	0	0	0	0	0	0	0	0	0	0	0	0	0	0	0	0	0	0	0	0	0	0	0	0	0	0	0	0	0	2	0	0	0	0	0	0	0	0	0	0	0	0	0	0	0	0	0	0	0	0	0	0	0	0	0	0	0	0	0	0	0	0	0	0	0	0	0	0	0	0	0	0	0	0	0	0	0	0	0	0	0	0	0	0	0	0	0	0	0	0	0		0	0	0	0	0	0	0	0	0	0	0	0	0	0	0	0	0	0	0	0	0	0	0	0	0	0	0	0	0	0	0	0	0	0	0	0	0	0	0	0	0	0	0	0	0
tr|C0H4R8|C0H4R8_PLAF7	>tr|C0H4R8|C0H4R8_PLAF7 Serine/threonine protein kinase, FIKK family OS=Plasmodium falciparum (isolate 3D7) OX=36329 GN=PF3D7_0805700 PE=4 SV=1	5	5	4.3	171.8	1457	4.5826e-10	5	0	0	0	0	0	0	0	0	0	0	0	0	0	404650	0	0	0	0	0	0	0	0	0	0	0	0	0	0	0	0	0	0	0	0	0	0	0	0	0	0	0	0	0	0	0	0	0	0	0	0	0	0	0	0	3155.04	0	0	0	0	0	0		0	0	0	0	0	0	0	0	0	0	0	0	0	0	0	0	0	0	0	0	0	0	0	0	0	0	0	0	0	0	0	0	0	0	0	0	0	0	0	0	0	0	0	0	0	5	0	0	0	0	0	0	0	0	0	0	0	0	0	1	0	0	0	0	0	0	0	0	0	0	0	0	0	0	0	0	0	0	0	0	0	0	0	0	0	0	0	0	0	0	0	0	0	0	0	0	0	0	0	0	0.00779697	0	0	0	0	0	0		0	0	0	0	0	0	0	0	0	0	0	0	0	0	0	0	0	0	0	0	0	0	0	0	0	0	0	0	0	0	0	0	0	0	0	0	0	0	0	0	0	0	0	0	0
tr|O96202|O96202_PLAF7	>tr|O96202|O96202_PLAF7 Ribosomal protein L12, mitochondrial, putative OS=Plasmodium falciparum (isolate 3D7) OX=36329 GN=PF3D7_0212200 PE=4 SV=2	1	1	9	29.546	255	5.9849e-23	2	0	0	0	0	0	804308	7.65913e+06	0	5.92679e+06	0	0	0	0	0	0	0	0	0	0	0	0	0	0	0	0	0	0	0	0	0	0	0	0	0	0	0	0	0	0	0	0	0	0	0	0	0	0	0	0	0	0	0	0	0	0	0	0	0	0	0	0		0	0	0	0	0	0	0	0	0	0	0	0	0	0	0	0	0	0	0	0	0	0	0	0	0	0	0	0	0	0	0	0	0	0	0	0	0	0	0	0	0	0	0	0	0	2	0	0	0	0	0	0.105013	1	0	0.77382	0	0	0	0	0	0	0	0	0	0	0	0	0	0	0	0	0	0	0	0	0	0	0	0	0	0	0	0	0	0	0	0	0	0	0	0	0	0	0	0	0	0	0	0	0	0	0	0	0	0	0	0		0	0	0	0	0	0	0	0	0	0	0	0	0	0	0	0	0	0	0	0	0	0	0	0	0	0	0	0	0	0	0	0	0	0	0	0	0	0	0	0	0	0	0	0	0
tr|Q8I4R3|Q8I4R3_PLAF7	>tr|Q8I4R3|Q8I4R3_PLAF7 Uncharacterized protein OS=Plasmodium falciparum (isolate 3D7) OX=36329 GN=PF3D7_1252300 PE=4 SV=1	1	1	30.6	9.4429	85	2.7793e-13	2	0	0	0	0	0	0	0	0	0	0	0	0	0	0	0	0	0	0	0	0	0	0	0	0	0	0	0	0	0	0	0	0	0	0	0	0	0	0	0	0	0	0	0	0	0	0	0	0	0	0	0	0	0	0	0	0	0	0	0	0	0		0	0	0	0	0	0	0	0	0	0	0	0	0	0	0	0	0	0	0	0	0	0	0	0	0	0	0	0	0	0	0	0	0	0	0	0	0	0	0	0	0	0	0	0	0	2	0	0	0	0	0	0	0	0	0	0	0	0	0	0	0	0	0	0	0	0	0	0	0	0	0	0	0	0	0	0	0	0	0	0	0	0	0	0	0	0	0	0	0	0	0	0	0	0	0	0	0	0	0	0	0	0	0	0	0	0	0		0	0	0	0	0	0	0	0	0	0	0	0	0	0	0	0	0	0	0	0	0	0	0	0	0	0	0	0	0	0	0	0	0	0	0	0	0	0	0	0	0	0	0	0	0
tr|Q8I324|Q8I324_PLAF7	>tr|Q8I324|Q8I324_PLAF7 tRNA (adenine(58)-N(1))-methyltransferase non-catalytic subunit TRM6 OS=Plasmodium falciparum (isolate 3D7) OX=36329 GN=PF3D7_0912800 PE=3 SV=1	2	2	4.4	72.844	616	6.3552e-07	2	0	0	0	0	0	0	0	0	0	0	0	0	0	0	0	0	0	0	0	0	0	0	0	0	0	0	0	0	0	0	0	0	0	0	0	0	0	0	0	0	0	0	0	0	0	0	0	0	0	0	0	0	0	0	0	0	0	0	0	0	0		0	0	0	0	0	0	0	0	0	0	0	0	0	0	0	0	0	0	0	0	0	0	0	0	0	0	0	0	0	0	0	0	0	0	0	0	0	0	0	0	0	0	0	0	0	2	0	0	0	0	0	0	0	0	0	0	0	0	0	0	0	0	0	0	0	0	0	0	0	0	0	0	0	0	0	0	0	0	0	0	0	0	0	0	0	0	0	0	0	0	0	0	0	0	0	0	0	0	0	0	0	0	0	0	0	0	0		0	0	0	0	0	0	0	0	0	0	0	0	0	0	0	0	0	0	0	0	0	0	0	0	0	0	0	0	0	0	0	0	0	0	0	0	0	0	0	0	0	0	0	0	0
sp|O77374|PF07_PLAF7	>sp|O77374|PF07_PLAF7 Uncharacterized protein PFC0810c OS=Plasmodium falciparum (isolate 3D7) OX=36329 GN=PFC0810c PE=1 SV=1	4	4	4.3	132.98	1119	1.008e-08	14	0	0	0	0	0	10422.5	0	0	0	0	0	0	0	0	0	0	0	0	0	0	0	0	0	0	0	0	0	0	0	0	0	0	0	0	0	0	0	0	0	0	0	0	0	0	0	0	0	0	0	0	0	0	0	0	0	0	0	0	0	0	0		0	0	0	0	0	0	0	0	0	0	0	0	0	0	0	0	0	0	0	0	0	0	0	0	0	0	0	0	0	0	0	0	0	0	0	0	0	0	0	0	0	0	0	0	0	14	0	0	0	0	0	0.101902	0	0	0	0	0	0	0	0	0	0	0	0	0	0	0	0	0	0	0	0	0	0	0	0	0	0	0	0	0	0	0	0	0	0	0	0	0	0	0	0	0	0	0	0	0	0	0	0	0	0	0	0	0	0	0		0	0	0	0	0	0	0	0	0	0	0	0	0	0	0	0	0	0	0	0	0	0	0	0	0	0	0	0	0	0	0	0	0	0	0	0	0	0	0	0	0	0	0	0	0
tr|Q8I227|Q8I227_PLAF7	>tr|Q8I227|Q8I227_PLAF7 Uncharacterized protein OS=Plasmodium falciparum (isolate 3D7) OX=36329 GN=PF3D7_0111900 PE=3 SV=1	2	2	43.2	9.5817	81	2.3762e-10	2	0	0	0	0	0	0	0	0	0	0	0	0	0	0	0	0	0	0	0	0	0	0	0	0	0	0	0	0	0	0	0	0	0	0	0	0	0	0	0	0	0	0	0	0	0	0	0	0	0	0	0	0	0	0	0	0	0	0	0	0	0		0	0	0	0	0	0	0	0	0	0	0	0	0	0	0	0	0	0	0	0	0	0	0	0	0	0	0	0	0	0	0	0	0	0	0	0	0	0	0	0	0	0	0	0	0	2	0	0	0	0	0	0	0	0	0	0	0	0	0	0	0	0	0	0	0	0	0	0	0	0	0	0	0	0	0	0	0	0	0	0	0	0	0	0	0	0	0	0	0	0	0	0	0	0	0	0	0	0	0	0	0	0	0	0	0	0	0		0	0	0	0	0	0	0	0	0	0	0	0	0	0	0	0	0	0	0	0	0	0	0	0	0	0	0	0	0	0	0	0	0	0	0	0	0	0	0	0	0	0	0	0	0
tr|Q7KQK7|Q7KQK7_PLAF7	>tr|Q7KQK7|Q7KQK7_PLAF7 Mitogen-activated protein kinase OS=Plasmodium falciparum (isolate 3D7) OX=36329 GN=PF3D7_1113900 PE=1 SV=1	5	5	14.4	59.21	508	6.0585e-12	10	0	0	0	0	0	0	0	0	0	0	0	0	0	0	0	0	0	0	0	0	0	0	0	0	0	0	0	0	0	0	0	0	0	0	0	0	0	0	0	0	0	0	0	0	0	0	0	0	0	0	0	0	0	0	0	0	0	0	0	0	0		0	0	0	0	0	0	0	0	0	0	0	0	0	0	0	0	0	0	0	0	0	0	0	0	0	0	0	0	0	0	0	0	0	0	0	0	0	0	0	0	0	0	0	0	0	10	0	0	0	0	0	0	0	0	0	0	0	0	0	0	0	0	0	0	0	0	0	0	0	0	0	0	0	0	0	0	0	0	0	0	0	0	0	0	0	0	0	0	0	0	0	0	0	0	0	0	0	0	0	0	0	0	0	0	0	0	0		0	0	0	0	0	0	0	0	0	0	0	0	0	0	0	0	0	0	0	0	0	0	0	0	0	0	0	0	0	0	0	0	0	0	0	0	0	0	0	0	0	0	0	0	0
tr|Q8I1Q0|Q8I1Q0_PLAF7	>tr|Q8I1Q0|Q8I1Q0_PLAF7 RNA-binding protein NOB1, putative OS=Plasmodium falciparum (isolate 3D7) OX=36329 GN=PF3D7_0418700 PE=3 SV=1	1	1	4.2	66.543	569	0.00017551	1	0	0	0	0	0	0	0	0	0	0	0	0	0	0	0	93104.6	0	169437	0	0	224133	80671.4	93057.2	0	132318	0	0	0	0	0	0	0	0	53392.5	0	0	0	0	0	0	0	0	0	0	0	0	0	0	0	0	0	0	0	0	0	0	0	0	0	0	0		0	0	0	0	0	0	0	0	0	0	0	0	0	0	0	0	0	0	0	0	0	0	0	0	0	0	0	0	0	0	0	0	0	0	0	0	0	0	0	0	0	0	0	0	0	1	0	0	0	0	0	0	0	0	0	0	0	0	0	0	0	0.0841586	0	0.153157	0	0	0.202597	0.07292	0.0841157	0	0.119604	0	0	0	0	0	0	0	0	0.0482622	0	0	0	0	0	0	0	0	0	0	0	0	0	0	0	0	0	0	0	0	0	0	0	0	0	0	0		0	0	0	0	0	0	0	0	0	0	0	0	0	0	0	0	0	0	0	0	0	0	0	0	0	0	0	0	0	0	0	0	0	0	0	0	0	0	0	0	0	0	0	0	0
tr|O97322|O97322_PLAF7	>tr|O97322|O97322_PLAF7 Uncharacterized protein OS=Plasmodium falciparum (isolate 3D7) OX=36329 GN=PF3D7_0322600 PE=4 SV=3	4	4	3.3	162.25	1347	2.2481e-12	3	0	0	0	0	0	0	0	0	0	0	0	0	0	0	0	0	0	0	0	0	0	0	0	0	0	0	0	0	0	0	0	0	0	0	0	0	0	0	0	0	0	0	0	0	0	0	0	0	0	0	0	0	0	0	0	0	0	0	0	0	0		0	0	0	0	0	0	0	0	0	0	0	0	0	0	0	0	0	0	0	0	0	0	0	0	0	0	0	0	0	0	0	0	0	0	0	0	0	0	0	0	0	0	0	0	0	3	0	0	0	0	0	0	0	0	0	0	0	0	0	0	0	0	0	0	0	0	0	0	0	0	0	0	0	0	0	0	0	0	0	0	0	0	0	0	0	0	0	0	0	0	0	0	0	0	0	0	0	0	0	0	0	0	0	0	0	0	0		0	0	0	0	0	0	0	0	0	0	0	0	0	0	0	0	0	0	0	0	0	0	0	0	0	0	0	0	0	0	0	0	0	0	0	0	0	0	0	0	0	0	0	0	0
tr|C6KTB6|C6KTB6_PLAF7	>tr|C6KTB6|C6KTB6_PLAF7 6-pyruvoyltetrahydropterin synthase OS=Plasmodium falciparum (isolate 3D7) OX=36329 GN=PF3D7_0628000 PE=1 SV=1	4	4	39.9	20.061	173	4.0932e-15	6	0	0	0	0	0	0	0	0	0	0	0	0	0	0	0	0	0	0	0	0	0	0	0	0	0	0	0	0	0	0	0	0	0	0	0	0	0	0	0	0	0	0	0	0	0	0	0	0	0	0	0	0	0	0	0	0	0	0	0	0	0		0	0	0	0	0	0	0	0	0	0	0	0	0	0	0	0	0	0	0	0	0	0	0	0	0	0	0	0	0	0	0	0	0	0	0	0	0	0	0	0	0	0	0	0	0	6	0	0	0	0	0	0	0	0	0	0	0	0	0	0	0	0	0	0	0	0	0	0	0	0	0	0	0	0	0	0	0	0	0	0	0	0	0	0	0	0	0	0	0	0	0	0	0	0	0	0	0	0	0	0	0	0	0	0	0	0	0		0	0	0	0	0	0	0	0	0	0	0	0	0	0	0	0	0	0	0	0	0	0	0	0	0	0	0	0	0	0	0	0	0	0	0	0	0	0	0	0	0	0	0	0	0
tr|C6KSW3|C6KSW3_PLAF7	>tr|C6KSW3|C6KSW3_PLAF7 Lsm12, putative OS=Plasmodium falciparum (isolate 3D7) OX=36329 GN=PF3D7_0611900 PE=3 SV=1	3	3	22.7	20.264	176	1.1757e-07	6	0	0	0	0	0	0	0	0	0	0	0	0	0	0	0	0	0	0	0	0	0	0	0	0	0	0	0	0	0	0	0	0	0	0	0	0	0	0	0	0	0	0	0	0	0	0	0	0	0	0	0	0	0	0	0	0	0	0	0	0	0		0	0	0	0	0	0	0	0	0	0	0	0	0	0	0	0	0	0	0	0	0	0	0	0	0	0	0	0	0	0	0	0	0	0	0	0	0	0	0	0	0	0	0	0	0	6	0	0	0	0	0	0	0	0	0	0	0	0	0	0	0	0	0	0	0	0	0	0	0	0	0	0	0	0	0	0	0	0	0	0	0	0	0	0	0	0	0	0	0	0	0	0	0	0	0	0	0	0	0	0	0	0	0	0	0	0	0		0	0	0	0	0	0	0	0	0	0	0	0	0	0	0	0	0	0	0	0	0	0	0	0	0	0	0	0	0	0	0	0	0	0	0	0	0	0	0	0	0	0	0	0	0
tr|C0H4E5|C0H4E5_PLAF7	>tr|C0H4E5|C0H4E5_PLAF7 Zinc finger protein, putative OS=Plasmodium falciparum (isolate 3D7) OX=36329 GN=PF3D7_0517900 PE=4 SV=1	3	3	7.9	65.057	560	5.9196e-24	3	0	0	0	0	0	0	0	0	0	0	0	0	0	0	0	0	0	0	0	0	0	0	0	0	0	0	0	0	0	0	0	0	0	0	0	0	0	0	0	0	0	0	0	0	0	0	0	0	0	0	0	0	0	0	0	0	0	0	0	0	0		0	0	0	0	0	0	0	0	0	0	0	0	0	0	0	0	0	0	0	0	0	0	0	0	0	0	0	0	0	0	0	0	0	0	0	0	0	0	0	0	0	0	0	0	0	3	0	0	0	0	0	0	0	0	0	0	0	0	0	0	0	0	0	0	0	0	0	0	0	0	0	0	0	0	0	0	0	0	0	0	0	0	0	0	0	0	0	0	0	0	0	0	0	0	0	0	0	0	0	0	0	0	0	0	0	0	0		0	0	0	0	0	0	0	0	0	0	0	0	0	0	0	0	0	0	0	0	0	0	0	0	0	0	0	0	0	0	0	0	0	0	0	0	0	0	0	0	0	0	0	0	0
tr|C0H540|C0H540_PLAF7	>tr|C0H540|C0H540_PLAF7 Ubiquitin fusion degradation protein 1 OS=Plasmodium falciparum (isolate 3D7) OX=36329 GN=PF3D7_0916500 PE=3 SV=1	6	6	25	34.941	296	6.9354e-17	8	0	0	0	0	0	0	0	0	0	0	0	0	0	0	0	0	0	315095	264704	0	0	0	0	60524.8	0	0	0	0	0	0	0	0	0	60189.3	0	0	0	0	0	0	0	0	0	0	0	0	0	0	0	0	0	0	0	0	0	0	0	0	0	0	0		0	0	0	0	0	0	0	0	0	0	0	0	0	0	0	0	0	0	0	0	0	0	0	0	0	0	0	0	0	0	0	0	0	0	0	0	0	0	0	0	0	0	0	0	0	8	0	0	0	0	0	0	0	0	0	0	0	0	0	0	0	0	0	0.158014	0.132744	0	0	0	0	0.0303519	0	0	0	0	0	0	0	0	0	0.0301837	0	0	0	0	0	0	0	0	0	0	0	0	0	0	0	0	0	0	0	0	0	0	0	0	0	0	0		0	0	0	0	0	0	0	0	0	0	0	0	0	0	0	0	0	0	0	0	0	0	0	0	0	0	0	0	0	0	0	0	0	0	0	0	0	0	0	0	0	0	0	0	0
tr|O97304|O97304_PLAF7	>tr|O97304|O97304_PLAF7 Survival motor neuron-like protein OS=Plasmodium falciparum (isolate 3D7) OX=36329 GN=PF3D7_0323500 PE=4 SV=1	5	5	18.1	37.46	315	5.278e-13	10	0	0	0	0	0	0	0	0	0	0	0	0	0	0	0	0	0	0	75056.2	140807	57683.7	201891	202268	202317	325553	60677	127606	77614.2	105119	1.69814e+06	131475	1.1085e+06	63526.3	40789	51057.1	0	109369	0	0	0	0	0	0	0	0	0	0	0	0	0	0	0	0	0	0	245883	0	65272.6	66519.7	0	60254.8		0	0	0	0	0	0	0	0	0	0	0	0	0	0	0	0	0	0	0	0	0	0	0	0	0	0	0	0	0	0	0	0	0	0	0	0	0	0	0	0	0	0	0	0	0	10	0	0	0	0	0	0	0	0	0	0	0	0	0	0	0	0	0	0	0.00251394	0.00471619	0.00193206	0.00676216	0.00677477	0.00677642	0.0109041	0.00203232	0.00427404	0.00259962	0.00352086	0.0568776	0.00440363	0.0371283	0.00212776	0.00136619	0.00171011	0	0.00366322	0	0	0	0	0	0	0	0	0	0	0	0	0	0	0	0	0	0	0.00823563	0	0.00218625	0.00222802	0	0.00201818		0	0	0	0	0	0	0	0	0	0	0	0	0	0	0	0	0	0	0	0	0	0	0	0	0	0	0	0	0	0	0	0	0	0	0	0	0	0	0	0	0	0	0	0	0
tr|Q7KWJ1|Q7KWJ1_PLAF7	>tr|Q7KWJ1|Q7KWJ1_PLAF7 Acyl carrier protein OS=Plasmodium falciparum (isolate 3D7) OX=36329 GN=PF3D7_0208500 PE=3 SV=1	2	2	22.6	15.809	137	5.4993e-09	5	0	0	0	0	0	0	0	0	0	0	0	0	0	0	0	0	0	0	0	0	0	0	0	0	0	0	0	0	0	0	0	0	0	0	0	0	0	0	0	0	0	0	0	0	0	0	0	0	0	0	0	0	0	0	0	0	0	0	0	0	0		0	0	0	0	0	0	0	0	0	0	0	0	0	0	0	0	0	0	0	0	0	0	0	0	0	0	0	0	0	0	0	0	0	0	0	0	0	0	0	0	0	0	0	0	0	5	0	0	0	0	0	0	0	0	0	0	0	0	0	0	0	0	0	0	0	0	0	0	0	0	0	0	0	0	0	0	0	0	0	0	0	0	0	0	0	0	0	0	0	0	0	0	0	0	0	0	0	0	0	0	0	0	0	0	0	0	0		0	0	0	0	0	0	0	0	0	0	0	0	0	0	0	0	0	0	0	0	0	0	0	0	0	0	0	0	0	0	0	0	0	0	0	0	0	0	0	0	0	0	0	0	0
tr|Q8I406|Q8I406_PLAF7	>tr|Q8I406|Q8I406_PLAF7 Phosphatidylinositol 4-kinase OS=Plasmodium falciparum (isolate 3D7) OX=36329 GN=PF3D7_0509800 PE=4 SV=1	1	1	1.2	182.66	1559	0.00077482	1	0	0	0	0	0	0	0	0	0	0	0	0	0	0	0	0	0	0	0	0	0	0	0	0	0	0	0	0	0	0	0	0	0	0	0	0	0	0	0	0	0	0	0	0	0	0	0	0	0	0	0	0	0	0	0	0	0	0	0	0	0		0	0	0	0	0	0	0	0	0	0	0	0	0	0	0	0	0	0	0	0	0	0	0	0	0	0	0	0	0	0	0	0	0	0	0	0	0	0	0	0	0	0	0	0	0	1	0	0	0	0	0	0	0	0	0	0	0	0	0	0	0	0	0	0	0	0	0	0	0	0	0	0	0	0	0	0	0	0	0	0	0	0	0	0	0	0	0	0	0	0	0	0	0	0	0	0	0	0	0	0	0	0	0	0	0	0	0		0	0	0	0	0	0	0	0	0	0	0	0	0	0	0	0	0	0	0	0	0	0	0	0	0	0	0	0	0	0	0	0	0	0	0	0	0	0	0	0	0	0	0	0	0
tr|C0H4P1|C0H4P1_PLAF7	>tr|C0H4P1|C0H4P1_PLAF7 Rab GTPase activator and protein kinase, putative OS=Plasmodium falciparum (isolate 3D7) OX=36329 GN=PF3D7_0724000 PE=4 SV=1	3	3	1.8	234.48	1936	6.8202e-06	7	0	0	0	0	0	0	0	0	0	0	0	0	0	0	0	0	0	0	0	0	0	0	0	0	0	0	0	0	0	0	0	0	0	0	0	0	0	0	0	0	0	0	0	0	0	0	0	0	0	0	0	0	0	0	0	0	957.755	0	0	0	0		0	0	0	0	0	0	0	0	0	0	0	0	0	0	0	0	0	0	0	0	0	0	0	0	0	0	0	0	0	0	0	0	0	0	0	0	0	0	0	0	0	0	0	0	0	7	0	0	0	0	0	0	0	0	0	0	0	0	0	0	0	0	0	0	0	0	0	0	0	0	0	0	0	0	0	0	0	0	0	0	0	0	0	0	0	0	0	0	0	0	0	0	0	0	0	0	0	0	0	0	0	0	0.00934122	0	0	0	0		0	0	0	0	0	0	0	0	0	0	0	0	0	0	0	0	0	0	0	0	0	0	0	0	0	0	0	0	0	0	0	0	0	0	0	0	0	0	0	0	0	0	0	0	0
tr|O96264|O96264_PLAF7	>tr|O96264|O96264_PLAF7 ATP-dependent RNA helicase DDX47, putative OS=Plasmodium falciparum (isolate 3D7) OX=36329 GN=PF3D7_0218400 PE=3 SV=1	2	2	4.8	65.191	562	0.00014801	2	0	0	0	0	0	0	0	238044	0	0	0	0	0	0	0	0	0	0	0	0	0	0	0	0	0	0	0	0	0	0	0	0	0	0	0	0	0	0	0	0	0	0	0	0	0	0	0	0	0	0	0	0	0	0	0	0	0	0	0	0	0		0	0	0	0	0	0	0	0	0	0	0	0	0	0	0	0	0	0	0	0	0	0	0	0	0	0	0	0	0	0	0	0	0	0	0	0	0	0	0	0	0	0	0	0	0	2	0	0	0	0	0	0	0	1	0	0	0	0	0	0	0	0	0	0	0	0	0	0	0	0	0	0	0	0	0	0	0	0	0	0	0	0	0	0	0	0	0	0	0	0	0	0	0	0	0	0	0	0	0	0	0	0	0	0	0	0	0		0	0	0	0	0	0	0	0	0	0	0	0	0	0	0	0	0	0	0	0	0	0	0	0	0	0	0	0	0	0	0	0	0	0	0	0	0	0	0	0	0	0	0	0	0
tr|Q8I0W1|Q8I0W1_PLAF7	>tr|Q8I0W1|Q8I0W1_PLAF7 CSTF domain-containing protein, putative OS=Plasmodium falciparum (isolate 3D7) OX=36329 GN=PF3D7_0933000 PE=4 SV=1	1	1	2	88.927	761	2.1856e-08	0	0	0	0	0	0	0	0	0	0	0	0	0	0	0	0	0	0	0	0	0	0	0	0	0	0	0	0	0	0	0	0	0	0	0	0	0	0	0	0	0	0	0	0	0	0	0	0	0	0	0	0	0	0	0	0	0	0	0	0	0	0		0	0	0	0	0	0	0	0	0	0	0	0	0	0	0	0	0	0	0	0	0	0	0	0	0	0	0	0	0	0	0	0	0	0	0	0	0	0	0	0	0	0	0	0	0	0	0	0	0	0	0	0	0	0	0	0	0	0	0	0	0	0	0	0	0	0	0	0	0	0	0	0	0	0	0	0	0	0	0	0	0	0	0	0	0	0	0	0	0	0	0	0	0	0	0	0	0	0	0	0	0	0	0	0	0	0	0		0	0	0	0	0	0	0	0	0	0	0	0	0	0	0	0	0	0	0	0	0	0	0	0	0	0	0	0	0	0	0	0	0	0	0	0	0	0	0	0	0	0	0	0	0
tr|C0H561|C0H561_PLAF7	>tr|C0H561|C0H561_PLAF7 Thioredoxin-like protein 2 OS=Plasmodium falciparum (isolate 3D7) OX=36329 GN=PF3D7_0925500 PE=4 SV=1	2	2	36.7	14.778	128	4.2402e-08	2	0	0	0	0	0	0	0	0	0	0	0	0	0	0	0	0	0	0	0	0	0	0	0	0	0	0	0	0	0	0	0	0	0	0	0	0	0	0	0	0	0	0	0	0	0	0	0	0	0	0	0	0	0	0	0	0	0	0	0	0	0		0	0	0	0	0	0	0	0	0	0	0	0	0	0	0	0	0	0	0	0	0	0	0	0	0	0	0	0	0	0	0	0	0	0	0	0	0	0	0	0	0	0	0	0	0	2	0	0	0	0	0	0	0	0	0	0	0	0	0	0	0	0	0	0	0	0	0	0	0	0	0	0	0	0	0	0	0	0	0	0	0	0	0	0	0	0	0	0	0	0	0	0	0	0	0	0	0	0	0	0	0	0	0	0	0	0	0		0	0	0	0	0	0	0	0	0	0	0	0	0	0	0	0	0	0	0	0	0	0	0	0	0	0	0	0	0	0	0	0	0	0	0	0	0	0	0	0	0	0	0	0	0
tr|C0H556|C0H556_PLAF7	>tr|C0H556|C0H556_PLAF7 Thiamine diphosphokinase OS=Plasmodium falciparum (isolate 3D7) OX=36329 GN=PF3D7_0924300 PE=4 SV=1	2	2	9	46.709	400	2.4595e-05	5	0	0	0	0	0	0	0	0	0	0	0	0	0	0	0	0	191548	146512	0	0	0	0	0	0	0	0	0	0	0	0	0	0	0	0	0	0	0	0	0	0	0	0	0	0	0	0	0	0	0	0	0	0	0	0	0	0	0	0	0	0	0		0	0	0	0	0	0	0	0	0	0	0	0	0	0	0	0	0	0	0	0	0	0	0	0	0	0	0	0	0	0	0	0	0	0	0	0	0	0	0	0	0	0	0	0	0	5	0	0	0	0	0	0	0	0	0	0	0	0	0	0	0	0	0.389832	0.298176	0	0	0	0	0	0	0	0	0	0	0	0	0	0	0	0	0	0	0	0	0	0	0	0	0	0	0	0	0	0	0	0	0	0	0	0	0	0	0	0	0	0	0		0	0	0	0	0	0	0	0	0	0	0	0	0	0	0	0	0	0	0	0	0	0	0	0	0	0	0	0	0	0	0	0	0	0	0	0	0	0	0	0	0	0	0	0	0
tr|Q8I2M7|Q8I2M7_PLAF7	>tr|Q8I2M7|Q8I2M7_PLAF7 Uncharacterized protein OS=Plasmodium falciparum (isolate 3D7) OX=36329 GN=PF3D7_0928200 PE=4 SV=1	5	5	7.7	83.023	684	3.2257e-09	5	0	0	0	0	0	0	0	0	0	0	0	0	0	0	0	0	0	0	0	0	0	0	19519.7	0	0	0	0	0	0	0	0	0	0	0	0	0	0	0	0	0	0	0	0	0	0	0	0	0	0	0	0	0	0	0	0	0	0	0	0	0	0		0	0	0	0	0	0	0	0	0	0	0	0	0	0	0	0	0	0	0	0	0	0	0	0	0	0	0	0	0	0	0	0	0	0	0	0	0	0	0	0	0	0	0	0	0	5	0	0	0	0	0	0	0	0	0	0	0	0	0	0	0	0	0	0	0	0	0	0	0.0699657	0	0	0	0	0	0	0	0	0	0	0	0	0	0	0	0	0	0	0	0	0	0	0	0	0	0	0	0	0	0	0	0	0	0	0	0	0	0		0	0	0	0	0	0	0	0	0	0	0	0	0	0	0	0	0	0	0	0	0	0	0	0	0	0	0	0	0	0	0	0	0	0	0	0	0	0	0	0	0	0	0	0	0
tr|Q8I2T6|Q8I2T6_PLAF7	>tr|Q8I2T6|Q8I2T6_PLAF7 Uncharacterized protein OS=Plasmodium falciparum (isolate 3D7) OX=36329 GN=PF3D7_0921700 PE=4 SV=1	2	2	3.9	69.072	569	3.933e-05	5	0	0	0	0	0	0	0	0	0	0	0	0	0	0	0	0	0	0	0	0	0	0	0	0	0	0	0	0	0	0	0	0	0	0	0	0	0	0	0	0	0	0	0	0	0	0	0	0	0	0	0	0	0	0	0	0	0	0	0	0	0		0	0	0	0	0	0	0	0	0	0	0	0	0	0	0	0	0	0	0	0	0	0	0	0	0	0	0	0	0	0	0	0	0	0	0	0	0	0	0	0	0	0	0	0	0	5	0	0	0	0	0	0	0	0	0	0	0	0	0	0	0	0	0	0	0	0	0	0	0	0	0	0	0	0	0	0	0	0	0	0	0	0	0	0	0	0	0	0	0	0	0	0	0	0	0	0	0	0	0	0	0	0	0	0	0	0	0		0	0	0	0	0	0	0	0	0	0	0	0	0	0	0	0	0	0	0	0	0	0	0	0	0	0	0	0	0	0	0	0	0	0	0	0	0	0	0	0	0	0	0	0	0
tr|C6KSN2|C6KSN2_PLAF7	>tr|C6KSN2|C6KSN2_PLAF7 Mitochondrial chaperone BCS1, putative OS=Plasmodium falciparum (isolate 3D7) OX=36329 GN=PF3D7_0603200 PE=3 SV=1	6	6	22.7	54.599	471	2.4136e-78	20	0	0	0	0	0	0	0	0	0	0	0	0	0	0	0	0	0	0	0	0	0	0	0	0	0	0	0	0	0	0	0	0	0	0	0	0	0	0	0	0	0	0	55667.4	0	0	0	0	0	0	0	0	0	0	0	0	0	0	0	0	0	0		0	0	0	0	0	0	0	0	0	0	0	0	0	0	0	0	0	0	0	0	0	0	0	0	0	0	0	0	0	0	0	0	0	0	0	0	0	0	0	0	0	0	0	0	0	20	0	0	0	0	0	0	0	0	0	0	0	0	0	0	0	0	0	0	0	0	0	0	0	0	0	0	0	0	0	0	0	0	0	0	0	0	0	0	0	0	0	0	0.0665297	0	0	0	0	0	0	0	0	0	0	0	0	0	0	0	0	0	0		0	0	0	0	0	0	0	0	0	0	0	0	0	0	0	0	0	0	0	0	0	0	0	0	0	0	0	0	0	0	0	0	0	0	0	0	0	0	0	0	0	0	0	0	0
tr|C6KSR0|C6KSR0_PLAF7	>tr|C6KSR0|C6KSR0_PLAF7 Ubiquitin-conjugating enzyme E2 PEX4, putative OS=Plasmodium falciparum (isolate 3D7) OX=36329 GN=PF3D7_0606200 PE=4 SV=1	3	3	40	17.815	155	6.6977e-59	4	0	0	0	0	0	0	0	0	0	0	0	0	0	0	0	0	0	0	0	0	0	0	0	0	0	0	0	0	0	0	0	0	0	0	0	0	0	0	0	0	0	0	0	0	0	0	0	0	0	0	0	0	0	0	0	0	0	0	0	0	0		0	0	0	0	0	0	0	0	0	0	0	0	0	0	0	0	0	0	0	0	0	0	0	0	0	0	0	0	0	0	0	0	0	0	0	0	0	0	0	0	0	0	0	0	0	4	0	0	0	0	0	0	0	0	0	0	0	0	0	0	0	0	0	0	0	0	0	0	0	0	0	0	0	0	0	0	0	0	0	0	0	0	0	0	0	0	0	0	0	0	0	0	0	0	0	0	0	0	0	0	0	0	0	0	0	0	0		0	0	0	0	0	0	0	0	0	0	0	0	0	0	0	0	0	0	0	0	0	0	0	0	0	0	0	0	0	0	0	0	0	0	0	0	0	0	0	0	0	0	0	0	0
tr|C0H4W5|C0H4W5_PLAF7	>tr|C0H4W5|C0H4W5_PLAF7 Protein kinase 1 OS=Plasmodium falciparum (isolate 3D7) OX=36329 GN=PF3D7_0821100 PE=4 SV=2	1	1	1	107.24	918	0.0078204	1	0	0	0	0	0	0	0	0	0	0	0	0	0	0	0	0	0	0	0	0	0	0	0	0	0	0	0	0	0	0	0	0	0	0	0	0	0	0	0	0	0	0	0	0	0	0	0	0	0	0	0	0	0	0	0	0	0	0	0	0	0		0	0	0	0	0	0	0	0	0	0	0	0	0	0	0	0	0	0	0	0	0	0	0	0	0	0	0	0	0	0	0	0	0	0	0	0	0	0	0	0	0	0	0	0	0	1	0	0	0	0	0	0	0	0	0	0	0	0	0	0	0	0	0	0	0	0	0	0	0	0	0	0	0	0	0	0	0	0	0	0	0	0	0	0	0	0	0	0	0	0	0	0	0	0	0	0	0	0	0	0	0	0	0	0	0	0	0		0	0	0	0	0	0	0	0	0	0	0	0	0	0	0	0	0	0	0	0	0	0	0	0	0	0	0	0	0	0	0	0	0	0	0	0	0	0	0	0	0	0	0	0	0
tr|O97303|O97303_PLAF7	>tr|O97303|O97303_PLAF7 U4/U6.U5 tri-snRNP-associated protein 1, putative OS=Plasmodium falciparum (isolate 3D7) OX=36329 GN=PF3D7_0323700 PE=3 SV=1	2	2	2.9	82.899	693	2.7105e-05	1	0	0	0	0	0	0	0	0	0	0	0	0	0	0	0	0	0	323622	116015	35970.9	46242.2	0	0	0	0	0	0	0	0	0	0	0	0	0	0	0	0	0	0	0	0	0	0	0	0	0	0	0	0	0	0	0	0	0	0	0	0	0	0	0	0		0	0	0	0	0	0	0	0	0	0	0	0	0	0	0	0	0	0	0	0	0	0	0	0	0	0	0	0	0	0	0	0	0	0	0	0	0	0	0	0	0	0	0	0	0	1	0	0	0	0	0	0	0	0	0	0	0	0	0	0	0	0	0	0.295707	0.106008	0.0328681	0.0422534	0	0	0	0	0	0	0	0	0	0	0	0	0	0	0	0	0	0	0	0	0	0	0	0	0	0	0	0	0	0	0	0	0	0	0	0	0	0	0	0		0	0	0	0	0	0	0	0	0	0	0	0	0	0	0	0	0	0	0	0	0	0	0	0	0	0	0	0	0	0	0	0	0	0	0	0	0	0	0	0	0	0	0	0	0
tr|Q8I3U9|Q8I3U9_PLAF7	>tr|Q8I3U9|Q8I3U9_PLAF7 NLI interacting factor-like phosphatase, putative OS=Plasmodium falciparum (isolate 3D7) OX=36329 GN=PF3D7_0515900 PE=4 SV=1	1	1	7	39.749	328	5.9057e-08	2	0	0	0	0	0	0	0	0	0	0	0	0	0	0	0	0	0	0	0	0	0	0	0	0	0	0	0	0	0	0	0	0	0	0	0	0	0	0	0	0	0	0	0	0	0	0	0	0	0	0	0	0	0	0	0	0	0	0	0	0	149847		0	0	0	0	0	0	0	0	0	0	0	0	0	0	0	0	0	0	0	0	0	0	0	0	0	0	0	0	0	0	0	0	0	0	0	0	0	0	0	0	0	0	0	0	0	2	0	0	0	0	0	0	0	0	0	0	0	0	0	0	0	0	0	0	0	0	0	0	0	0	0	0	0	0	0	0	0	0	0	0	0	0	0	0	0	0	0	0	0	0	0	0	0	0	0	0	0	0	0	0	0	0	0	0	0	0	0.32836		0	0	0	0	0	0	0	0	0	0	0	0	0	0	0	0	0	0	0	0	0	0	0	0	0	0	0	0	0	0	0	0	0	0	0	0	0	0	0	0	0	0	0	0	0
tr|Q8I560|Q8I560_PLAF7	>tr|Q8I560|Q8I560_PLAF7 Uncharacterized protein OS=Plasmodium falciparum (isolate 3D7) OX=36329 GN=PF3D7_1236300 PE=4 SV=1	5	5	21.4	50.76	425	3.5953e-28	8	0	0	0	0	0	0	0	0	0	0	0	0	0	0	600371	0	0	0	0	0	187931	0	0	0	0	0	0	0	0	0	0	0	0	0	0	0	0	0	0	0	0	0	0	0	0	0	0	0	0	0	0	0	0	19239.9	0	0	0	0	0	0	0		0	0	0	0	0	0	0	0	0	0	0	0	0	0	0	0	0	0	0	0	0	0	0	0	0	0	0	0	0	0	0	0	0	0	0	0	0	0	0	0	0	0	0	0	0	8	0	0	0	0	0	0	0	0	0	0	0	0	0	0	1	0	0	0	0	0	0.313025	0	0	0	0	0	0	0	0	0	0	0	0	0	0	0	0	0	0	0	0	0	0	0	0	0	0	0	0	0	0	0	0	0.0320467	0	0	0	0	0	0	0		0	0	0	0	0	0	0	0	0	0	0	0	0	0	0	0	0	0	0	0	0	0	0	0	0	0	0	0	0	0	0	0	0	0	0	0	0	0	0	0	0	0	0	0	0
sp|Q8I236|KAD6_PLAF7	>sp|Q8I236|KAD6_PLAF7 Adenylate kinase isoenzyme 6 homolog OS=Plasmodium falciparum (isolate 3D7) OX=36329 GN=PFA_0530c PE=1 SV=1	7	7	52.7	22.173	186	8.0842e-113	18	0	0	0	0	0	0	0	0	195590	0	0	0	0	0	0	0	0	0	0	0	0	0	0	118480	0	0	0	0	0	0	0	0	143715	0	0	0	0	0	0	0	0	0	0	0	0	0	0	0	0	0	0	0	0	0	0	0	0	0	0	0	0		0	0	0	0	0	0	0	0	0	0	0	0	0	0	0	0	0	0	0	0	0	0	0	0	0	0	0	0	0	0	0	0	0	0	0	0	0	0	0	0	0	0	0	0	0	18	0	0	0	0	0	0	0	0	0.0796669	0	0	0	0	0	0	0	0	0	0	0	0	0	0	0.0482588	0	0	0	0	0	0	0	0	0.0585373	0	0	0	0	0	0	0	0	0	0	0	0	0	0	0	0	0	0	0	0	0	0	0	0	0	0	0	0		0	0	0	0	0	0	0	0	0	0	0	0	0	0	0	0	0	0	0	0	0	0	0	0	0	0	0	0	0	0	0	0	0	0	0	0	0	0	0	0	0	0	0	0	0
sp|Q8I3W2|RPIA_PLAF7	>sp|Q8I3W2|RPIA_PLAF7 Ribose-5-phosphate isomerase OS=Plasmodium falciparum (isolate 3D7) OX=36329 GN=PF3D7_0514600 PE=1 SV=1	3	3	17.8	26.204	236	1.8123e-30	10	0	0	0	0	0	0	0	0	0	0	0	0	0	0	0	0	0	0	0	0	0	0	0	0	0	0	0	0	0	0	0	0	0	0	0	0	0	0	0	0	0	0	0	0	0	0	0	0	0	0	0	0	0	0	0	0	0	0	0	0	0		0	0	0	0	0	0	0	0	0	0	0	0	0	0	0	0	0	0	0	0	0	0	0	0	0	0	0	0	0	0	0	0	0	0	0	0	0	0	0	0	0	0	0	0	0	10	0	0	0	0	0	0	0	0	0	0	0	0	0	0	0	0	0	0	0	0	0	0	0	0	0	0	0	0	0	0	0	0	0	0	0	0	0	0	0	0	0	0	0	0	0	0	0	0	0	0	0	0	0	0	0	0	0	0	0	0	0		0	0	0	0	0	0	0	0	0	0	0	0	0	0	0	0	0	0	0	0	0	0	0	0	0	0	0	0	0	0	0	0	0	0	0	0	0	0	0	0	0	0	0	0	0
tr|C6KSV6|C6KSV6_PLAF7	>tr|C6KSV6|C6KSV6_PLAF7 Succinate dehydrogenase subunit 3, putative OS=Plasmodium falciparum (isolate 3D7) OX=36329 GN=PF3D7_0611100 PE=4 SV=1	2	2	30.1	9.562	83	3.7078e-07	8	0	0	0	336289	631744	649174	808317	1.29954e+06	7.00744e+06	1.80599e+07	1.60745e+07	1.02636e+07	1.01545e+06	376058	0	0	0	0	0	0	0	981928	0	620959	0	0	199305	100901	0	0	0	157762	0	0	0	0	0	0	0	0	0	0	0	0	0	0	0	0	0	0	0	0	0	0	0	0	0	0	17609.8	0	0		0	0	0	0	0	0	0	0	0	0	0	0	0	0	0	0	0	0	0	0	0	0	0	0	0	0	0	0	0	0	0	0	0	0	0	0	0	0	0	0	0	0	0	0	0	8	0	0	0	0.0186208	0.0349805	0.0359456	0.0447576	0.0719574	0.388011	1	0.890068	0.56831	0.0562266	0.0208228	0	0	0	0	0	0	0	0.0543706	0	0.0343833	0	0	0.0110358	0.00558704	0	0	0	0.00873548	0	0	0	0	0	0	0	0	0	0	0	0	0	0	0	0	0	0	0	0	0	0	0	0	0	0	0.000975079	0	0		0	0	0	0	0	0	0	0	0	0	0	0	0	0	0	0	0	0	0	0	0	0	0	0	0	0	0	0	0	0	0	0	0	0	0	0	0	0	0	0	0	0	0	0	0
tr|O97280|O97280_PLAF7	>tr|O97280|O97280_PLAF7 Uncharacterized protein OS=Plasmodium falciparum (isolate 3D7) OX=36329 GN=PF3D7_0319800 PE=4 SV=1	7	7	18.7	58.163	477	1.0649e-20	8	0	0	0	0	0	0	0	0	0	0	0	0	0	0	0	0	0	0	0	0	0	0	35568.3	98624.9	87944.4	0	0	0	80368.6	0	0	0	0	0	0	0	0	0	0	0	0	0	0	0	0	0	0	0	0	0	0	0	0	0	0	0	0	0	0	0	0		0	0	0	0	0	0	0	0	0	0	0	0	0	0	0	0	0	0	0	0	0	0	0	0	0	0	0	0	0	0	0	0	0	0	0	0	0	0	0	0	0	0	0	0	0	8	0	0	0	0	0	0	0	0	0	0	0	0	0	0	0	0	0	0	0	0	0	0	0.0203073	0.0563088	0.0502109	0	0	0	0.0458856	0	0	0	0	0	0	0	0	0	0	0	0	0	0	0	0	0	0	0	0	0	0	0	0	0	0	0	0	0	0	0	0		0	0	0	0	0	0	0	0	0	0	0	0	0	0	0	0	0	0	0	0	0	0	0	0	0	0	0	0	0	0	0	0	0	0	0	0	0	0	0	0	0	0	0	0	0
tr|C0H4D5|C0H4D5_PLAF7	>tr|C0H4D5|C0H4D5_PLAF7 Uncharacterized protein OS=Plasmodium falciparum (isolate 3D7) OX=36329 GN=PF3D7_0513100 PE=4 SV=1	4	4	23.5	28.852	251	4.7816e-144	5	0	0	0	0	0	0	0	0	0	0	0	0	0	0	0	0	0	0	0	0	0	0	0	0	0	0	0	0	0	0	0	0	0	0	0	0	0	0	0	0	0	0	0	0	0	0	0	0	0	0	0	0	0	0	0	0	0	0	0	0	239091		0	0	0	0	0	0	0	0	0	0	0	0	0	0	0	0	0	0	0	0	0	0	0	0	0	0	0	0	0	0	0	0	0	0	0	0	0	0	0	0	0	0	0	0	0	5	0	0	0	0	0	0	0	0	0	0	0	0	0	0	0	0	0	0	0	0	0	0	0	0	0	0	0	0	0	0	0	0	0	0	0	0	0	0	0	0	0	0	0	0	0	0	0	0	0	0	0	0	0	0	0	0	0	0	0	0	0.0423013		0	0	0	0	0	0	0	0	0	0	0	0	0	0	0	0	0	0	0	0	0	0	0	0	0	0	0	0	0	0	0	0	0	0	0	0	0	0	0	0	0	0	0	0	0
tr|Q8I0V5|Q8I0V5_PLAF7	>tr|Q8I0V5|Q8I0V5_PLAF7 Acyl carrier protein, mitochondrial, putative OS=Plasmodium falciparum (isolate 3D7) OX=36329 GN=PF3D7_1208300 PE=4 SV=1	9	9	32.5	18.452	157	1.5395e-90	16	0	0	0	0	0	0	0	0	0	0	0	0	0	0	0	0	0	0	0	0	0	0	0	0	0	0	0	0	0	0	0	0	0	0	0	0	0	0	0	0	0	0	0	0	0	0	0	0	0	0	0	0	0	0	0	0	0	0	0	0	0		0	0	0	0	0	0	0	0	0	0	0	0	0	0	0	0	0	0	0	0	0	0	0	0	0	0	0	0	0	0	0	0	0	0	0	0	0	0	0	0	0	0	0	0	0	16	0	0	0	0	0	0	0	0	0	0	0	0	0	0	0	0	0	0	0	0	0	0	0	0	0	0	0	0	0	0	0	0	0	0	0	0	0	0	0	0	0	0	0	0	0	0	0	0	0	0	0	0	0	0	0	0	0	0	0	0	0		0	0	0	0	0	0	0	0	0	0	0	0	0	0	0	0	0	0	0	0	0	0	0	0	0	0	0	0	0	0	0	0	0	0	0	0	0	0	0	0	0	0	0	0	0
tr|O97232|O97232_PLAF7	>tr|O97232|O97232_PLAF7 1-cys-glutaredoxin-like protein-1 OS=Plasmodium falciparum (isolate 3D7) OX=36329 GN=PF3D7_0304500 PE=4 SV=1	5	5	23.4	19.92	171	3.2705e-10	14	0	561338	0	0	0	0	0	0	0	0	0	0	0	0	0	0	0	245163	115565	0	0	0	0	0	0	0	0	0	0	0	0	0	0	0	0	0	0	0	0	0	0	0	0	0	0	0	0	0	0	0	0	0	0	0	0	0	0	0	0	0	0		0	0	0	0	0	0	0	0	0	0	0	0	0	0	0	0	0	0	0	0	0	0	0	0	0	0	0	0	0	0	0	0	0	0	0	0	0	0	0	0	0	0	0	0	0	14	0	0.0859563	0	0	0	0	0	0	0	0	0	0	0	0	0	0	0	0.0375412	0.0176962	0	0	0	0	0	0	0	0	0	0	0	0	0	0	0	0	0	0	0	0	0	0	0	0	0	0	0	0	0	0	0	0	0	0	0	0	0	0	0	0	0	0		0	0	0	0	0	0	0	0	0	0	0	0	0	0	0	0	0	0	0	0	0	0	0	0	0	0	0	0	0	0	0	0	0	0	0	0	0	0	0	0	0	0	0	0	0
tr|Q8I3Z0|Q8I3Z0_PLAF7	>tr|Q8I3Z0|Q8I3Z0_PLAF7 Apical rhoptry neck protein OS=Plasmodium falciparum (isolate 3D7) OX=36329 GN=PF3D7_0511600 PE=4 SV=1	2	2	14.4	24.731	208	1.2728e-11	14	0	0	0	0	0	0	0	0	0	0	0	0	0	0	0	0	0	0	0	0	0	0	260858	0	0	0	0	0	0	367204	0	0	0	0	0	0	0	0	0	0	0	0	0	0	0	0	0	0	0	0	0	0	0	0	0	0	0	0	0	0	251006		0	0	0	0	0	0	0	0	0	0	0	0	0	0	0	0	0	0	0	0	0	0	0	0	0	0	0	0	0	0	0	0	0	0	0	0	0	0	0	0	0	0	0	0	0	14	0	0	0	0	0	0	0	0	0	0	0	0	0	0	0	0	0	0	0	0	0	0	0.115501	0	0	0	0	0	0	0.162588	0	0	0	0	0	0	0	0	0	0	0	0	0	0	0	0	0	0	0	0	0	0	0	0	0	0	0	0	0	0	0.111138		0	0	0	0	0	0	0	0	0	0	0	0	0	0	0	0	0	0	0	0	0	0	0	0	0	0	0	0	0	0	0	0	0	0	0	0	0	0	0	0	0	0	0	0	0
tr|C0H568|C0H568_PLAF7	>tr|C0H568|C0H568_PLAF7 Dynein light chain, putative OS=Plasmodium falciparum (isolate 3D7) OX=36329 GN=PF3D7_0927500 PE=4 SV=1	1	1	12.5	12.963	112	5.5016e-05	1	0	0	0	0	0	0	0	0	0	0	0	0	0	0	0	0	0	0	0	0	0	0	0	0	0	0	0	0	0	0	0	0	0	0	0	0	0	0	0	0	0	0	0	0	0	0	0	0	0	0	0	0	0	0	0	0	0	0	0	0	0		0	0	0	0	0	0	0	0	0	0	0	0	0	0	0	0	0	0	0	0	0	0	0	0	0	0	0	0	0	0	0	0	0	0	0	0	0	0	0	0	0	0	0	0	0	1	0	0	0	0	0	0	0	0	0	0	0	0	0	0	0	0	0	0	0	0	0	0	0	0	0	0	0	0	0	0	0	0	0	0	0	0	0	0	0	0	0	0	0	0	0	0	0	0	0	0	0	0	0	0	0	0	0	0	0	0	0		0	0	0	0	0	0	0	0	0	0	0	0	0	0	0	0	0	0	0	0	0	0	0	0	0	0	0	0	0	0	0	0	0	0	0	0	0	0	0	0	0	0	0	0	0
tr|Q8I540|Q8I540_PLAF7	>tr|Q8I540|Q8I540_PLAF7 Pre-mRNA-splicing factor CWC22, putative OS=Plasmodium falciparum (isolate 3D7) OX=36329 GN=PF3D7_1238300 PE=4 SV=1	1	1	1.1	112.85	967	0.00042988	1	0	0	0	0	0	0	0	0	0	0	0	0	0	0	0	0	0	0	0	0	0	0	0	0	0	0	0	0	0	0	0	0	0	0	0	0	0	0	0	0	0	0	0	0	0	0	0	0	0	0	0	0	0	0	0	0	0	0	0	0	0		0	0	0	0	0	0	0	0	0	0	0	0	0	0	0	0	0	0	0	0	0	0	0	0	0	0	0	0	0	0	0	0	0	0	0	0	0	0	0	0	0	0	0	0	0	1	0	0	0	0	0	0	0	0	0	0	0	0	0	0	0	0	0	0	0	0	0	0	0	0	0	0	0	0	0	0	0	0	0	0	0	0	0	0	0	0	0	0	0	0	0	0	0	0	0	0	0	0	0	0	0	0	0	0	0	0	0		0	0	0	0	0	0	0	0	0	0	0	0	0	0	0	0	0	0	0	0	0	0	0	0	0	0	0	0	0	0	0	0	0	0	0	0	0	0	0	0	0	0	0	0	0
tr|O96137|O96137_PLAF7	>tr|O96137|O96137_PLAF7 Uncharacterized protein OS=Plasmodium falciparum (isolate 3D7) OX=36329 GN=PF3D7_0203600 PE=4 SV=1	1	1	2.4	75.208	635	7.717e-08	1	0	0	0	0	0	0	0	0	0	0	0	0	0	0	0	0	0	0	0	0	0	0	0	0	0	0	0	0	0	0	0	0	0	0	0	0	0	0	0	0	0	0	0	0	0	0	0	0	0	0	0	0	0	0	0	0	0	0	0	0	0		0	0	0	0	0	0	0	0	0	0	0	0	0	0	0	0	0	0	0	0	0	0	0	0	0	0	0	0	0	0	0	0	0	0	0	0	0	0	0	0	0	0	0	0	0	1	0	0	0	0	0	0	0	0	0	0	0	0	0	0	0	0	0	0	0	0	0	0	0	0	0	0	0	0	0	0	0	0	0	0	0	0	0	0	0	0	0	0	0	0	0	0	0	0	0	0	0	0	0	0	0	0	0	0	0	0	0		0	0	0	0	0	0	0	0	0	0	0	0	0	0	0	0	0	0	0	0	0	0	0	0	0	0	0	0	0	0	0	0	0	0	0	0	0	0	0	0	0	0	0	0	0
tr|C6S3H3|C6S3H3_PLAF7	>tr|C6S3H3|C6S3H3_PLAF7 EGF_3 domain-containing protein OS=Plasmodium falciparum (isolate 3D7) OX=36329 GN=PF3D7_1403200 PE=4 SV=1	2	2	10	34.706	291	6.8041e-29	8	0	0	0	0	0	0	0	0	0	0	0	0	0	0	0	0	0	0	0	0	0	0	0	0	0	0	0	0	0	0	0	0	0	0	0	0	0	0	0	0	0	0	0	0	0	0	0	0	0	0	0	0	0	0	0	0	0	0	0	0	0		0	0	0	0	0	0	0	0	0	0	0	0	0	0	0	0	0	0	0	0	0	0	0	0	0	0	0	0	0	0	0	0	0	0	0	0	0	0	0	0	0	0	0	0	0	8	0	0	0	0	0	0	0	0	0	0	0	0	0	0	0	0	0	0	0	0	0	0	0	0	0	0	0	0	0	0	0	0	0	0	0	0	0	0	0	0	0	0	0	0	0	0	0	0	0	0	0	0	0	0	0	0	0	0	0	0	0		0	0	0	0	0	0	0	0	0	0	0	0	0	0	0	0	0	0	0	0	0	0	0	0	0	0	0	0	0	0	0	0	0	0	0	0	0	0	0	0	0	0	0	0	0
tr|O77314|O77314_PLAF7	>tr|O77314|O77314_PLAF7 CLP1 P-loop domain-containing protein, putative OS=Plasmodium falciparum (isolate 3D7) OX=36329 GN=PF3D7_0303100 PE=4 SV=1	3	3	2.7	170.17	1441	1.2945e-08	3	0	0	0	0	0	0	0	0	0	0	0	0	0	0	0	0	0	0	0	0	0	0	0	0	0	0	0	0	0	0	0	0	0	0	0	0	0	0	0	0	0	0	0	0	0	0	0	0	0	0	0	0	0	0	0	0	0	0	0	0	0		0	0	0	0	0	0	0	0	0	0	0	0	0	0	0	0	0	0	0	0	0	0	0	0	0	0	0	0	0	0	0	0	0	0	0	0	0	0	0	0	0	0	0	0	0	3	0	0	0	0	0	0	0	0	0	0	0	0	0	0	0	0	0	0	0	0	0	0	0	0	0	0	0	0	0	0	0	0	0	0	0	0	0	0	0	0	0	0	0	0	0	0	0	0	0	0	0	0	0	0	0	0	0	0	0	0	0		0	0	0	0	0	0	0	0	0	0	0	0	0	0	0	0	0	0	0	0	0	0	0	0	0	0	0	0	0	0	0	0	0	0	0	0	0	0	0	0	0	0	0	0	0
tr|C6KT46|C6KT46_PLAF7	>tr|C6KT46|C6KT46_PLAF7 Uncharacterized protein OS=Plasmodium falciparum (isolate 3D7) OX=36329 GN=PF3D7_0620600 PE=4 SV=1	1	1	5.1	35.915	294	0.00016739	1	0	0	0	0	0	0	0	0	0	0	0	0	0	0	0	0	0	0	0	0	0	0	0	0	0	0	0	0	0	0	0	0	0	0	0	0	0	0	0	469836	865271	0	0	0	0	0	0	0	0	0	0	0	0	0	0	0	0	0	0	0	0		0	0	0	0	0	0	0	0	0	0	0	0	0	0	0	0	0	0	0	0	0	0	0	0	0	0	0	0	0	0	0	0	0	0	0	0	0	0	0	0	0	0	0	0	0	1	0	0	0	0	0	0	0	0	0	0	0	0	0	0	0	0	0	0	0	0	0	0	0	0	0	0	0	0	0	0	0	0	0	0	0	0	0	0	0	0.542992	1	0	0	0	0	0	0	0	0	0	0	0	0	0	0	0	0	0	0	0	0		0	0	0	0	0	0	0	0	0	0	0	0	0	0	0	0	0	0	0	0	0	0	0	0	0	0	0	0	0	0	0	0	0	0	0	0	0	0	0	0	0	0	0	0	0
tr|Q7KWI7|Q7KWI7_PLAF7	>tr|Q7KWI7|Q7KWI7_PLAF7 Uncharacterized protein OS=Plasmodium falciparum (isolate 3D7) OX=36329 GN=PF3D7_0220200 PE=4 SV=1	1	1	11.7	21.453	180	2.7737e-35	13	0	0	0	0	0	0	0	0	0	0	0	0	0	0	0	0	0	0	0	0	0	0	0	0	0	0	0	0	0	0	0	0	0	0	0	0	0	0	0	0	0	0	0	0	0	0	0	0	0	0	0	0	0	0	0	0	0	0	0	0	0		0	0	0	0	0	0	0	0	0	0	0	0	0	0	0	0	0	0	0	0	0	0	0	0	0	0	0	0	0	0	0	0	0	0	0	0	0	0	0	0	0	0	0	0	0	13	0	0	0	0	0	0	0	0	0	0	0	0	0	0	0	0	0	0	0	0	0	0	0	0	0	0	0	0	0	0	0	0	0	0	0	0	0	0	0	0	0	0	0	0	0	0	0	0	0	0	0	0	0	0	0	0	0	0	0	0	0		0	0	0	0	0	0	0	0	0	0	0	0	0	0	0	0	0	0	0	0	0	0	0	0	0	0	0	0	0	0	0	0	0	0	0	0	0	0	0	0	0	0	0	0	0
tr|Q8I242|Q8I242_PLAF7	>tr|Q8I242|Q8I242_PLAF7 Sulfhydryl oxidase OS=Plasmodium falciparum (isolate 3D7) OX=36329 GN=PF3D7_0110200 PE=4 SV=1	1	1	15.4	17.161	143	4.7661e-05	2	0	0	0	0	0	0	0	0	0	0	0	0	0	0	0	0	0	0	0	0	0	0	0	0	0	0	0	0	0	0	0	0	0	0	0	0	0	0	0	0	0	0	0	0	0	0	0	0	0	0	0	0	0	0	0	0	0	0	0	0	0		0	0	0	0	0	0	0	0	0	0	0	0	0	0	0	0	0	0	0	0	0	0	0	0	0	0	0	0	0	0	0	0	0	0	0	0	0	0	0	0	0	0	0	0	0	2	0	0	0	0	0	0	0	0	0	0	0	0	0	0	0	0	0	0	0	0	0	0	0	0	0	0	0	0	0	0	0	0	0	0	0	0	0	0	0	0	0	0	0	0	0	0	0	0	0	0	0	0	0	0	0	0	0	0	0	0	0		0	0	0	0	0	0	0	0	0	0	0	0	0	0	0	0	0	0	0	0	0	0	0	0	0	0	0	0	0	0	0	0	0	0	0	0	0	0	0	0	0	0	0	0	0
tr|C6KSU1|C6KSU1_PLAF7	>tr|C6KSU1|C6KSU1_PLAF7 Mitochondrial cardiolipin synthase, putative OS=Plasmodium falciparum (isolate 3D7) OX=36329 GN=PF3D7_0609400 PE=4 SV=1	1	1	1.8	71.206	603	0.0004625	1	0	0	0	0	0	0	0	0	0	0	0	0	0	0	0	0	0	0	0	0	0	0	0	0	0	0	0	0	0	0	0	0	0	0	0	0	0	0	0	0	0	0	0	0	0	0	0	0	0	0	0	0	0	0	0	0	0	0	0	0	0		0	0	0	0	0	0	0	0	0	0	0	0	0	0	0	0	0	0	0	0	0	0	0	0	0	0	0	0	0	0	0	0	0	0	0	0	0	0	0	0	0	0	0	0	0	1	0	0	0	0	0	0	0	0	0	0	0	0	0	0	0	0	0	0	0	0	0	0	0	0	0	0	0	0	0	0	0	0	0	0	0	0	0	0	0	0	0	0	0	0	0	0	0	0	0	0	0	0	0	0	0	0	0	0	0	0	0		0	0	0	0	0	0	0	0	0	0	0	0	0	0	0	0	0	0	0	0	0	0	0	0	0	0	0	0	0	0	0	0	0	0	0	0	0	0	0	0	0	0	0	0	0
tr|C0H4S5|C0H4S5_PLAF7	>tr|C0H4S5|C0H4S5_PLAF7 YEATS domain-containing protein, putative OS=Plasmodium falciparum (isolate 3D7) OX=36329 GN=PF3D7_0807000 PE=4 SV=2	4	4	33.3	26.082	222	6.4134e-45	13	0	0	0	0	0	0	0	0	0	0	0	0	0	0	0	0	0	0	0	0	0	0	0	0	0	0	0	0	0	0	0	0	0	0	0	0	0	0	0	0	0	0	0	0	0	0	0	0	0	0	0	0	0	0	0	0	0	0	0	0	0		0	0	0	0	0	0	0	0	0	0	0	0	0	0	0	0	0	0	0	0	0	0	0	0	0	0	0	0	0	0	0	0	0	0	0	0	0	0	0	0	0	0	0	0	0	13	0	0	0	0	0	0	0	0	0	0	0	0	0	0	0	0	0	0	0	0	0	0	0	0	0	0	0	0	0	0	0	0	0	0	0	0	0	0	0	0	0	0	0	0	0	0	0	0	0	0	0	0	0	0	0	0	0	0	0	0	0		0	0	0	0	0	0	0	0	0	0	0	0	0	0	0	0	0	0	0	0	0	0	0	0	0	0	0	0	0	0	0	0	0	0	0	0	0	0	0	0	0	0	0	0	0
tr|O77357|O77357_PLAF7	>tr|O77357|O77357_PLAF7 Uncharacterized protein OS=Plasmodium falciparum (isolate 3D7) OX=36329 GN=PF3D7_0310900 PE=4 SV=1	3	3	6	92.847	786	1.2292e-10	3	0	0	0	0	0	0	0	106129	0	0	0	206817	191270	298794	161308	0	0	0	0	0	0	0	0	0	0	0	0	0	0	0	0	0	0	0	0	0	143175	0	0	0	0	0	0	0	0	20053.3	0	16280.3	0	0	6225.96	7431.97	0	7272.4	0	0	0	0	0	4888.36	52577.5		0	0	0	0	0	0	0	0	0	0	0	0	0	0	0	0	0	0	0	0	0	0	0	0	0	0	0	0	0	0	0	0	0	0	0	0	0	0	0	0	0	0	0	0	0	3	0	0	0	0	0	0	0	0.35519	0	0	0	0.692173	0.640138	1	0.539864	0	0	0	0	0	0	0	0	0	0	0	0	0	0	0	0	0	0	0	0	0	0.479175	0	0	0	0	0	0	0	0	0.067114	0	0.0544865	0	0	0.0208369	0.0248732	0	0.0243392	0	0	0	0	0	0.0163603	0.175965		0	0	0	0	0	0	0	0	0	0	0	0	0	0	0	0	0	0	0	0	0	0	0	0	0	0	0	0	0	0	0	0	0	0	0	0	0	0	0	0	0	0	0	0	0
tr|C6KTE5|C6KTE5_PLAF7;tr|C6KSL8|C6KSL8_PLAF7	>tr|C6KTE5|C6KTE5_PLAF7 Tetratricopeptide repeat protein, putative OS=Plasmodium falciparum (isolate 3D7) OX=36329 GN=PF3D7_0631000 PE=4 SV=1;>tr|C6KSL8|C6KSL8_PLAF7 Tetratricopeptide repeat protein, putative OS=Plasmodium falciparum (isolate 3D7) OX=36329	3	3	16.5	33.498	285	4.1363e-09	13	0	0	0	0	0	0	0	199862	80092	0	0	0	0	0	0	0	0	0	0	0	0	0	0	0	0	0	0	0	0	0	0	0	0	0	0	0	0	0	0	0	0	0	0	0	0	0	0	0	321314	0	0	0	0	0	0	0	0	0	0	0	0		0	0	0	0	0	0	0	0	0	0	0	0	0	0	0	0	0	0	0	0	0	0	0	0	0	0	0	0	0	0	0	0	0	0	0	0	0	0	0	0	0	0	0	0	0	13	0	0	0	0	0	0	0	0.51269	0.205454	0	0	0	0	0	0	0	0	0	0	0	0	0	0	0	0	0	0	0	0	0	0	0	0	0	0	0	0	0	0	0	0	0	0	0	0	0	0	0	0.824241	0	0	0	0	0	0	0	0	0	0	0	0		0	0	0	0	0	0	0	0	0	0	0	0	0	0	0	0	0	0	0	0	0	0	0	0	0	0	0	0	0	0	0	0	0	0	0	0	0	0	0	0	0	0	0	0	0
tr|Q8I1U3|Q8I1U3_PLAF7	>tr|Q8I1U3|Q8I1U3_PLAF7 RNA-binding protein, putative OS=Plasmodium falciparum (isolate 3D7) OX=36329 GN=PF3D7_0414500 PE=4 SV=2	3	3	10.5	42.268	363	1.9554e-08	3	0	0	0	0	0	0	0	0	0	0	0	0	0	0	0	0	0	0	0	0	0	0	0	0	0	0	0	0	0	0	0	0	0	0	47450	0	0	0	0	0	0	0	0	0	0	0	0	0	0	0	0	0	0	0	0	0	0	0	0	0	325733		0	0	0	0	0	0	0	0	0	0	0	0	0	0	0	0	0	0	0	0	0	0	0	0	0	0	0	0	0	0	0	0	0	0	0	0	0	0	0	0	0	0	0	0	0	3	0	0	0	0	0	0	0	0	0	0	0	0	0	0	0	0	0	0	0	0	0	0	0	0	0	0	0	0	0	0	0	0	0	0	0.145672	0	0	0	0	0	0	0	0	0	0	0	0	0	0	0	0	0	0	0	0	0	0	0	0	0	1		0	0	0	0	0	0	0	0	0	0	0	0	0	0	0	0	0	0	0	0	0	0	0	0	0	0	0	0	0	0	0	0	0	0	0	0	0	0	0	0	0	0	0	0	0
sp|Q8IIS0|DTD_PLAF7	>sp|Q8IIS0|DTD_PLAF7 D-aminoacyl-tRNA deacylase OS=Plasmodium falciparum (isolate 3D7) OX=36329 GN=dtd PE=1 SV=1	5	5	48.2	19.205	164	4.0234e-56	14	0	0	0	0	0	0	0	0	0	0	0	0	0	0	0	0	0	0	0	0	0	0	383374	444174	929311	868823	931013	389757	97210.8	0	0	0	0	0	0	0	188978	0	0	0	0	0	0	0	0	0	251038	0	0	0	0	0	0	0	0	0	0	0	0	0	0		0	0	0	0	0	0	0	0	0	0	0	0	0	0	0	0	0	0	0	0	0	0	0	0	0	0	0	0	0	0	0	0	0	0	0	0	0	0	0	0	0	0	0	0	0	14	0	0	0	0	0	0	0	0	0	0	0	0	0	0	0	0	0	0	0	0	0	0	0.0838237	0.0971174	0.203192	0.189966	0.203564	0.0852193	0.0212549	0	0	0	0	0	0	0	0.0413196	0	0	0	0	0	0	0	0	0	0.0548889	0	0	0	0	0	0	0	0	0	0	0	0	0	0		0	0	0	0	0	0	0	0	0	0	0	0	0	0	0	0	0	0	0	0	0	0	0	0	0	0	0	0	0	0	0	0	0	0	0	0	0	0	0	0	0	0	0	0	0
tr|Q8I3Y9|Q8I3Y9_PLAF7	>tr|Q8I3Y9|Q8I3Y9_PLAF7 EKC/KEOPS complex subunit CGI121 OS=Plasmodium falciparum (isolate 3D7) OX=36329 GN=PF3D7_0511700 PE=3 SV=1	4	4	24.6	21.065	179	2.4595e-25	8	0	0	0	0	0	0	0	0	0	0	0	0	0	0	0	0	0	0	0	0	98389.2	0	0	0	0	0	0	0	0	0	0	0	0	0	0	0	0	0	0	0	0	0	0	0	0	0	0	0	0	0	0	0	0	0	0	0	0	0	0	0	149981		0	0	0	0	0	0	0	0	0	0	0	0	0	0	0	0	0	0	0	0	0	0	0	0	0	0	0	0	0	0	0	0	0	0	0	0	0	0	0	0	0	0	0	0	0	8	0	0	0	0	0	0	0	0	0	0	0	0	0	0	0	0	0	0	0	0	0.0510953	0	0	0	0	0	0	0	0	0	0	0	0	0	0	0	0	0	0	0	0	0	0	0	0	0	0	0	0	0	0	0	0	0	0	0	0	0	0	0	0.0778881		0	0	0	0	0	0	0	0	0	0	0	0	0	0	0	0	0	0	0	0	0	0	0	0	0	0	0	0	0	0	0	0	0	0	0	0	0	0	0	0	0	0	0	0	0
tr|Q8I3R2|Q8I3R2_PLAF7	>tr|Q8I3R2|Q8I3R2_PLAF7 EELM2 domain-containing protein, putative OS=Plasmodium falciparum (isolate 3D7) OX=36329 GN=PF3D7_0519800 PE=4 SV=1	4	4	8.4	78.29	668	6.3177e-18	6	0	0	0	0	0	0	0	0	0	0	0	0	0	0	0	0	0	0	0	0	0	0	0	0	0	0	0	0	0	0	0	0	0	0	0	0	0	0	0	0	0	0	0	0	0	0	0	0	0	0	0	0	0	0	0	0	0	0	0	0	0		0	0	0	0	0	0	0	0	0	0	0	0	0	0	0	0	0	0	0	0	0	0	0	0	0	0	0	0	0	0	0	0	0	0	0	0	0	0	0	0	0	0	0	0	0	6	0	0	0	0	0	0	0	0	0	0	0	0	0	0	0	0	0	0	0	0	0	0	0	0	0	0	0	0	0	0	0	0	0	0	0	0	0	0	0	0	0	0	0	0	0	0	0	0	0	0	0	0	0	0	0	0	0	0	0	0	0		0	0	0	0	0	0	0	0	0	0	0	0	0	0	0	0	0	0	0	0	0	0	0	0	0	0	0	0	0	0	0	0	0	0	0	0	0	0	0	0	0	0	0	0	0
tr|C0H4K1|C0H4K1_PLAF7	>tr|C0H4K1|C0H4K1_PLAF7 Centrin, putative OS=Plasmodium falciparum (isolate 3D7) OX=36329 GN=PF3D7_0702900 PE=4 SV=1	2	2	9.3	12.639	107	3.1176e-06	2	0	0	0	0	0	0	0	0	0	0	0	0	0	0	0	0	0	0	0	0	0	0	0	0	0	0	0	0	0	0	0	0	0	0	0	0	0	0	0	0	0	0	0	0	0	0	0	0	0	0	0	0	0	0	0	0	0	0	0	0	0		0	0	0	0	0	0	0	0	0	0	0	0	0	0	0	0	0	0	0	0	0	0	0	0	0	0	0	0	0	0	0	0	0	0	0	0	0	0	0	0	0	0	0	0	0	2	0	0	0	0	0	0	0	0	0	0	0	0	0	0	0	0	0	0	0	0	0	0	0	0	0	0	0	0	0	0	0	0	0	0	0	0	0	0	0	0	0	0	0	0	0	0	0	0	0	0	0	0	0	0	0	0	0	0	0	0	0		0	0	0	0	0	0	0	0	0	0	0	0	0	0	0	0	0	0	0	0	0	0	0	0	0	0	0	0	0	0	0	0	0	0	0	0	0	0	0	0	0	0	0	0	0
sp|Q8IJP2|MAP1B_PLAF7	>sp|Q8IJP2|MAP1B_PLAF7 Methionine aminopeptidase 1b OS=Plasmodium falciparum (isolate 3D7) OX=36329 GN=METAP1b PE=1 SV=1	3	3	7.2	59.724	517	6.1957e-14	4	0	0	0	0	0	0	0	0	0	0	0	0	0	0	0	0	53232.1	0	40314.4	48093.2	61091.1	0	26773.2	0	0	0	0	0	0	0	0	0	0	0	0	0	0	0	0	0	0	0	0	0	0	0	0	0	0	0	0	0	0	0	0	0	0	0	0	0	0		0	0	0	0	0	0	0	0	0	0	0	0	0	0	0	0	0	0	0	0	0	0	0	0	0	0	0	0	0	0	0	0	0	0	0	0	0	0	0	0	0	0	0	0	0	4	0	0	0	0	0	0	0	0	0	0	0	0	0	0	0	0	0.338713	0	0.256518	0.306014	0.388719	0	0.170356	0	0	0	0	0	0	0	0	0	0	0	0	0	0	0	0	0	0	0	0	0	0	0	0	0	0	0	0	0	0	0	0	0	0	0	0	0	0		0	0	0	0	0	0	0	0	0	0	0	0	0	0	0	0	0	0	0	0	0	0	0	0	0	0	0	0	0	0	0	0	0	0	0	0	0	0	0	0	0	0	0	0	0
tr|A0A144A2T4|A0A144A2T4_PLAF7;sp|Q8IKG4|DXR_PLAF7	>tr|A0A144A2T4|A0A144A2T4_PLAF7 1-deoxy-D-xylulose-5-phosphate reductoisomerase OS=Plasmodium falciparum (isolate 3D7) OX=36329 GN=PF3D7_1467300 PE=3 SV=1;>sp|Q8IKG4|DXR_PLAF7 1-deoxy-D-xylulose 5-phosphate reductoisomerase, apicoplastic OS=Plasmodium falc	4	4	13.5	55.756	488	4.9935e-10	7	0	0	0	0	0	0	0	0	0	0	0	0	0	0	0	0	0	0	0	0	0	0	0	0	0	0	0	0	0	0	0	0	0	0	0	0	0	0	0	0	0	0	0	0	0	0	0	0	0	0	0	0	0	0	0	0	0	0	0	0	0		0	0	0	0	0	0	0	0	0	0	0	0	0	0	0	0	0	0	0	0	0	0	0	0	0	0	0	0	0	0	0	0	0	0	0	0	0	0	0	0	0	0	0	0	0	7	0	0	0	0	0	0	0	0	0	0	0	0	0	0	0	0	0	0	0	0	0	0	0	0	0	0	0	0	0	0	0	0	0	0	0	0	0	0	0	0	0	0	0	0	0	0	0	0	0	0	0	0	0	0	0	0	0	0	0	0	0		0	0	0	0	0	0	0	0	0	0	0	0	0	0	0	0	0	0	0	0	0	0	0	0	0	0	0	0	0	0	0	0	0	0	0	0	0	0	0	0	0	0	0	0	0
tr|O96169|O96169_PLAF7	>tr|O96169|O96169_PLAF7 KRR1 small subunit processome component OS=Plasmodium falciparum (isolate 3D7) OX=36329 GN=PF3D7_0208200 PE=3 SV=1	5	5	19.3	36.075	300	6.4064e-17	7	0	0	307223	453862	0	0	717437	912683	1.53161e+06	2.08192e+06	1.52991e+06	1.30061e+06	682152	265162	199371	133895	101977	0	0	0	0	0	0	0	0	0	0	0	0	0	0	1.00376e+06	0	0	0	0	0	58945.5	0	0	0	0	0	0	0	0	0	0	0	0	0	0	55899.8	0	0	0	0	0	0	0	0		0	0	0	0	0	0	0	0	0	0	0	0	0	0	0	0	0	0	0	0	0	0	0	0	0	0	0	0	0	0	0	0	0	0	0	0	0	0	0	0	0	0	0	0	0	7	0	0	0.147567	0.218002	0	0	0.344603	0.438385	0.735673	1	0.734856	0.624715	0.327655	0.127364	0.0957629	0.0643133	0.048982	0	0	0	0	0	0	0	0	0	0	0	0	0	0	0.482132	0	0	0	0	0	0.028313	0	0	0	0	0	0	0	0	0	0	0	0	0	0	0.0268501	0	0	0	0	0	0	0	0		0	0	0	0	0	0	0	0	0	0	0	0	0	0	0	0	0	0	0	0	0	0	0	0	0	0	0	0	0	0	0	0	0	0	0	0	0	0	0	0	0	0	0	0	0
tr|Q8I3G7|Q8I3G7_PLAF7	>tr|Q8I3G7|Q8I3G7_PLAF7 Uncharacterized protein OS=Plasmodium falciparum (isolate 3D7) OX=36329 GN=PF3D7_0530000 PE=4 SV=1	1	1	10.3	11.54	97	0.00081284	2	0	0	0	0	0	0	0	0	0	0	0	0	0	0	0	0	0	0	0	0	0	0	285391	448347	426727	0	0	0	0	0	0	0	0	227619	0	0	0	0	0	0	0	0	0	0	0	0	0	0	0	0	0	0	0	0	0	0	0	0	0	0	0		0	0	0	0	0	0	0	0	0	0	0	0	0	0	0	0	0	0	0	0	0	0	0	0	0	0	0	0	0	0	0	0	0	0	0	0	0	0	0	0	0	0	0	0	0	2	0	0	0	0	0	0	0	0	0	0	0	0	0	0	0	0	0	0	0	0	0	0	0.561317	0.881826	0.839304	0	0	0	0	0	0	0	0	0.447689	0	0	0	0	0	0	0	0	0	0	0	0	0	0	0	0	0	0	0	0	0	0	0	0	0	0	0		0	0	0	0	0	0	0	0	0	0	0	0	0	0	0	0	0	0	0	0	0	0	0	0	0	0	0	0	0	0	0	0	0	0	0	0	0	0	0	0	0	0	0	0	0
tr|Q8I2V5|Q8I2V5_PLAF7	>tr|Q8I2V5|Q8I2V5_PLAF7 TLD domain-containing protein OS=Plasmodium falciparum (isolate 3D7) OX=36329 GN=PF3D7_0919800 PE=4 SV=1	2	2	2.2	124.92	1078	1.8508e-05	5	0	0	0	0	0	0	0	0	0	0	0	0	0	0	0	0	0	0	0	0	0	0	0	0	0	0	0	0	0	0	0	0	0	0	0	0	0	0	0	0	0	0	0	0	0	0	0	0	0	0	0	0	0	0	0	0	0	0	0	0	0		0	0	0	0	0	0	0	0	0	0	0	0	0	0	0	0	0	0	0	0	0	0	0	0	0	0	0	0	0	0	0	0	0	0	0	0	0	0	0	0	0	0	0	0	0	5	0	0	0	0	0	0	0	0	0	0	0	0	0	0	0	0	0	0	0	0	0	0	0	0	0	0	0	0	0	0	0	0	0	0	0	0	0	0	0	0	0	0	0	0	0	0	0	0	0	0	0	0	0	0	0	0	0	0	0	0	0		0	0	0	0	0	0	0	0	0	0	0	0	0	0	0	0	0	0	0	0	0	0	0	0	0	0	0	0	0	0	0	0	0	0	0	0	0	0	0	0	0	0	0	0	0
tr|Q8I569|Q8I569_PLAF7	>tr|Q8I569|Q8I569_PLAF7 CCR4-NOT transcription complex subunit 4, putative OS=Plasmodium falciparum (isolate 3D7) OX=36329 GN=PF3D7_1235300 PE=4 SV=1	6	5	4.4	194.67	1662	1.2652e-14	5	0	0	0	0	0	0	0	0	0	0	0	0	0	0	0	0	0	0	0	0	0	0	0	0	0	0	0	0	0	0	0	0	0	0	0	0	0	0	0	0	0	0	0	0	0	0	0	0	0	0	0	0	0	0	0	0	0	0	0	0	0		0	0	0	0	0	0	0	0	0	0	0	0	0	0	0	0	0	0	0	0	0	0	0	0	0	0	0	0	0	0	0	0	0	0	0	0	0	0	0	0	0	0	0	0	0	5	0	0	0	0	0	0	0	0	0	0	0	0	0	0	0	0	0	0	0	0	0	0	0	0	0	0	0	0	0	0	0	0	0	0	0	0	0	0	0	0	0	0	0	0	0	0	0	0	0	0	0	0	0	0	0	0	0	0	0	0	0		0	0	0	0	0	0	0	0	0	0	0	0	0	0	0	0	0	0	0	0	0	0	0	0	0	0	0	0	0	0	0	0	0	0	0	0	0	0	0	0	0	0	0	0	0
tr|Q8I319|Q8I319_PLAF7	>tr|Q8I319|Q8I319_PLAF7 Uncharacterized protein OS=Plasmodium falciparum (isolate 3D7) OX=36329 GN=PF3D7_0913300 PE=4 SV=1	5	5	9.9	75.846	646	1.9917e-12	6	401180	629977	464353	440688	0	137956	0	150047	164282	298336	0	291364	233919	0	600076	0	0	0	0	0	0	0	0	0	0	0	0	0	0	0	202971	173349	130823	108377	0	58461	76969.4	0	0	0	0	70845.2	60402	0	0	0	0	17174.5	0	0	11852.9	0	0	0	0	0	0	0	0	0	0		0	0	0	0	0	0	0	0	0	0	0	0	0	0	0	0	0	0	0	0	0	0	0	0	0	0	0	0	0	0	0	0	0	0	0	0	0	0	0	0	0	0	0	0	0	6	0.636817	1	0.737095	0.69953	0	0.218985	0	0.238178	0.260775	0.473567	0	0.4625	0.371314	0	0.952537	0	0	0	0	0	0	0	0	0	0	0	0	0	0	0	0.322188	0.275167	0.207664	0.172034	0	0.0927987	0.122178	0	0	0	0	0.112457	0.0958798	0	0	0	0	0.0272621	0	0	0.0188148	0	0	0	0	0	0	0	0	0	0		0	0	0	0	0	0	0	0	0	0	0	0	0	0	0	0	0	0	0	0	0	0	0	0	0	0	0	0	0	0	0	0	0	0	0	0	0	0	0	0	0	0	0	0	0
tr|C6S3E6|C6S3E6_PLAF7	>tr|C6S3E6|C6S3E6_PLAF7 4a-hydroxytetrahydrobiopterin dehydratase OS=Plasmodium falciparum (isolate 3D7) OX=36329 GN=PF3D7_1108300 PE=3 SV=1	1	1	12.1	12.937	107	0.0003301	1	0	0	0	0	0	0	0	0	0	0	0	0	0	0	0	0	0	0	0	0	0	0	0	0	0	0	0	0	0	0	0	0	0	0	0	0	0	0	0	0	0	0	0	0	0	0	0	0	0	0	0	0	0	0	0	0	0	0	0	0	0		0	0	0	0	0	0	0	0	0	0	0	0	0	0	0	0	0	0	0	0	0	0	0	0	0	0	0	0	0	0	0	0	0	0	0	0	0	0	0	0	0	0	0	0	0	1	0	0	0	0	0	0	0	0	0	0	0	0	0	0	0	0	0	0	0	0	0	0	0	0	0	0	0	0	0	0	0	0	0	0	0	0	0	0	0	0	0	0	0	0	0	0	0	0	0	0	0	0	0	0	0	0	0	0	0	0	0		0	0	0	0	0	0	0	0	0	0	0	0	0	0	0	0	0	0	0	0	0	0	0	0	0	0	0	0	0	0	0	0	0	0	0	0	0	0	0	0	0	0	0	0	0
tr|A0A144A181|A0A144A181_PLAF7;sp|Q8IM77|YPFJ1_PLAF7	>tr|A0A144A181|A0A144A181_PLAF7 DnaJ protein, putative OS=Plasmodium falciparum (isolate 3D7) OX=36329 GN=PF3D7_1401100 PE=4 SV=1;>sp|Q8IM77|YPFJ1_PLAF7 Uncharacterized J domain-containing protein PF14_0013 OS=Plasmodium falciparum (isolate 3D7) OX=36329 G	4	4	14	57.093	492	4.954e-12	4	0	0	0	0	0	0	0	0	0	0	0	0	0	0	0	0	0	0	0	0	0	0	0	0	0	0	0	0	0	0	0	0	0	0	0	0	0	0	0	0	0	0	0	0	0	0	0	0	0	0	0	0	0	0	0	0	0	0	0	0	0		0	0	0	0	0	0	0	0	0	0	0	0	0	0	0	0	0	0	0	0	0	0	0	0	0	0	0	0	0	0	0	0	0	0	0	0	0	0	0	0	0	0	0	0	0	4	0	0	0	0	0	0	0	0	0	0	0	0	0	0	0	0	0	0	0	0	0	0	0	0	0	0	0	0	0	0	0	0	0	0	0	0	0	0	0	0	0	0	0	0	0	0	0	0	0	0	0	0	0	0	0	0	0	0	0	0	0		0	0	0	0	0	0	0	0	0	0	0	0	0	0	0	0	0	0	0	0	0	0	0	0	0	0	0	0	0	0	0	0	0	0	0	0	0	0	0	0	0	0	0	0	0
tr|C0H4C9|C0H4C9_PLAF7	>tr|C0H4C9|C0H4C9_PLAF7 Uncharacterized protein OS=Plasmodium falciparum (isolate 3D7) OX=36329 GN=PF3D7_0506500 PE=4 SV=1	2	2	0.6	469.87	3980	4.5556e-05	2	0	0	0	0	0	0	0	0	0	0	0	0	0	0	0	0	0	0	0	0	0	0	0	0	0	0	0	0	0	0	0	0	0	0	0	0	0	0	0	0	0	0	0	0	0	0	0	0	0	0	0	0	0	0	0	0	0	0	0	0	0		0	0	0	0	0	0	0	0	0	0	0	0	0	0	0	0	0	0	0	0	0	0	0	0	0	0	0	0	0	0	0	0	0	0	0	0	0	0	0	0	0	0	0	0	0	2	0	0	0	0	0	0	0	0	0	0	0	0	0	0	0	0	0	0	0	0	0	0	0	0	0	0	0	0	0	0	0	0	0	0	0	0	0	0	0	0	0	0	0	0	0	0	0	0	0	0	0	0	0	0	0	0	0	0	0	0	0		0	0	0	0	0	0	0	0	0	0	0	0	0	0	0	0	0	0	0	0	0	0	0	0	0	0	0	0	0	0	0	0	0	0	0	0	0	0	0	0	0	0	0	0	0
tr|Q8I3J7|Q8I3J7_PLAF7	>tr|Q8I3J7|Q8I3J7_PLAF7 Uncharacterized protein OS=Plasmodium falciparum (isolate 3D7) OX=36329 GN=PF3D7_0526800 PE=4 SV=1	2	2	9.5	43.781	368	6.5775e-06	2	0	0	0	0	0	0	0	0	0	0	0	0	0	0	0	0	0	0	0	0	0	0	0	0	0	0	0	0	0	0	0	0	0	0	0	0	0	0	0	0	0	0	0	0	0	0	0	0	0	0	0	0	0	0	0	0	0	0	0	0	0		0	0	0	0	0	0	0	0	0	0	0	0	0	0	0	0	0	0	0	0	0	0	0	0	0	0	0	0	0	0	0	0	0	0	0	0	0	0	0	0	0	0	0	0	0	2	0	0	0	0	0	0	0	0	0	0	0	0	0	0	0	0	0	0	0	0	0	0	0	0	0	0	0	0	0	0	0	0	0	0	0	0	0	0	0	0	0	0	0	0	0	0	0	0	0	0	0	0	0	0	0	0	0	0	0	0	0		0	0	0	0	0	0	0	0	0	0	0	0	0	0	0	0	0	0	0	0	0	0	0	0	0	0	0	0	0	0	0	0	0	0	0	0	0	0	0	0	0	0	0	0	0
tr|A0A143ZVA6|A0A143ZVA6_PLAF7;tr|C0H4G3|C0H4G3_PLAF7	>tr|A0A143ZVA6|A0A143ZVA6_PLAF7 ADP-ribosylation factor GTPase-activating protein, putative OS=Plasmodium falciparum (isolate 3D7) OX=36329 GN=PF3D7_0526200.2 PE=4 SV=1;>tr|C0H4G3|C0H4G3_PLAF7 ADP-ribosylation factor GTPase-activating protein, putative OS=	2	2	5	58.511	505	3.4654e-05	2	0	0	0	0	0	0	0	0	0	0	0	0	0	0	0	0	0	0	0	0	0	0	0	0	0	0	0	0	0	0	0	0	0	0	0	0	0	0	0	0	0	0	0	0	0	0	0	0	0	0	0	0	0	0	0	0	6095.69	0	0	0	95129.1		0	0	0	0	0	0	0	0	0	0	0	0	0	0	0	0	0	0	0	0	0	0	0	0	0	0	0	0	0	0	0	0	0	0	0	0	0	0	0	0	0	0	0	0	0	2	0	0	0	0	0	0	0	0	0	0	0	0	0	0	0	0	0	0	0	0	0	0	0	0	0	0	0	0	0	0	0	0	0	0	0	0	0	0	0	0	0	0	0	0	0	0	0	0	0	0	0	0	0	0	0	0	0.00449402	0	0	0	0.0701335		0	0	0	0	0	0	0	0	0	0	0	0	0	0	0	0	0	0	0	0	0	0	0	0	0	0	0	0	0	0	0	0	0	0	0	0	0	0	0	0	0	0	0	0	0
tr|C0H5I4|C0H5I4_PLAF7	>tr|C0H5I4|C0H5I4_PLAF7 60S ribosomal protein L7-2, putative OS=Plasmodium falciparum (isolate 3D7) OX=36329 GN=PF3D7_1354600 PE=4 SV=1	3	3	11.9	31.048	252	1.716e-10	11	0	0	0	0	0	0	0	0	0	0	0	0	102563	192906	230450	181515	134321	0	0	75854.8	0	56037.2	0	38717.1	167195	0	0	0	0	0	0	0	0	0	0	0	0	0	0	0	0	0	0	8791.17	0	0	0	0	0	0	0	0	0	0	0	0	0	0	0	0	375125		0	0	0	0	0	0	0	0	0	0	0	0	0	0	0	0	0	0	0	0	0	0	0	0	0	0	0	0	0	0	0	0	0	0	0	0	0	0	0	0	0	0	0	0	0	11	0	0	0	0	0	0	0	0	0	0	0	0	0.0802147	0.150873	0.180236	0.141964	0.105053	0	0	0.0593265	0	0.043827	0	0.0302808	0.130764	0	0	0	0	0	0	0	0	0	0	0	0	0	0	0	0	0	0	0.00687562	0	0	0	0	0	0	0	0	0	0	0	0	0	0	0	0	0.293388		0	0	0	0	0	0	0	0	0	0	0	0	0	0	0	0	0	0	0	0	0	0	0	0	0	0	0	0	0	0	0	0	0	0	0	0	0	0	0	0	0	0	0	0	0
tr|O96239|O96239_PLAF7	>tr|O96239|O96239_PLAF7 DEAD/DEAH box helicase, putative OS=Plasmodium falciparum (isolate 3D7) OX=36329 GN=PF3D7_0216000 PE=4 SV=1	5	5	2.7	237.12	1997	3.2784e-12	6	0	0	0	0	0	0	0	0	0	0	0	0	0	0	0	0	0	0	0	0	0	0	0	0	0	0	0	0	0	0	0	0	0	0	0	0	0	0	0	0	0	0	0	0	0	0	0	0	0	0	0	0	0	0	0	0	0	0	0	0	0		0	0	0	0	0	0	0	0	0	0	0	0	0	0	0	0	0	0	0	0	0	0	0	0	0	0	0	0	0	0	0	0	0	0	0	0	0	0	0	0	0	0	0	0	0	6	0	0	0	0	0	0	0	0	0	0	0	0	0	0	0	0	0	0	0	0	0	0	0	0	0	0	0	0	0	0	0	0	0	0	0	0	0	0	0	0	0	0	0	0	0	0	0	0	0	0	0	0	0	0	0	0	0	0	0	0	0		0	0	0	0	0	0	0	0	0	0	0	0	0	0	0	0	0	0	0	0	0	0	0	0	0	0	0	0	0	0	0	0	0	0	0	0	0	0	0	0	0	0	0	0	0
tr|C0H5J0|C0H5J0_PLAF7	>tr|C0H5J0|C0H5J0_PLAF7 Uncharacterized protein OS=Plasmodium falciparum (isolate 3D7) OX=36329 GN=PF3D7_1359000 PE=3 SV=1	6	6	2.3	394.59	3281	3.0704e-13	4	0	0	0	0	0	0	0	0	0	0	0	0	0	0	0	0	0	0	0	0	0	0	0	0	0	0	0	0	0	0	0	0	0	0	0	0	0	0	0	0	0	0	0	0	0	0	0	0	0	0	0	0	0	0	0	0	0	0	0	0	0		0	0	0	0	0	0	0	0	0	0	0	0	0	0	0	0	0	0	0	0	0	0	0	0	0	0	0	0	0	0	0	0	0	0	0	0	0	0	0	0	0	0	0	0	0	4	0	0	0	0	0	0	0	0	0	0	0	0	0	0	0	0	0	0	0	0	0	0	0	0	0	0	0	0	0	0	0	0	0	0	0	0	0	0	0	0	0	0	0	0	0	0	0	0	0	0	0	0	0	0	0	0	0	0	0	0	0		0	0	0	0	0	0	0	0	0	0	0	0	0	0	0	0	0	0	0	0	0	0	0	0	0	0	0	0	0	0	0	0	0	0	0	0	0	0	0	0	0	0	0	0	0
tr|C6KSQ1|C6KSQ1_PLAF7	>tr|C6KSQ1|C6KSQ1_PLAF7 Non-specific serine/threonine protein kinase OS=Plasmodium falciparum (isolate 3D7) OX=36329 GN=PF3D7_0605300 PE=3 SV=1	5	5	20.1	40.908	353	2.5296e-24	6	0	0	0	0	0	0	0	0	0	0	0	356485	0	0	0	0	313262	364995	0	0	80039.6	0	0	0	0	0	0	0	0	0	0	30645.4	0	0	0	18778.4	0	0	0	0	0	0	0	0	0	0	0	0	0	0	0	0	11826.4	0	0	0	0	0	0	0	0		0	0	0	0	0	0	0	0	0	0	0	0	0	0	0	0	0	0	0	0	0	0	0	0	0	0	0	0	0	0	0	0	0	0	0	0	0	0	0	0	0	0	0	0	0	6	0	0	0	0	0	0	0	0	0	0	0	0.466554	0	0	0	0	0.409986	0.477692	0	0	0.104753	0	0	0	0	0	0	0	0	0	0	0.0401075	0	0	0	0.0245764	0	0	0	0	0	0	0	0	0	0	0	0	0	0	0	0	0.015478	0	0	0	0	0	0	0	0		0	0	0	0	0	0	0	0	0	0	0	0	0	0	0	0	0	0	0	0	0	0	0	0	0	0	0	0	0	0	0	0	0	0	0	0	0	0	0	0	0	0	0	0	0
tr|C6KT30|C6KT30_PLAF7;tr|A0A143ZX45|A0A143ZX45_PLAF7	>tr|C6KT30|C6KT30_PLAF7 FPL domain-containing protein OS=Plasmodium falciparum (isolate 3D7) OX=36329 GN=PF3D7_0619000.1 PE=3 SV=1;>tr|A0A143ZX45|A0A143ZX45_PLAF7 FPL domain-containing protein OS=Plasmodium falciparum (isolate 3D7) OX=36329 GN=PF3D7_061900	3	3	2.1	213.73	1796	6.1534e-09	1	0	0	0	0	0	0	0	0	0	0	0	0	0	0	0	0	0	0	0	0	0	0	0	0	0	0	0	0	0	0	0	0	0	0	0	0	0	0	0	0	0	0	0	0	0	0	0	0	0	0	0	0	0	0	0	0	0	0	0	0	0		0	0	0	0	0	0	0	0	0	0	0	0	0	0	0	0	0	0	0	0	0	0	0	0	0	0	0	0	0	0	0	0	0	0	0	0	0	0	0	0	0	0	0	0	0	1	0	0	0	0	0	0	0	0	0	0	0	0	0	0	0	0	0	0	0	0	0	0	0	0	0	0	0	0	0	0	0	0	0	0	0	0	0	0	0	0	0	0	0	0	0	0	0	0	0	0	0	0	0	0	0	0	0	0	0	0	0		0	0	0	0	0	0	0	0	0	0	0	0	0	0	0	0	0	0	0	0	0	0	0	0	0	0	0	0	0	0	0	0	0	0	0	0	0	0	0	0	0	0	0	0	0
tr|A0A143ZX72|A0A143ZX72_PLAF7	>tr|A0A143ZX72|A0A143ZX72_PLAF7 CCR4-NOT transcription complex subunit 5, putative OS=Plasmodium falciparum (isolate 3D7) OX=36329 GN=PF3D7_1006100 PE=3 SV=1	4	4	30.3	21.552	178	1.2734e-32	4	0	0	0	314293	475547	440459	342475	269532	179797	286111	244852	198045	348662	226096	0	0	183545	0	0	243084	176966	229713	0	0	144908	0	114726	0	0	0	0	0	0	158033	0	0	0	0	0	0	0	0	0	0	0	0	0	0	0	0	0	0	0	0	0	0	0	0	0	0	355683		0	0	0	0	0	0	0	0	0	0	0	0	0	0	0	0	0	0	0	0	0	0	0	0	0	0	0	0	0	0	0	0	0	0	0	0	0	0	0	0	0	0	0	0	0	4	0	0	0	0.660908	1	0.926214	0.720171	0.566783	0.378084	0.601645	0.514885	0.416457	0.73318	0.475445	0	0	0.385966	0	0	0.511168	0.372131	0.483051	0	0	0.304718	0	0.24125	0	0	0	0	0	0	0.332319	0	0	0	0	0	0	0	0	0	0	0	0	0	0	0	0	0	0	0	0	0	0	0	0	0	0	0.747944		0	0	0	0	0	0	0	0	0	0	0	0	0	0	0	0	0	0	0	0	0	0	0	0	0	0	0	0	0	0	0	0	0	0	0	0	0	0	0	0	0	0	0	0	0
tr|C6KTC9|C6KTC9_PLAF7	>tr|C6KTC9|C6KTC9_PLAF7 Polyadenylate-binding protein 3, putative OS=Plasmodium falciparum (isolate 3D7) OX=36329 GN=PF3D7_0629400 PE=4 SV=1	5	5	7.8	90.782	780	5.9105e-26	12	0	0	0	0	0	0	0	120395	145590	96981.7	274654	67468.9	46713.5	0	0	0	0	0	0	0	42947.7	48289.6	86633.5	0	0	0	0	0	0	0	0	0	0	0	0	0	0	0	0	0	0	0	0	0	0	0	0	0	0	0	0	0	0	0	0	0	0	0	0	0	0		0	0	0	0	0	0	0	0	0	0	0	0	0	0	0	0	0	0	0	0	0	0	0	0	0	0	0	0	0	0	0	0	0	0	0	0	0	0	0	0	0	0	0	0	0	12	0	0	0	0	0	0	0	0.0539791	0.0652755	0.0434818	0.123141	0.0302497	0.020944	0	0	0	0	0	0	0	0.0192556	0.0216506	0.0388421	0	0	0	0	0	0	0	0	0	0	0	0	0	0	0	0	0	0	0	0	0	0	0	0	0	0	0	0	0	0	0	0	0	0	0	0	0	0		0	0	0	0	0	0	0	0	0	0	0	0	0	0	0	0	0	0	0	0	0	0	0	0	0	0	0	0	0	0	0	0	0	0	0	0	0	0	0	0	0	0	0	0	0
tr|Q8I2N9|Q8I2N9_PLAF7	>tr|Q8I2N9|Q8I2N9_PLAF7 HSP90 co-chaperone p23 OS=Plasmodium falciparum (isolate 3D7) OX=36329 GN=PF3D7_0927000 PE=4 SV=1	1	1	7.7	18.369	156	1.4449e-09	8	0	4.74042e+06	3.52622e+06	0	2.77977e+06	0	1.57673e+06	304211	993564	708534	655017	1.14557e+06	0	628291	0	0	0	0	0	0	0	0	0	0	0	0	0	0	0	0	0	0	0	0	0	618079	556019	0	0	0	0	0	61320.2	0	0	0	0	0	0	0	0	0	0	0	0	0	0	0	0	0	0		0	0	0	0	0	0	0	0	0	0	0	0	0	0	0	0	0	0	0	0	0	0	0	0	0	0	0	0	0	0	0	0	0	0	0	0	0	0	0	0	0	0	0	0	0	8	0	1	0.743863	0	0.586397	0	0.332615	0.064174	0.209594	0.149467	0.138177	0.241661	0	0.132539	0	0	0	0	0	0	0	0	0	0	0	0	0	0	0	0	0	0	0	0	0	0.130385	0.117293	0	0	0	0	0	0.0129356	0	0	0	0	0	0	0	0	0	0	0	0	0	0	0	0	0	0		0	0	0	0	0	0	0	0	0	0	0	0	0	0	0	0	0	0	0	0	0	0	0	0	0	0	0	0	0	0	0	0	0	0	0	0	0	0	0	0	0	0	0	0	0
tr|Q8I1Q3|Q8I1Q3_PLAF7	>tr|Q8I1Q3|Q8I1Q3_PLAF7 Uncharacterized protein OS=Plasmodium falciparum (isolate 3D7) OX=36329 GN=PF3D7_0418400 PE=4 SV=1	1	1	11.9	12.805	109	0.00032832	1	0	0	0	0	0	0	0	0	0	0	0	0	0	0	0	0	0	0	0	0	0	0	0	0	0	0	0	0	0	0	0	0	0	0	0	0	0	0	0	0	0	0	0	0	0	0	0	0	0	0	0	0	0	0	0	0	0	0	0	0	0		0	0	0	0	0	0	0	0	0	0	0	0	0	0	0	0	0	0	0	0	0	0	0	0	0	0	0	0	0	0	0	0	0	0	0	0	0	0	0	0	0	0	0	0	0	1	0	0	0	0	0	0	0	0	0	0	0	0	0	0	0	0	0	0	0	0	0	0	0	0	0	0	0	0	0	0	0	0	0	0	0	0	0	0	0	0	0	0	0	0	0	0	0	0	0	0	0	0	0	0	0	0	0	0	0	0	0		0	0	0	0	0	0	0	0	0	0	0	0	0	0	0	0	0	0	0	0	0	0	0	0	0	0	0	0	0	0	0	0	0	0	0	0	0	0	0	0	0	0	0	0	0
tr|Q8I4X8|Q8I4X8_PLAF7	>tr|Q8I4X8|Q8I4X8_PLAF7 NEDD8-conjugating enzyme UBC12, putative OS=Plasmodium falciparum (isolate 3D7) OX=36329 GN=PF3D7_1245300 PE=3 SV=1	2	2	15.9	18.401	157	8.2645e-14	5	0	0	0	0	0	0	0	0	0	0	0	0	0	2.09305e+06	0	1.82808e+06	1.52852e+06	9.14271e+06	8.58021e+06	9.58214e+06	8.39724e+06	5.36985e+06	5.12747e+06	4.1591e+06	950325	699582	500325	579275	5.13336e+06	0	0	274082	0	159326	236063	0	0	0	0	0	0	0	0	0	0	0	0	0	0	0	0	0	0	0	0	0	0	0	0	0	0		0	0	0	0	0	0	0	0	0	0	0	0	0	0	0	0	0	0	0	0	0	0	0	0	0	0	0	0	0	0	0	0	0	0	0	0	0	0	0	0	0	0	0	0	0	5	0	0	0	0	0	0	0	0	0	0	0	0	0	0.218432	0	0.19078	0.159518	0.954141	0.895438	1	0.876343	0.560402	0.535107	0.434047	0.0991768	0.0730089	0.0522144	0.0604536	0.535722	0	0	0.0286034	0	0.0166274	0.0246358	0	0	0	0	0	0	0	0	0	0	0	0	0	0	0	0	0	0	0	0	0	0	0	0	0	0		0	0	0	0	0	0	0	0	0	0	0	0	0	0	0	0	0	0	0	0	0	0	0	0	0	0	0	0	0	0	0	0	0	0	0	0	0	0	0	0	0	0	0	0	0
tr|Q8I4V7|Q8I4V7_PLAF7	>tr|Q8I4V7|Q8I4V7_PLAF7 Serine/threonine protein kinase, putative OS=Plasmodium falciparum (isolate 3D7) OX=36329 GN=PF3D7_1247500 PE=4 SV=1	1	1	2	105.54	909	4.5534e-16	3	0	0	0	0	0	0	0	0	0	0	0	0	0	0	0	0	0	0	0	0	0	0	0	0	0	0	0	0	0	0	0	0	0	0	0	0	0	0	0	0	0	0	0	0	0	0	0	0	0	0	0	0	0	0	0	0	0	0	0	0	0		0	0	0	0	0	0	0	0	0	0	0	0	0	0	0	0	0	0	0	0	0	0	0	0	0	0	0	0	0	0	0	0	0	0	0	0	0	0	0	0	0	0	0	0	0	3	0	0	0	0	0	0	0	0	0	0	0	0	0	0	0	0	0	0	0	0	0	0	0	0	0	0	0	0	0	0	0	0	0	0	0	0	0	0	0	0	0	0	0	0	0	0	0	0	0	0	0	0	0	0	0	0	0	0	0	0	0		0	0	0	0	0	0	0	0	0	0	0	0	0	0	0	0	0	0	0	0	0	0	0	0	0	0	0	0	0	0	0	0	0	0	0	0	0	0	0	0	0	0	0	0	0
tr|A0A143ZYQ2|A0A143ZYQ2_PLAF7	>tr|A0A143ZYQ2|A0A143ZYQ2_PLAF7 Uncharacterized protein OS=Plasmodium falciparum (isolate 3D7) OX=36329 GN=PF3D7_1119200 PE=4 SV=1	1	1	7.3	17.57	150	0.00071279	1	0	0	0	0	0	0	0	0	0	0	0	0	0	0	0	0	0	0	0	0	0	0	0	0	0	0	0	0	0	0	0	0	0	0	0	0	0	0	0	0	0	0	0	0	0	0	0	0	0	0	0	0	0	0	0	0	0	0	0	0	0		0	0	0	0	0	0	0	0	0	0	0	0	0	0	0	0	0	0	0	0	0	0	0	0	0	0	0	0	0	0	0	0	0	0	0	0	0	0	0	0	0	0	0	0	0	1	0	0	0	0	0	0	0	0	0	0	0	0	0	0	0	0	0	0	0	0	0	0	0	0	0	0	0	0	0	0	0	0	0	0	0	0	0	0	0	0	0	0	0	0	0	0	0	0	0	0	0	0	0	0	0	0	0	0	0	0	0		0	0	0	0	0	0	0	0	0	0	0	0	0	0	0	0	0	0	0	0	0	0	0	0	0	0	0	0	0	0	0	0	0	0	0	0	0	0	0	0	0	0	0	0	0
tr|A0A143ZYW1|A0A143ZYW1_PLAF7	>tr|A0A143ZYW1|A0A143ZYW1_PLAF7 Uncharacterized protein OS=Plasmodium falciparum (isolate 3D7) OX=36329 GN=PF3D7_1128900 PE=4 SV=1	2	2	3.5	73.854	622	7.0964e-06	1	0	0	0	0	0	0	0	0	0	0	0	0	0	0	0	0	0	0	0	0	0	0	0	0	0	0	0	0	0	0	0	0	0	0	0	0	0	0	0	0	0	0	0	0	0	0	0	0	0	0	0	0	0	0	0	0	0	0	0	0	0		0	0	0	0	0	0	0	0	0	0	0	0	0	0	0	0	0	0	0	0	0	0	0	0	0	0	0	0	0	0	0	0	0	0	0	0	0	0	0	0	0	0	0	0	0	1	0	0	0	0	0	0	0	0	0	0	0	0	0	0	0	0	0	0	0	0	0	0	0	0	0	0	0	0	0	0	0	0	0	0	0	0	0	0	0	0	0	0	0	0	0	0	0	0	0	0	0	0	0	0	0	0	0	0	0	0	0		0	0	0	0	0	0	0	0	0	0	0	0	0	0	0	0	0	0	0	0	0	0	0	0	0	0	0	0	0	0	0	0	0	0	0	0	0	0	0	0	0	0	0	0	0
tr|C6KT90|C6KT90_PLAF7	>tr|C6KT90|C6KT90_PLAF7 Uncharacterized protein OS=Plasmodium falciparum (isolate 3D7) OX=36329 GN=PF3D7_0625400 PE=4 SV=1	6	6	18.4	48.543	412	8.2597e-18	22	0	0	0	0	0	0	0	0	0	0	0	0	0	0	0	0	0	0	0	0	0	0	0	0	0	0	0	0	0	0	0	0	0	0	0	0	0	0	0	0	0	0	0	0	0	0	0	0	0	0	0	0	0	0	0	0	0	0	0	0	0		0	0	0	0	0	0	0	0	0	0	0	0	0	0	0	0	0	0	0	0	0	0	0	0	0	0	0	0	0	0	0	0	0	0	0	0	0	0	0	0	0	0	0	0	0	22	0	0	0	0	0	0	0	0	0	0	0	0	0	0	0	0	0	0	0	0	0	0	0	0	0	0	0	0	0	0	0	0	0	0	0	0	0	0	0	0	0	0	0	0	0	0	0	0	0	0	0	0	0	0	0	0	0	0	0	0	0		0	0	0	0	0	0	0	0	0	0	0	0	0	0	0	0	0	0	0	0	0	0	0	0	0	0	0	0	0	0	0	0	0	0	0	0	0	0	0	0	0	0	0	0	0
tr|Q8I387|Q8I387_PLAF7	>tr|Q8I387|Q8I387_PLAF7 Uncharacterized protein OS=Plasmodium falciparum (isolate 3D7) OX=36329 GN=PF3D7_0906200 PE=4 SV=1	2	2	4.2	69.159	578	5.2998e-05	3	0	0	0	0	0	0	0	0	0	0	0	0	0	0	0	0	0	0	71388.6	0	0	0	0	0	0	0	0	0	0	0	0	0	0	0	0	0	0	0	0	0	0	0	0	0	0	0	0	0	0	0	0	0	0	0	0	0	0	0	0	0	0		0	0	0	0	0	0	0	0	0	0	0	0	0	0	0	0	0	0	0	0	0	0	0	0	0	0	0	0	0	0	0	0	0	0	0	0	0	0	0	0	0	0	0	0	0	3	0	0	0	0	0	0	0	0	0	0	0	0	0	0	0	0	0	0	0.552823	0	0	0	0	0	0	0	0	0	0	0	0	0	0	0	0	0	0	0	0	0	0	0	0	0	0	0	0	0	0	0	0	0	0	0	0	0	0	0	0	0	0		0	0	0	0	0	0	0	0	0	0	0	0	0	0	0	0	0	0	0	0	0	0	0	0	0	0	0	0	0	0	0	0	0	0	0	0	0	0	0	0	0	0	0	0	0
tr|C0H4G2|C0H4G2_PLAF7	>tr|C0H4G2|C0H4G2_PLAF7 NIMA related kinase 2 OS=Plasmodium falciparum (isolate 3D7) OX=36329 GN=PF3D7_0525900 PE=3 SV=1	1	1	7.7	33.271	286	0.00011295	1	0	0	0	0	0	0	0	0	0	0	0	0	0	0	0	0	0	0	0	0	0	0	0	0	0	0	0	0	0	0	0	0	0	0	0	0	0	0	0	0	0	0	0	0	0	0	0	0	0	0	0	0	0	0	0	0	0	0	0	0	0		0	0	0	0	0	0	0	0	0	0	0	0	0	0	0	0	0	0	0	0	0	0	0	0	0	0	0	0	0	0	0	0	0	0	0	0	0	0	0	0	0	0	0	0	0	1	0	0	0	0	0	0	0	0	0	0	0	0	0	0	0	0	0	0	0	0	0	0	0	0	0	0	0	0	0	0	0	0	0	0	0	0	0	0	0	0	0	0	0	0	0	0	0	0	0	0	0	0	0	0	0	0	0	0	0	0	0		0	0	0	0	0	0	0	0	0	0	0	0	0	0	0	0	0	0	0	0	0	0	0	0	0	0	0	0	0	0	0	0	0	0	0	0	0	0	0	0	0	0	0	0	0
tr|C0H582|C0H582_PLAF7	>tr|C0H582|C0H582_PLAF7 Adenylate kinase-like protein 2 OS=Plasmodium falciparum (isolate 3D7) OX=36329 GN=PF3D7_0931900 PE=4 SV=1	4	4	22.1	31.094	263	9.6045e-10	5	0	0	0	0	0	0	0	0	0	0	0	0	0	0	0	0	0	0	0	0	0	0	0	0	0	0	0	0	0	0	0	0	0	0	0	0	0	0	0	0	0	0	0	0	0	0	0	0	0	0	0	0	0	0	0	0	0	0	0	0	0		0	0	0	0	0	0	0	0	0	0	0	0	0	0	0	0	0	0	0	0	0	0	0	0	0	0	0	0	0	0	0	0	0	0	0	0	0	0	0	0	0	0	0	0	0	5	0	0	0	0	0	0	0	0	0	0	0	0	0	0	0	0	0	0	0	0	0	0	0	0	0	0	0	0	0	0	0	0	0	0	0	0	0	0	0	0	0	0	0	0	0	0	0	0	0	0	0	0	0	0	0	0	0	0	0	0	0		0	0	0	0	0	0	0	0	0	0	0	0	0	0	0	0	0	0	0	0	0	0	0	0	0	0	0	0	0	0	0	0	0	0	0	0	0	0	0	0	0	0	0	0	0
tr|Q8I5D5|Q8I5D5_PLAF7	>tr|Q8I5D5|Q8I5D5_PLAF7 NIMA related kinase 1 OS=Plasmodium falciparum (isolate 3D7) OX=36329 GN=PF3D7_1228300 PE=4 SV=1	1	1	1	124.94	1057	0.00047723	1	0	0	0	0	0	0	0	0	0	0	0	0	0	0	0	0	0	0	0	0	0	0	0	0	0	0	0	0	0	0	0	0	0	0	0	0	0	0	0	0	0	0	0	0	0	0	0	0	0	0	0	0	0	0	0	0	0	0	0	0	0		0	0	0	0	0	0	0	0	0	0	0	0	0	0	0	0	0	0	0	0	0	0	0	0	0	0	0	0	0	0	0	0	0	0	0	0	0	0	0	0	0	0	0	0	0	1	0	0	0	0	0	0	0	0	0	0	0	0	0	0	0	0	0	0	0	0	0	0	0	0	0	0	0	0	0	0	0	0	0	0	0	0	0	0	0	0	0	0	0	0	0	0	0	0	0	0	0	0	0	0	0	0	0	0	0	0	0		0	0	0	0	0	0	0	0	0	0	0	0	0	0	0	0	0	0	0	0	0	0	0	0	0	0	0	0	0	0	0	0	0	0	0	0	0	0	0	0	0	0	0	0	0
tr|Q8I2M1|Q8I2M1_PLAF7	>tr|Q8I2M1|Q8I2M1_PLAF7 Guanylate kinase OS=Plasmodium falciparum (isolate 3D7) OX=36329 GN=PF3D7_0928900 PE=1 SV=1	7	7	46.7	23.515	199	1.2783e-95	21	0	0	0	0	107258	202988	154065	190435	601058	203282	0	118506	0	0	0	0	0	444059	0	0	0	0	159827	0	0	0	74571.7	0	0	0	0	0	0	0	161117	0	0	0	0	0	0	0	0	0	0	7288.28	0	0	0	0	0	0	0	0	0	0	0	0	0	0	0		0	0	0	0	0	0	0	0	0	0	0	0	0	0	0	0	0	0	0	0	0	0	0	0	0	0	0	0	0	0	0	0	0	0	0	0	0	0	0	0	0	0	0	0	0	21	0	0	0	0	0.0142001	0.026874	0.020397	0.0252122	0.0795756	0.026913	0	0.0156893	0	0	0	0	0	0.0587901	0	0	0	0	0.0211599	0	0	0	0.00987274	0	0	0	0	0	0	0	0.0213307	0	0	0	0	0	0	0	0	0	0	0.000964913	0	0	0	0	0	0	0	0	0	0	0	0	0	0	0		0	0	0	0	0	0	0	0	0	0	0	0	0	0	0	0	0	0	0	0	0	0	0	0	0	0	0	0	0	0	0	0	0	0	0	0	0	0	0	0	0	0	0	0	0
tr|C6KT66|C6KT66_PLAF7	>tr|C6KT66|C6KT66_PLAF7 Chorismate synthase OS=Plasmodium falciparum (isolate 3D7) OX=36329 GN=PF3D7_0623000 PE=3 SV=1	2	2	6.6	59.665	527	3.0338e-07	2	0	0	0	0	0	0	0	0	0	0	0	0	0	0	0	0	0	0	0	0	0	0	0	0	0	0	0	0	0	0	0	0	0	0	0	0	0	0	0	0	0	0	0	0	0	0	0	0	0	0	0	0	0	0	0	0	0	0	0	0	0		0	0	0	0	0	0	0	0	0	0	0	0	0	0	0	0	0	0	0	0	0	0	0	0	0	0	0	0	0	0	0	0	0	0	0	0	0	0	0	0	0	0	0	0	0	2	0	0	0	0	0	0	0	0	0	0	0	0	0	0	0	0	0	0	0	0	0	0	0	0	0	0	0	0	0	0	0	0	0	0	0	0	0	0	0	0	0	0	0	0	0	0	0	0	0	0	0	0	0	0	0	0	0	0	0	0	0		0	0	0	0	0	0	0	0	0	0	0	0	0	0	0	0	0	0	0	0	0	0	0	0	0	0	0	0	0	0	0	0	0	0	0	0	0	0	0	0	0	0	0	0	0
tr|Q8I479|Q8I479_PLAF7	>tr|Q8I479|Q8I479_PLAF7 HCNGP-like protein OS=Plasmodium falciparum (isolate 3D7) OX=36329 GN=PF3D7_0502100 PE=4 SV=1	1	1	4.7	27.839	234	0.0002219	1	0	0	0	0	0	0	0	0	0	0	0	0	0	0	0	0	0	0	0	0	0	0	0	0	0	0	0	0	0	0	0	0	0	0	0	0	0	0	0	0	0	121608	169126	139859	99547.9	56629.7	0	0	0	0	0	0	0	37853	18117.2	0	0	15503.5	0	0	0		0	0	0	0	0	0	0	0	0	0	0	0	0	0	0	0	0	0	0	0	0	0	0	0	0	0	0	0	0	0	0	0	0	0	0	0	0	0	0	0	0	0	0	0	0	1	0	0	0	0	0	0	0	0	0	0	0	0	0	0	0	0	0	0	0	0	0	0	0	0	0	0	0	0	0	0	0	0	0	0	0	0	0	0	0	0	0	0.0637959	0.0887244	0.0733706	0.0522232	0.0297082	0	0	0	0	0	0	0	0.0198578	0.00950434	0	0	0.00813321	0	0	0		0	0	0	0	0	0	0	0	0	0	0	0	0	0	0	0	0	0	0	0	0	0	0	0	0	0	0	0	0	0	0	0	0	0	0	0	0	0	0	0	0	0	0	0	0
tr|C6S3I4|C6S3I4_PLAF7	>tr|C6S3I4|C6S3I4_PLAF7 Nucleolar protein 10 OS=Plasmodium falciparum (isolate 3D7) OX=36329 GN=PF3D7_1433000 PE=3 SV=1	4	4	72.7	6.5656	55	1.0872e-12	9	0	0	0	0	0	0	0	0	0	0	0	0	0	0	0	0	0	626671	0	0	0	0	0	0	0	0	0	0	0	0	0	0	0	0	0	0	0	4.36269e+06	3.28057e+06	4.39591e+06	550684	0	0	0	0	0	0	0	0	0	0	0	0	0	0	0	0	0	0	0	0		0	0	0	0	0	0	0	0	0	0	0	0	0	0	0	0	0	0	0	0	0	0	0	0	0	0	0	0	0	0	0	0	0	0	0	0	0	0	0	0	0	0	0	0	0	9	0	0	0	0	0	0	0	0	0	0	0	0	0	0	0	0	0	0.142558	0	0	0	0	0	0	0	0	0	0	0	0	0	0	0	0	0	0	0	0.992442	0.746277	1	0.125272	0	0	0	0	0	0	0	0	0	0	0	0	0	0	0	0	0	0	0	0		0	0	0	0	0	0	0	0	0	0	0	0	0	0	0	0	0	0	0	0	0	0	0	0	0	0	0	0	0	0	0	0	0	0	0	0	0	0	0	0	0	0	0	0	0
tr|A0A144A137|A0A144A137_PLAF7	>tr|A0A144A137|A0A144A137_PLAF7 NYD-SP28_assoc domain-containing protein OS=Plasmodium falciparum (isolate 3D7) OX=36329 GN=PF3D7_1403400 PE=4 SV=1	2	2	3.1	78.836	647	3.0867e-06	2	0	0	154138	0	0	0	0	190157	0	0	0	0	0	0	0	0	0	0	0	0	0	0	28105.4	0	0	14585.6	0	0	0	0	0	0	0	0	0	0	0	0	0	0	0	0	0	0	0	0	0	0	0	0	0	0	0	0	0	0	0	0	0	0	0		0	0	0	0	0	0	0	0	0	0	0	0	0	0	0	0	0	0	0	0	0	0	0	0	0	0	0	0	0	0	0	0	0	0	0	0	0	0	0	0	0	0	0	0	0	2	0	0	0.810586	0	0	0	0	1	0	0	0	0	0	0	0	0	0	0	0	0	0	0	0.147801	0	0	0.0767028	0	0	0	0	0	0	0	0	0	0	0	0	0	0	0	0	0	0	0	0	0	0	0	0	0	0	0	0	0	0	0	0	0	0	0		0	0	0	0	0	0	0	0	0	0	0	0	0	0	0	0	0	0	0	0	0	0	0	0	0	0	0	0	0	0	0	0	0	0	0	0	0	0	0	0	0	0	0	0	0
tr|C6KTA8|C6KTA8_PLAF7	>tr|C6KTA8|C6KTA8_PLAF7 Myosin light chain, putative OS=Plasmodium falciparum (isolate 3D7) OX=36329 GN=PF3D7_0627200 PE=4 SV=1	1	1	11.5	16.143	139	4.8855e-31	3	0	0	0	0	0	0	0	0	0	0	0	0	0	0	0	0	0	0	0	0	0	0	0	0	0	0	0	0	0	0	0	0	0	0	0	0	0	0	0	0	0	0	0	0	0	0	0	0	0	0	0	0	0	0	0	0	0	0	0	0	0		0	0	0	0	0	0	0	0	0	0	0	0	0	0	0	0	0	0	0	0	0	0	0	0	0	0	0	0	0	0	0	0	0	0	0	0	0	0	0	0	0	0	0	0	0	3	0	0	0	0	0	0	0	0	0	0	0	0	0	0	0	0	0	0	0	0	0	0	0	0	0	0	0	0	0	0	0	0	0	0	0	0	0	0	0	0	0	0	0	0	0	0	0	0	0	0	0	0	0	0	0	0	0	0	0	0	0		0	0	0	0	0	0	0	0	0	0	0	0	0	0	0	0	0	0	0	0	0	0	0	0	0	0	0	0	0	0	0	0	0	0	0	0	0	0	0	0	0	0	0	0	0
tr|C6KSU9|C6KSU9_PLAF7	>tr|C6KSU9|C6KSU9_PLAF7 RNA-binding protein 25, putative OS=Plasmodium falciparum (isolate 3D7) OX=36329 GN=PF3D7_0610200 PE=4 SV=1	3	3	5.3	115.74	960	5.7612e-12	3	0	0	0	0	0	0	0	0	0	0	0	0	0	0	0	0	0	0	0	0	0	0	0	0	0	0	0	0	0	0	0	0	0	0	0	0	0	0	0	0	0	0	0	0	0	0	0	0	0	0	0	0	0	0	0	0	0	0	0	0	0		0	0	0	0	0	0	0	0	0	0	0	0	0	0	0	0	0	0	0	0	0	0	0	0	0	0	0	0	0	0	0	0	0	0	0	0	0	0	0	0	0	0	0	0	0	3	0	0	0	0	0	0	0	0	0	0	0	0	0	0	0	0	0	0	0	0	0	0	0	0	0	0	0	0	0	0	0	0	0	0	0	0	0	0	0	0	0	0	0	0	0	0	0	0	0	0	0	0	0	0	0	0	0	0	0	0	0		0	0	0	0	0	0	0	0	0	0	0	0	0	0	0	0	0	0	0	0	0	0	0	0	0	0	0	0	0	0	0	0	0	0	0	0	0	0	0	0	0	0	0	0	0
tr|Q8I5A4|Q8I5A4_PLAF7	>tr|Q8I5A4|Q8I5A4_PLAF7 Pre-mRNA-splicing factor ATP-dependent RNA helicase PRP2, putative OS=Plasmodium falciparum (isolate 3D7) OX=36329 GN=PF3D7_1231600 PE=4 SV=1	3	3	4.5	137.2	1168	2.5703e-12	3	0	0	0	0	0	0	0	0	0	0	0	0	0	0	0	0	0	0	0	0	0	0	0	0	0	0	0	0	0	0	0	0	0	0	0	0	0	0	0	0	0	0	0	0	0	0	0	0	0	0	0	0	0	0	0	0	0	0	0	0	0		0	0	0	0	0	0	0	0	0	0	0	0	0	0	0	0	0	0	0	0	0	0	0	0	0	0	0	0	0	0	0	0	0	0	0	0	0	0	0	0	0	0	0	0	0	3	0	0	0	0	0	0	0	0	0	0	0	0	0	0	0	0	0	0	0	0	0	0	0	0	0	0	0	0	0	0	0	0	0	0	0	0	0	0	0	0	0	0	0	0	0	0	0	0	0	0	0	0	0	0	0	0	0	0	0	0	0		0	0	0	0	0	0	0	0	0	0	0	0	0	0	0	0	0	0	0	0	0	0	0	0	0	0	0	0	0	0	0	0	0	0	0	0	0	0	0	0	0	0	0	0	0
tr|C0Z3M5|C0Z3M5_PLAF7	>tr|C0Z3M5|C0Z3M5_PLAF7 Selenoprotein OS=Plasmodium falciparum (isolate 3D7) OX=36329 GN=PF3D7_0931200 PE=4 SV=1	1	1	5.7	27.669	229	0.00037943	1	0	0	0	0	0	0	0	0	0	0	0	0	0	0	0	0	0	0	0	0	0	0	0	0	0	0	0	0	0	0	0	0	0	0	0	0	0	0	0	0	0	0	0	0	0	0	0	0	0	0	0	0	0	0	0	0	0	0	0	0	0		0	0	0	0	0	0	0	0	0	0	0	0	0	0	0	0	0	0	0	0	0	0	0	0	0	0	0	0	0	0	0	0	0	0	0	0	0	0	0	0	0	0	0	0	0	1	0	0	0	0	0	0	0	0	0	0	0	0	0	0	0	0	0	0	0	0	0	0	0	0	0	0	0	0	0	0	0	0	0	0	0	0	0	0	0	0	0	0	0	0	0	0	0	0	0	0	0	0	0	0	0	0	0	0	0	0	0		0	0	0	0	0	0	0	0	0	0	0	0	0	0	0	0	0	0	0	0	0	0	0	0	0	0	0	0	0	0	0	0	0	0	0	0	0	0	0	0	0	0	0	0	0
tr|A0A144A1V5|A0A144A1V5_PLAF7;tr|Q8I624|Q8I624_PLAF7	>tr|A0A144A1V5|A0A144A1V5_PLAF7 SRAP domain-containing protein, putative OS=Plasmodium falciparum (isolate 3D7) OX=36329 GN=PF3D7_1202100.2 PE=3 SV=1;>tr|Q8I624|Q8I624_PLAF7 SRAP domain-containing protein, putative OS=Plasmodium falciparum (isolate 3D7) OX	12	12	32	46.597	400	0	63	0	0	0	0	0	0	0	0	0	0	0	167359	0	28691.3	62269.4	324669	0	68977.8	0	0	91990.1	0	0	0	0	0	306470	0	171958	65955	0	128886	36931.5	112680	457626	77218.1	0	56595.3	53130.6	0	0	0	0	57336.7	110476	91299.4	53958.7	0	22896.1	0	0	26476.9	15206	0	0	0	0	4441.57	0	22529.5	594135		0	0	0	0	0	0	0	0	0	0	0	0	0	0	0	0	0	0	0	0	0	0	0	0	0	0	0	0	0	0	0	0	0	0	0	0	0	0	0	0	0	0	0	0	0	63	0	0	0	0	0	0	0	0	0	0	0	0.0223826	0	0.00383717	0.0083279	0.0434212	0	0.00922509	0	0	0.0123027	0	0	0	0	0	0.0409873	0	0.0229976	0.00882082	0	0.0172372	0.00493922	0.0150698	0.0612029	0.0103271	0	0.00756905	0.00710568	0	0	0	0	0.0076682	0.014775	0.0122104	0.00721644	0	0.00306212	0	0	0.00354102	0.00203365	0	0	0	0	0.000594015	0	0.00301309	0.0794596		0	0	0	0	0	0	0	0	0	0	0	0	0	0	0	0	0	0	0	0	0	0	0	0	0	0	0	0	0	0	0	0	0	0	0	0	0	0	0	0	0	0	0	0	0
tr|C6KT27|C6KT27_PLAF7	>tr|C6KT27|C6KT27_PLAF7 Trafficking protein particle complex subunit 6A, putative OS=Plasmodium falciparum (isolate 3D7) OX=36329 GN=PF3D7_0618700 PE=3 SV=1	4	4	21.8	33.698	284	7.4728e-26	22	0	0	0	0	0	0	0	0	0	93073.5	0	0	0	0	0	0	0	0	0	0	0	0	0	0	0	0	0	0	0	0	0	0	0	0	0	0	0	0	0	0	0	0	0	0	0	0	0	0	0	0	0	0	0	0	0	0	0	0	0	0	0		0	0	0	0	0	0	0	0	0	0	0	0	0	0	0	0	0	0	0	0	0	0	0	0	0	0	0	0	0	0	0	0	0	0	0	0	0	0	0	0	0	0	0	0	0	22	0	0	0	0	0	0	0	0	0	0.174993	0	0	0	0	0	0	0	0	0	0	0	0	0	0	0	0	0	0	0	0	0	0	0	0	0	0	0	0	0	0	0	0	0	0	0	0	0	0	0	0	0	0	0	0	0	0	0	0	0	0	0		0	0	0	0	0	0	0	0	0	0	0	0	0	0	0	0	0	0	0	0	0	0	0	0	0	0	0	0	0	0	0	0	0	0	0	0	0	0	0	0	0	0	0	0	0
tr|C6KT78|C6KT78_PLAF7	>tr|C6KT78|C6KT78_PLAF7 SURP motif domain-containing protein OS=Plasmodium falciparum (isolate 3D7) OX=36329 GN=PF3D7_0624200 PE=4 SV=2	2	2	6.7	40.904	341	1.2446e-23	5	0	0	0	0	0	0	0	0	0	0	0	0	0	0	0	0	0	0	0	0	0	0	0	0	0	0	0	0	0	0	0	0	0	0	0	0	0	0	0	0	0	0	0	0	0	0	0	0	0	0	0	0	0	0	0	0	0	0	0	0	0		0	0	0	0	0	0	0	0	0	0	0	0	0	0	0	0	0	0	0	0	0	0	0	0	0	0	0	0	0	0	0	0	0	0	0	0	0	0	0	0	0	0	0	0	0	5	0	0	0	0	0	0	0	0	0	0	0	0	0	0	0	0	0	0	0	0	0	0	0	0	0	0	0	0	0	0	0	0	0	0	0	0	0	0	0	0	0	0	0	0	0	0	0	0	0	0	0	0	0	0	0	0	0	0	0	0	0		0	0	0	0	0	0	0	0	0	0	0	0	0	0	0	0	0	0	0	0	0	0	0	0	0	0	0	0	0	0	0	0	0	0	0	0	0	0	0	0	0	0	0	0	0
tr|A0A144A2N8|A0A144A2N8_PLAF7	>tr|A0A144A2N8|A0A144A2N8_PLAF7 U3 small nucleolar ribonucleoprotein protein IMP3, putative OS=Plasmodium falciparum (isolate 3D7) OX=36329 GN=PF3D7_1461200 PE=3 SV=1	1	1	8.2	22.023	183	7.9789e-08	2	0	0	0	0	0	0	0	0	0	0	0	0	0	0	0	0	0	0	0	0	0	0	0	0	0	0	0	0	0	0	0	0	0	0	0	2.68043e+06	0	0	0	0	0	0	0	0	0	0	0	0	0	50554.6	0	0	0	0	0	0	0	0	0	0	0		0	0	0	0	0	0	0	0	0	0	0	0	0	0	0	0	0	0	0	0	0	0	0	0	0	0	0	0	0	0	0	0	0	0	0	0	0	0	0	0	0	0	0	0	0	2	0	0	0	0	0	0	0	0	0	0	0	0	0	0	0	0	0	0	0	0	0	0	0	0	0	0	0	0	0	0	0	0	0	0	0	0.139257	0	0	0	0	0	0	0	0	0	0	0	0	0	0.00262649	0	0	0	0	0	0	0	0	0	0	0		0	0	0	0	0	0	0	0	0	0	0	0	0	0	0	0	0	0	0	0	0	0	0	0	0	0	0	0	0	0	0	0	0	0	0	0	0	0	0	0	0	0	0	0	0
tr|Q8I3P1|Q8I3P1_PLAF7	>tr|Q8I3P1|Q8I3P1_PLAF7 Transcription initiation factor TFIID subunit 10, putative OS=Plasmodium falciparum (isolate 3D7) OX=36329 GN=PF3D7_0522200 PE=4 SV=1	2	2	20.7	13.633	116	1.4728e-15	3	0	0	0	0	0	0	0	0	0	0	0	0	0	0	0	0	0	0	0	0	0	0	0	0	0	0	0	0	0	0	0	0	0	0	0	0	0	0	0	0	0	0	0	0	0	0	0	0	0	0	0	0	0	0	0	0	0	0	0	0	0		0	0	0	0	0	0	0	0	0	0	0	0	0	0	0	0	0	0	0	0	0	0	0	0	0	0	0	0	0	0	0	0	0	0	0	0	0	0	0	0	0	0	0	0	0	3	0	0	0	0	0	0	0	0	0	0	0	0	0	0	0	0	0	0	0	0	0	0	0	0	0	0	0	0	0	0	0	0	0	0	0	0	0	0	0	0	0	0	0	0	0	0	0	0	0	0	0	0	0	0	0	0	0	0	0	0	0		0	0	0	0	0	0	0	0	0	0	0	0	0	0	0	0	0	0	0	0	0	0	0	0	0	0	0	0	0	0	0	0	0	0	0	0	0	0	0	0	0	0	0	0	0
tr|A0A144A2S8|A0A144A2S8_PLAF7	>tr|A0A144A2S8|A0A144A2S8_PLAF7 Pre-mRNA-splicing factor SYF1, putative OS=Plasmodium falciparum (isolate 3D7) OX=36329 GN=PF3D7_1235900 PE=4 SV=1	2	2	3.5	125.43	1031	2.3001e-08	2	0	0	0	0	0	0	0	0	0	0	0	0	0	0	0	0	0	0	0	0	0	0	0	0	0	0	0	0	0	0	0	0	0	0	0	0	0	0	0	0	0	0	0	0	0	0	0	0	0	0	0	0	0	0	0	0	0	0	0	0	0		0	0	0	0	0	0	0	0	0	0	0	0	0	0	0	0	0	0	0	0	0	0	0	0	0	0	0	0	0	0	0	0	0	0	0	0	0	0	0	0	0	0	0	0	0	2	0	0	0	0	0	0	0	0	0	0	0	0	0	0	0	0	0	0	0	0	0	0	0	0	0	0	0	0	0	0	0	0	0	0	0	0	0	0	0	0	0	0	0	0	0	0	0	0	0	0	0	0	0	0	0	0	0	0	0	0	0		0	0	0	0	0	0	0	0	0	0	0	0	0	0	0	0	0	0	0	0	0	0	0	0	0	0	0	0	0	0	0	0	0	0	0	0	0	0	0	0	0	0	0	0	0
tr|A0A144A382|A0A144A382_PLAF7	>tr|A0A144A382|A0A144A382_PLAF7 ATP-dependent RNA helicase DRS1, putative OS=Plasmodium falciparum (isolate 3D7) OX=36329 GN=PF3D7_1251500 PE=3 SV=1	1	1	1.6	82.581	705	0.00080462	4	0	0	0	0	0	0	0	0	0	0	0	0	0	0	0	0	0	0	0	0	0	0	0	0	0	0	0	0	0	0	0	0	0	0	0	0	0	0	0	0	0	0	0	0	0	0	0	0	0	0	0	0	0	0	0	0	0	0	0	0	0		0	0	0	0	0	0	0	0	0	0	0	0	0	0	0	0	0	0	0	0	0	0	0	0	0	0	0	0	0	0	0	0	0	0	0	0	0	0	0	0	0	0	0	0	0	4	0	0	0	0	0	0	0	0	0	0	0	0	0	0	0	0	0	0	0	0	0	0	0	0	0	0	0	0	0	0	0	0	0	0	0	0	0	0	0	0	0	0	0	0	0	0	0	0	0	0	0	0	0	0	0	0	0	0	0	0	0		0	0	0	0	0	0	0	0	0	0	0	0	0	0	0	0	0	0	0	0	0	0	0	0	0	0	0	0	0	0	0	0	0	0	0	0	0	0	0	0	0	0	0	0	0
tr|Q8I1Q6|Q8I1Q6_PLAF7	>tr|Q8I1Q6|Q8I1Q6_PLAF7 Protein SOC1, putative OS=Plasmodium falciparum (isolate 3D7) OX=36329 GN=PF3D7_0418100 PE=3 SV=1	1	1	1.2	144.83	1215	0.00047149	2	0	0	0	0	0	0	0	0	0	0	0	0	0	0	0	0	0	0	0	0	0	0	0	0	0	0	0	0	0	0	0	0	0	0	0	0	0	0	0	0	0	0	0	0	0	0	0	0	0	0	0	0	0	0	0	0	0	0	0	0	0		0	0	0	0	0	0	0	0	0	0	0	0	0	0	0	0	0	0	0	0	0	0	0	0	0	0	0	0	0	0	0	0	0	0	0	0	0	0	0	0	0	0	0	0	0	2	0	0	0	0	0	0	0	0	0	0	0	0	0	0	0	0	0	0	0	0	0	0	0	0	0	0	0	0	0	0	0	0	0	0	0	0	0	0	0	0	0	0	0	0	0	0	0	0	0	0	0	0	0	0	0	0	0	0	0	0	0		0	0	0	0	0	0	0	0	0	0	0	0	0	0	0	0	0	0	0	0	0	0	0	0	0	0	0	0	0	0	0	0	0	0	0	0	0	0	0	0	0	0	0	0	0
tr|A0A144A3H3|A0A144A3H3_PLAF7	>tr|A0A144A3H3|A0A144A3H3_PLAF7 Uncharacterized protein OS=Plasmodium falciparum (isolate 3D7) OX=36329 GN=PF3D7_1425300 PE=4 SV=1	1	1	6.8	36.54	307	2.1203e-24	2	0	0	0	0	0	0	0	0	0	0	0	0	0	0	0	0	0	0	0	0	0	0	0	0	0	0	0	0	0	0	0	0	0	0	0	0	0	0	0	0	0	0	0	0	0	0	0	0	0	0	0	0	0	0	0	0	0	0	0	0	0		0	0	0	0	0	0	0	0	0	0	0	0	0	0	0	0	0	0	0	0	0	0	0	0	0	0	0	0	0	0	0	0	0	0	0	0	0	0	0	0	0	0	0	0	0	2	0	0	0	0	0	0	0	0	0	0	0	0	0	0	0	0	0	0	0	0	0	0	0	0	0	0	0	0	0	0	0	0	0	0	0	0	0	0	0	0	0	0	0	0	0	0	0	0	0	0	0	0	0	0	0	0	0	0	0	0	0		0	0	0	0	0	0	0	0	0	0	0	0	0	0	0	0	0	0	0	0	0	0	0	0	0	0	0	0	0	0	0	0	0	0	0	0	0	0	0	0	0	0	0	0	0
tr|C0H584|C0H584_PLAF7	>tr|C0H584|C0H584_PLAF7 Protein MAM3, putative OS=Plasmodium falciparum (isolate 3D7) OX=36329 GN=PF3D7_0932100 PE=4 SV=1	2	2	1.9	147.39	1274	4.1668e-05	1	0	0	0	0	0	0	0	0	0	0	0	0	0	0	0	0	0	0	0	0	0	0	0	0	0	0	0	0	0	0	0	0	0	0	0	0	0	0	0	0	0	0	0	0	0	0	0	0	0	0	0	0	0	0	0	0	0	0	0	0	0		0	0	0	0	0	0	0	0	0	0	0	0	0	0	0	0	0	0	0	0	0	0	0	0	0	0	0	0	0	0	0	0	0	0	0	0	0	0	0	0	0	0	0	0	0	1	0	0	0	0	0	0	0	0	0	0	0	0	0	0	0	0	0	0	0	0	0	0	0	0	0	0	0	0	0	0	0	0	0	0	0	0	0	0	0	0	0	0	0	0	0	0	0	0	0	0	0	0	0	0	0	0	0	0	0	0	0		0	0	0	0	0	0	0	0	0	0	0	0	0	0	0	0	0	0	0	0	0	0	0	0	0	0	0	0	0	0	0	0	0	0	0	0	0	0	0	0	0	0	0	0	0
tr|C6KTE4|C6KTE4_PLAF7	>tr|C6KTE4|C6KTE4_PLAF7 ATP-dependent RNA helicase HAS1 OS=Plasmodium falciparum (isolate 3D7) OX=36329 GN=PF3D7_0630900 PE=3 SV=1	3	3	7.2	69.359	601	2.193e-12	3	0	0	0	0	0	0	0	0	0	0	0	0	0	0	0	0	0	0	0	0	0	0	0	0	0	0	0	0	0	0	0	0	0	0	0	0	0	0	0	0	0	0	0	0	0	0	0	0	0	0	0	0	0	0	0	0	0	0	0	0	0		0	0	0	0	0	0	0	0	0	0	0	0	0	0	0	0	0	0	0	0	0	0	0	0	0	0	0	0	0	0	0	0	0	0	0	0	0	0	0	0	0	0	0	0	0	3	0	0	0	0	0	0	0	0	0	0	0	0	0	0	0	0	0	0	0	0	0	0	0	0	0	0	0	0	0	0	0	0	0	0	0	0	0	0	0	0	0	0	0	0	0	0	0	0	0	0	0	0	0	0	0	0	0	0	0	0	0		0	0	0	0	0	0	0	0	0	0	0	0	0	0	0	0	0	0	0	0	0	0	0	0	0	0	0	0	0	0	0	0	0	0	0	0	0	0	0	0	0	0	0	0	0
tr|A0A144A4X8|A0A144A4X8_PLAF7	>tr|A0A144A4X8|A0A144A4X8_PLAF7 Uncharacterized protein OS=Plasmodium falciparum (isolate 3D7) OX=36329 GN=PF3D7_1252500 PE=4 SV=1	1	1	6.9	47.311	394	4.5669e-05	1	0	0	0	0	0	0	0	0	0	0	0	0	0	0	0	0	0	0	0	0	0	0	0	0	0	0	0	0	0	0	0	0	0	0	0	0	0	0	0	0	0	0	0	0	0	0	0	0	0	0	0	0	0	0	0	0	0	0	0	0	0		0	0	0	0	0	0	0	0	0	0	0	0	0	0	0	0	0	0	0	0	0	0	0	0	0	0	0	0	0	0	0	0	0	0	0	0	0	0	0	0	0	0	0	0	0	1	0	0	0	0	0	0	0	0	0	0	0	0	0	0	0	0	0	0	0	0	0	0	0	0	0	0	0	0	0	0	0	0	0	0	0	0	0	0	0	0	0	0	0	0	0	0	0	0	0	0	0	0	0	0	0	0	0	0	0	0	0		0	0	0	0	0	0	0	0	0	0	0	0	0	0	0	0	0	0	0	0	0	0	0	0	0	0	0	0	0	0	0	0	0	0	0	0	0	0	0	0	0	0	0	0	0
tr|Q8I4T4|Q8I4T4_PLAF7	>tr|Q8I4T4|Q8I4T4_PLAF7 rRNA-processing protein FCF2, putative OS=Plasmodium falciparum (isolate 3D7) OX=36329 GN=PF3D7_1250000 PE=4 SV=1	1	1	12.5	19.782	168	0.00014294	1	0	0	0	0	0	0	0	0	0	0	0	0	0	0	0	0	0	0	0	0	0	0	193921	0	0	0	0	0	0	0	0	0	0	0	0	0	0	0	0	0	0	0	0	0	0	0	0	0	0	0	0	0	0	0	0	0	0	0	0	0	0		0	0	0	0	0	0	0	0	0	0	0	0	0	0	0	0	0	0	0	0	0	0	0	0	0	0	0	0	0	0	0	0	0	0	0	0	0	0	0	0	0	0	0	0	0	1	0	0	0	0	0	0	0	0	0	0	0	0	0	0	0	0	0	0	0	0	0	0	1	0	0	0	0	0	0	0	0	0	0	0	0	0	0	0	0	0	0	0	0	0	0	0	0	0	0	0	0	0	0	0	0	0	0	0	0	0	0		0	0	0	0	0	0	0	0	0	0	0	0	0	0	0	0	0	0	0	0	0	0	0	0	0	0	0	0	0	0	0	0	0	0	0	0	0	0	0	0	0	0	0	0	0
tr|Q8I3P2|Q8I3P2_PLAF7	>tr|Q8I3P2|Q8I3P2_PLAF7 Uncharacterized protein OS=Plasmodium falciparum (isolate 3D7) OX=36329 GN=PF3D7_0522100 PE=4 SV=1	1	1	2.5	90.222	763	5.7088e-05	8	0	0	0	0	65136.7	0	0	0	0	0	0	0	0	0	0	0	0	0	0	0	0	0	0	0	0	0	0	0	0	0	0	0	0	0	0	0	0	0	0	0	0	0	0	0	0	0	0	0	0	0	0	0	0	0	0	0	0	0	0	0	50754.3		0	0	0	0	0	0	0	0	0	0	0	0	0	0	0	0	0	0	0	0	0	0	0	0	0	0	0	0	0	0	0	0	0	0	0	0	0	0	0	0	0	0	0	0	0	8	0	0	0	0	0.318613	0	0	0	0	0	0	0	0	0	0	0	0	0	0	0	0	0	0	0	0	0	0	0	0	0	0	0	0	0	0	0	0	0	0	0	0	0	0	0	0	0	0	0	0	0	0	0	0	0	0	0	0	0	0	0	0.248262		0	0	0	0	0	0	0	0	0	0	0	0	0	0	0	0	0	0	0	0	0	0	0	0	0	0	0	0	0	0	0	0	0	0	0	0	0	0	0	0	0	0	0	0	0
tr|A0A5K1K8A8|A0A5K1K8A8_PLAF7	>tr|A0A5K1K8A8|A0A5K1K8A8_PLAF7 Pre-mRNA-processing factor 40, putative OS=Plasmodium falciparum (isolate 3D7) OX=36329 GN=PF3D7_1316500 PE=4 SV=1	5	5	7.3	106.12	906	9.1416e-31	12	0	0	0	63451	0	0	0	0	0	0	0	0	0	0	0	0	0	0	0	0	0	0	0	0	0	0	0	0	0	0	0	0	0	0	0	0	0	0	0	0	0	0	0	0	0	0	0	0	0	0	0	0	0	0	0	0	0	0	0	0	0		0	0	0	0	0	0	0	0	0	0	0	0	0	0	0	0	0	0	0	0	0	0	0	0	0	0	0	0	0	0	0	0	0	0	0	0	0	0	0	0	0	0	0	0	0	12	0	0	0	1	0	0	0	0	0	0	0	0	0	0	0	0	0	0	0	0	0	0	0	0	0	0	0	0	0	0	0	0	0	0	0	0	0	0	0	0	0	0	0	0	0	0	0	0	0	0	0	0	0	0	0	0	0	0	0	0	0		0	0	0	0	0	0	0	0	0	0	0	0	0	0	0	0	0	0	0	0	0	0	0	0	0	0	0	0	0	0	0	0	0	0	0	0	0	0	0	0	0	0	0	0	0
tr|A0A5K1K8E3|A0A5K1K8E3_PLAF7	>tr|A0A5K1K8E3|A0A5K1K8E3_PLAF7 Zinc finger (CCCH type) protein, putative OS=Plasmodium falciparum (isolate 3D7) OX=36329 GN=PF3D7_1315400 PE=4 SV=1	3	3	10.3	47.962	419	2.0347e-10	13	0	0	0	0	0	0	0	0	0	0	0	0	0	0	0	0	0	0	0	0	0	0	0	0	0	0	0	0	0	0	0	0	0	0	0	0	0	0	0	0	0	0	0	0	0	0	0	0	0	0	0	0	0	0	0	0	0	0	0	0	0		0	0	0	0	0	0	0	0	0	0	0	0	0	0	0	0	0	0	0	0	0	0	0	0	0	0	0	0	0	0	0	0	0	0	0	0	0	0	0	0	0	0	0	0	0	13	0	0	0	0	0	0	0	0	0	0	0	0	0	0	0	0	0	0	0	0	0	0	0	0	0	0	0	0	0	0	0	0	0	0	0	0	0	0	0	0	0	0	0	0	0	0	0	0	0	0	0	0	0	0	0	0	0	0	0	0	0		0	0	0	0	0	0	0	0	0	0	0	0	0	0	0	0	0	0	0	0	0	0	0	0	0	0	0	0	0	0	0	0	0	0	0	0	0	0	0	0	0	0	0	0	0
tr|C0H5H9|C0H5H9_PLAF7	>tr|C0H5H9|C0H5H9_PLAF7 Ubiquitin-activating enzyme E1, putative OS=Plasmodium falciparum (isolate 3D7) OX=36329 GN=PF3D7_1350400 PE=4 SV=1	1	1	2.3	85.104	706	0.00086927	10	0	0	0	0	0	0	0	0	0	0	0	0	0	0	0	73161	57045.4	0	0	33141.2	0	0	0	27419.6	237307	0	0	0	0	23157.9	0	21207.1	0	0	27678.2	0	0	0	0	0	0	0	0	0	0	0	0	0	0	0	0	0	0	0	0	0	0	0	0	0	0		0	0	0	0	0	0	0	0	0	0	0	0	0	0	0	0	0	0	0	0	0	0	0	0	0	0	0	0	0	0	0	0	0	0	0	0	0	0	0	0	0	0	0	0	0	10	0	0	0	0	0	0	0	0	0	0	0	0	0	0	0	0.0914524	0.0713076	0	0	0.041427	0	0	0	0.034275	0.296638	0	0	0	0	0.0289477	0	0.0265092	0	0	0.0345982	0	0	0	0	0	0	0	0	0	0	0	0	0	0	0	0	0	0	0	0	0	0	0	0	0	0		0	0	0	0	0	0	0	0	0	0	0	0	0	0	0	0	0	0	0	0	0	0	0	0	0	0	0	0	0	0	0	0	0	0	0	0	0	0	0	0	0	0	0	0	0
tr|C6KT62|C6KT62_PLAF7	>tr|C6KT62|C6KT62_PLAF7 16S rRNA (uracil(1498)-N(3))-methyltransferase OS=Plasmodium falciparum (isolate 3D7) OX=36329 GN=PF3D7_0622500 PE=3 SV=1	3	3	12	50.753	434	4.3013e-07	3	0	0	0	0	0	0	0	0	0	0	0	0	0	0	0	0	0	0	0	0	0	0	0	0	0	0	0	0	0	0	0	0	0	0	0	0	0	0	0	0	0	0	0	0	0	0	0	0	0	0	0	0	0	0	0	0	0	0	0	0	0		0	0	0	0	0	0	0	0	0	0	0	0	0	0	0	0	0	0	0	0	0	0	0	0	0	0	0	0	0	0	0	0	0	0	0	0	0	0	0	0	0	0	0	0	0	3	0	0	0	0	0	0	0	0	0	0	0	0	0	0	0	0	0	0	0	0	0	0	0	0	0	0	0	0	0	0	0	0	0	0	0	0	0	0	0	0	0	0	0	0	0	0	0	0	0	0	0	0	0	0	0	0	0	0	0	0	0		0	0	0	0	0	0	0	0	0	0	0	0	0	0	0	0	0	0	0	0	0	0	0	0	0	0	0	0	0	0	0	0	0	0	0	0	0	0	0	0	0	0	0	0	0
tr|Q8I1T0|Q8I1T0_PLAF7	>tr|Q8I1T0|Q8I1T0_PLAF7 Uncharacterized protein OS=Plasmodium falciparum (isolate 3D7) OX=36329 GN=PF3D7_0415700 PE=4 SV=1	2	2	6.5	55.986	461	6.3754e-10	6	0	0	0	0	0	0	0	0	0	0	0	0	0	0	0	0	0	0	0	0	0	0	0	0	0	0	0	0	0	0	0	0	0	0	0	224673	363080	0	0	0	394781	0	74539	0	0	0	0	0	0	0	0	0	0	0	0	0	0	0	0	0	0		0	0	0	0	0	0	0	0	0	0	0	0	0	0	0	0	0	0	0	0	0	0	0	0	0	0	0	0	0	0	0	0	0	0	0	0	0	0	0	0	0	0	0	0	0	6	0	0	0	0	0	0	0	0	0	0	0	0	0	0	0	0	0	0	0	0	0	0	0	0	0	0	0	0	0	0	0	0	0	0	0	0.311552	0.503481	0	0	0	0.54744	0	0.103363	0	0	0	0	0	0	0	0	0	0	0	0	0	0	0	0	0	0		0	0	0	0	0	0	0	0	0	0	0	0	0	0	0	0	0	0	0	0	0	0	0	0	0	0	0	0	0	0	0	0	0	0	0	0	0	0	0	0	0	0	0	0	0
tr|Q8I518|Q8I518_PLAF7	>tr|Q8I518|Q8I518_PLAF7 Polyadenylation factor subunit 2, putative OS=Plasmodium falciparum (isolate 3D7) OX=36329 GN=PF3D7_1241100 PE=4 SV=1	2	2	7.3	53.559	468	8.5804e-07	2	0	0	0	0	0	0	0	0	0	0	0	0	0	0	0	0	0	0	0	0	0	0	0	0	0	0	0	0	0	0	0	0	0	0	0	0	0	0	0	0	0	0	0	0	0	0	0	0	0	0	0	0	0	0	0	0	0	0	0	0	0		0	0	0	0	0	0	0	0	0	0	0	0	0	0	0	0	0	0	0	0	0	0	0	0	0	0	0	0	0	0	0	0	0	0	0	0	0	0	0	0	0	0	0	0	0	2	0	0	0	0	0	0	0	0	0	0	0	0	0	0	0	0	0	0	0	0	0	0	0	0	0	0	0	0	0	0	0	0	0	0	0	0	0	0	0	0	0	0	0	0	0	0	0	0	0	0	0	0	0	0	0	0	0	0	0	0	0		0	0	0	0	0	0	0	0	0	0	0	0	0	0	0	0	0	0	0	0	0	0	0	0	0	0	0	0	0	0	0	0	0	0	0	0	0	0	0	0	0	0	0	0	0
tr|Q8I381|Q8I381_PLAF7	>tr|Q8I381|Q8I381_PLAF7 Tubulin-specific chaperone, putative OS=Plasmodium falciparum (isolate 3D7) OX=36329 GN=PF3D7_0906910 PE=4 SV=2	3	3	15.6	31.211	262	7.4571e-09	5	0	0	0	0	0	0	0	0	0	0	0	0	0	0	0	0	0	0	0	0	0	0	0	0	0	0	0	0	0	0	0	0	0	0	0	0	0	0	0	0	387596	0	0	0	0	0	0	0	0	0	0	0	0	0	0	0	0	0	0	0	0		0	0	0	0	0	0	0	0	0	0	0	0	0	0	0	0	0	0	0	0	0	0	0	0	0	0	0	0	0	0	0	0	0	0	0	0	0	0	0	0	0	0	0	0	0	5	0	0	0	0	0	0	0	0	0	0	0	0	0	0	0	0	0	0	0	0	0	0	0	0	0	0	0	0	0	0	0	0	0	0	0	0	0	0	0	0	0.251637	0	0	0	0	0	0	0	0	0	0	0	0	0	0	0	0	0	0	0	0		0	0	0	0	0	0	0	0	0	0	0	0	0	0	0	0	0	0	0	0	0	0	0	0	0	0	0	0	0	0	0	0	0	0	0	0	0	0	0	0	0	0	0	0	0
tr|O97255|O97255_PLAF7	>tr|O97255|O97255_PLAF7 Uncharacterized protein OS=Plasmodium falciparum (isolate 3D7) OX=36329 GN=PF3D7_0307700 PE=4 SV=2	2	2	1.6	216.26	1826	4.6673e-06	4	0	0	0	0	0	0	0	0	0	0	0	0	0	0	0	0	0	0	0	0	0	0	0	0	0	0	0	0	0	0	0	0	0	0	0	0	0	0	0	0	0	0	0	0	0	0	0	0	0	0	0	0	0	0	0	0	0	0	0	0	0		0	0	0	0	0	0	0	0	0	0	0	0	0	0	0	0	0	0	0	0	0	0	0	0	0	0	0	0	0	0	0	0	0	0	0	0	0	0	0	0	0	0	0	0	0	4	0	0	0	0	0	0	0	0	0	0	0	0	0	0	0	0	0	0	0	0	0	0	0	0	0	0	0	0	0	0	0	0	0	0	0	0	0	0	0	0	0	0	0	0	0	0	0	0	0	0	0	0	0	0	0	0	0	0	0	0	0		0	0	0	0	0	0	0	0	0	0	0	0	0	0	0	0	0	0	0	0	0	0	0	0	0	0	0	0	0	0	0	0	0	0	0	0	0	0	0	0	0	0	0	0	0
tr|Q8I3H4|Q8I3H4_PLAF7	>tr|Q8I3H4|Q8I3H4_PLAF7 Apicoplast TIC22 protein OS=Plasmodium falciparum (isolate 3D7) OX=36329 GN=PF3D7_0529300 PE=1 SV=1	4	4	20.8	33.474	279	3.859e-37	7	0	0	0	0	0	0	0	0	0	0	0	0	0	0	0	0	0	0	0	0	0	0	0	0	0	0	0	0	0	0	0	0	0	0	0	0	0	0	0	0	0	0	0	0	0	0	0	0	348498	0	0	0	0	0	0	0	53007.9	0	0	0	0		0	0	0	0	0	0	0	0	0	0	0	0	0	0	0	0	0	0	0	0	0	0	0	0	0	0	0	0	0	0	0	0	0	0	0	0	0	0	0	0	0	0	0	0	0	7	0	0	0	0	0	0	0	0	0	0	0	0	0	0	0	0	0	0	0	0	0	0	0	0	0	0	0	0	0	0	0	0	0	0	0	0	0	0	0	0	0	0	0	0	0	0	0	0	0.791213	0	0	0	0	0	0	0	0.120347	0	0	0	0		0	0	0	0	0	0	0	0	0	0	0	0	0	0	0	0	0	0	0	0	0	0	0	0	0	0	0	0	0	0	0	0	0	0	0	0	0	0	0	0	0	0	0	0	0
tr|C6KT51|C6KT51_PLAF7	>tr|C6KT51|C6KT51_PLAF7 mRNA-binding protein PUF3 OS=Plasmodium falciparum (isolate 3D7) OX=36329 GN=PF3D7_0621300 PE=4 SV=1	4	4	5.9	94.283	793	6.1755e-09	4	0	0	0	0	0	0	0	0	0	0	0	0	0	0	0	0	0	0	0	0	0	0	0	0	0	0	0	0	0	0	0	0	0	0	0	0	0	0	0	0	255048	0	62528	0	0	0	0	0	0	0	0	0	0	0	0	0	0	0	0	0	0		0	0	0	0	0	0	0	0	0	0	0	0	0	0	0	0	0	0	0	0	0	0	0	0	0	0	0	0	0	0	0	0	0	0	0	0	0	0	0	0	0	0	0	0	0	4	0	0	0	0	0	0	0	0	0	0	0	0	0	0	0	0	0	0	0	0	0	0	0	0	0	0	0	0	0	0	0	0	0	0	0	0	0	0	0	0	1	0	0.245162	0	0	0	0	0	0	0	0	0	0	0	0	0	0	0	0	0	0		0	0	0	0	0	0	0	0	0	0	0	0	0	0	0	0	0	0	0	0	0	0	0	0	0	0	0	0	0	0	0	0	0	0	0	0	0	0	0	0	0	0	0	0	0
tr|Q8I0V9|Q8I0V9_PLAF7	>tr|Q8I0V9|Q8I0V9_PLAF7 Cleavage and polyadenylation specificity factor subunit 5 OS=Plasmodium falciparum (isolate 3D7) OX=36329 GN=PF3D7_0109200 PE=3 SV=1	6	6	40.9	27.318	232	4.5383e-104	12	0	0	0	0	0	0	0	0	0	0	0	0	0	0	0	0	0	0	0	0	0	0	0	0	0	0	0	0	0	0	0	0	0	179208	148222	0	0	0	0	0	0	0	0	0	0	0	0	0	0	0	0	0	0	0	0	0	0	0	0	0	0		0	0	0	0	0	0	0	0	0	0	0	0	0	0	0	0	0	0	0	0	0	0	0	0	0	0	0	0	0	0	0	0	0	0	0	0	0	0	0	0	0	0	0	0	0	12	0	0	0	0	0	0	0	0	0	0	0	0	0	0	0	0	0	0	0	0	0	0	0	0	0	0	0	0	0	0	0	0	0	0.125346	0.103674	0	0	0	0	0	0	0	0	0	0	0	0	0	0	0	0	0	0	0	0	0	0	0	0	0	0		0	0	0	0	0	0	0	0	0	0	0	0	0	0	0	0	0	0	0	0	0	0	0	0	0	0	0	0	0	0	0	0	0	0	0	0	0	0	0	0	0	0	0	0	0
tr|Q8I0X2|Q8I0X2_PLAF7;tr|C0H5N0|C0H5N0_PLAF7	>tr|Q8I0X2|Q8I0X2_PLAF7 Acyl-CoA synthetase OS=Plasmodium falciparum (isolate 3D7) OX=36329 GN=PF3D7_1253400 PE=4 SV=1;>tr|C0H5N0|C0H5N0_PLAF7 Acyl-CoA synthetase OS=Plasmodium falciparum (isolate 3D7) OX=36329 GN=PF3D7_1372400 PE=4 SV=1	4	2	5	93.865	816	2.7304e-08	4	0	0	0	0	0	0	0	0	0	0	0	0	0	0	0	0	0	0	0	0	0	0	0	0	0	0	0	0	0	0	0	0	0	0	0	0	0	0	0	0	0	0	0	0	0	0	0	0	0	0	0	0	0	0	0	0	0	0	0	0	0		0	0	0	0	0	0	0	0	0	0	0	0	0	0	0	0	0	0	0	0	0	0	0	0	0	0	0	0	0	0	0	0	0	0	0	0	0	0	0	0	0	0	0	0	0	4	0	0	0	0	0	0	0	0	0	0	0	0	0	0	0	0	0	0	0	0	0	0	0	0	0	0	0	0	0	0	0	0	0	0	0	0	0	0	0	0	0	0	0	0	0	0	0	0	0	0	0	0	0	0	0	0	0	0	0	0	0		0	0	0	0	0	0	0	0	0	0	0	0	0	0	0	0	0	0	0	0	0	0	0	0	0	0	0	0	0	0	0	0	0	0	0	0	0	0	0	0	0	0	0	0	0
tr|C6S3J7|C6S3J7_PLAF7	>tr|C6S3J7|C6S3J7_PLAF7 Meiotic nuclear division protein 1, putative OS=Plasmodium falciparum (isolate 3D7) OX=36329 GN=PF3D7_1461500 PE=3 SV=1	4	4	20.6	24.382	204	4.8937e-12	4	0	0	0	0	0	0	0	0	0	0	0	0	0	0	0	0	0	0	0	0	76948.1	38506	0	0	0	0	0	0	0	0	0	54189.5	0	0	0	0	0	0	0	0	0	499916	0	0	0	0	0	0	0	0	0	0	0	0	0	0	0	0	0	0	0		0	0	0	0	0	0	0	0	0	0	0	0	0	0	0	0	0	0	0	0	0	0	0	0	0	0	0	0	0	0	0	0	0	0	0	0	0	0	0	0	0	0	0	0	0	4	0	0	0	0	0	0	0	0	0	0	0	0	0	0	0	0	0	0	0	0	0.0339547	0.0169914	0	0	0	0	0	0	0	0	0	0.0239121	0	0	0	0	0	0	0	0	0	0.220597	0	0	0	0	0	0	0	0	0	0	0	0	0	0	0	0	0	0	0		0	0	0	0	0	0	0	0	0	0	0	0	0	0	0	0	0	0	0	0	0	0	0	0	0	0	0	0	0	0	0	0	0	0	0	0	0	0	0	0	0	0	0	0	0
tr|A0A5K1K8R6|A0A5K1K8R6_PLAF7	>tr|A0A5K1K8R6|A0A5K1K8R6_PLAF7 Protein BCP1, putative OS=Plasmodium falciparum (isolate 3D7) OX=36329 GN=PF3D7_1323900 PE=3 SV=1	4	4	15.4	44.657	376	3.6961e-14	6	1.26044e+06	0	1.20009e+06	0	983319	837351	205377	0	0	0	483812	0	522649	0	252855	0	2.66341e+06	3.58498e+06	2.05721e+06	0	1.75035e+06	1.76426e+06	2.50384e+06	1.94134e+06	104417	0	0	1.3147e+06	1.35385e+06	0	0	0	0	0	0	0	0	0	0	76714.1	0	0	0	0	0	0	0	0	0	0	0	0	0	0	0	0	0	0	0	0	0		0	0	0	0	0	0	0	0	0	0	0	0	0	0	0	0	0	0	0	0	0	0	0	0	0	0	0	0	0	0	0	0	0	0	0	0	0	0	0	0	0	0	0	0	0	6	0.15125	0	0.144008	0	0.117996	0.10048	0.0246448	0	0	0	0.0580563	0	0.0627166	0	0.030342	0	0.319602	0.430188	0.24686	0	0.210037	0.211707	0.300454	0.232956	0.0125298	0	0	0.157761	0.162458	0	0	0	0	0	0	0	0	0	0	0.0092055	0	0	0	0	0	0	0	0	0	0	0	0	0	0	0	0	0	0	0	0	0		0	0	0	0	0	0	0	0	0	0	0	0	0	0	0	0	0	0	0	0	0	0	0	0	0	0	0	0	0	0	0	0	0	0	0	0	0	0	0	0	0	0	0	0	0
tr|Q8I316|Q8I316_PLAF7	>tr|Q8I316|Q8I316_PLAF7 Uncharacterized protein OS=Plasmodium falciparum (isolate 3D7) OX=36329 GN=PF3D7_0913600 PE=4 SV=1	5	5	5	147.87	1231	3.8667e-21	4	0	0	0	0	0	0	0	0	0	0	0	0	0	0	0	0	0	0	0	0	0	0	0	0	0	0	0	0	0	0	0	0	0	0	0	0	0	0	0	0	0	0	0	0	0	0	0	0	0	0	0	0	0	0	0	0	0	0	0	0	0		0	0	0	0	0	0	0	0	0	0	0	0	0	0	0	0	0	0	0	0	0	0	0	0	0	0	0	0	0	0	0	0	0	0	0	0	0	0	0	0	0	0	0	0	0	4	0	0	0	0	0	0	0	0	0	0	0	0	0	0	0	0	0	0	0	0	0	0	0	0	0	0	0	0	0	0	0	0	0	0	0	0	0	0	0	0	0	0	0	0	0	0	0	0	0	0	0	0	0	0	0	0	0	0	0	0	0		0	0	0	0	0	0	0	0	0	0	0	0	0	0	0	0	0	0	0	0	0	0	0	0	0	0	0	0	0	0	0	0	0	0	0	0	0	0	0	0	0	0	0	0	0
tr|Q8I503|Q8I503_PLAF7	>tr|Q8I503|Q8I503_PLAF7 Protein farnesyltransferase subunit alpha OS=Plasmodium falciparum (isolate 3D7) OX=36329 GN=PF3D7_1242600 PE=3 SV=2	2	2	4.4	63.854	521	2.1312e-05	1	0	0	0	0	0	0	0	0	0	0	0	0	0	0	0	0	0	0	0	0	0	0	0	0	0	0	0	0	0	0	0	0	0	0	0	0	0	0	0	0	0	0	0	0	0	0	0	0	0	0	0	0	0	0	0	0	0	0	0	0	0		0	0	0	0	0	0	0	0	0	0	0	0	0	0	0	0	0	0	0	0	0	0	0	0	0	0	0	0	0	0	0	0	0	0	0	0	0	0	0	0	0	0	0	0	0	1	0	0	0	0	0	0	0	0	0	0	0	0	0	0	0	0	0	0	0	0	0	0	0	0	0	0	0	0	0	0	0	0	0	0	0	0	0	0	0	0	0	0	0	0	0	0	0	0	0	0	0	0	0	0	0	0	0	0	0	0	0		0	0	0	0	0	0	0	0	0	0	0	0	0	0	0	0	0	0	0	0	0	0	0	0	0	0	0	0	0	0	0	0	0	0	0	0	0	0	0	0	0	0	0	0	0
tr|A0A5K1K8T6|A0A5K1K8T6_PLAF7	>tr|A0A5K1K8T6|A0A5K1K8T6_PLAF7 Regulator of nonsense transcripts 3B, putative OS=Plasmodium falciparum (isolate 3D7) OX=36329 GN=PF3D7_1327700 PE=3 SV=1	2	2	10.3	32.436	271	1.4598e-06	3	0	0	0	0	0	0	0	0	0	0	0	0	0	0	0	0	0	0	0	0	0	0	0	0	0	0	0	0	0	0	0	0	0	0	0	0	0	0	0	0	0	0	0	0	0	0	0	0	0	0	0	0	0	0	0	0	0	0	0	0	0		0	0	0	0	0	0	0	0	0	0	0	0	0	0	0	0	0	0	0	0	0	0	0	0	0	0	0	0	0	0	0	0	0	0	0	0	0	0	0	0	0	0	0	0	0	3	0	0	0	0	0	0	0	0	0	0	0	0	0	0	0	0	0	0	0	0	0	0	0	0	0	0	0	0	0	0	0	0	0	0	0	0	0	0	0	0	0	0	0	0	0	0	0	0	0	0	0	0	0	0	0	0	0	0	0	0	0		0	0	0	0	0	0	0	0	0	0	0	0	0	0	0	0	0	0	0	0	0	0	0	0	0	0	0	0	0	0	0	0	0	0	0	0	0	0	0	0	0	0	0	0	0
tr|A0A5K1K8U1|A0A5K1K8U1_PLAF7	>tr|A0A5K1K8U1|A0A5K1K8U1_PLAF7 Voldacs domain-containing protein, putative OS=Plasmodium falciparum (isolate 3D7) OX=36329 GN=PF3D7_1333800 PE=4 SV=1	10	10	46.2	27.402	234	0	36	0	16037.2	0	0	0	0	0	0	0	0	0	0	0	0	0	0	0	0	0	272412	0	0	150772	237962	0	361411	658110	370510	0	465499	385256	0	335503	0	313295	0	0	0	0	0	0	0	0	0	0	0	0	0	0	0	0	0	0	0	0	0	0	0	281086	0	231743		0	0	0	0	0	0	0	0	0	0	0	0	0	0	0	0	0	0	0	0	0	0	0	0	0	0	0	0	0	0	0	0	0	0	0	0	0	0	0	0	0	0	0	0	0	36	0	0.000359523	0	0	0	0	0	0	0	0	0	0	0	0	0	0	0	0	0	0.00610694	0	0	0.00338001	0.00533463	0	0.00810211	0.0147535	0.0083061	0	0.0104355	0.00863667	0	0.00752131	0	0.00702344	0	0	0	0	0	0	0	0	0	0	0	0	0	0	0	0	0	0	0	0	0	0	0	0.00630139	0	0.00519521		0	0	0	0	0	0	0	0	0	0	0	0	0	0	0	0	0	0	0	0	0	0	0	0	0	0	0	0	0	0	0	0	0	0	0	0	0	0	0	0	0	0	0	0	0
tr|A0A5K1K8U2|A0A5K1K8U2_PLAF7	>tr|A0A5K1K8U2|A0A5K1K8U2_PLAF7 Uncharacterized protein OS=Plasmodium falciparum (isolate 3D7) OX=36329 GN=PF3D7_1332200 PE=4 SV=1	2	2	3	113.55	1001	2.4846e-07	4	0	0	0	0	0	0	0	0	0	0	0	0	0	0	0	0	0	0	0	0	0	0	0	0	0	0	0	0	0	0	0	0	0	0	0	0	0	0	0	0	0	0	0	0	0	0	0	0	0	0	0	0	0	0	0	0	0	0	0	0	0		0	0	0	0	0	0	0	0	0	0	0	0	0	0	0	0	0	0	0	0	0	0	0	0	0	0	0	0	0	0	0	0	0	0	0	0	0	0	0	0	0	0	0	0	0	4	0	0	0	0	0	0	0	0	0	0	0	0	0	0	0	0	0	0	0	0	0	0	0	0	0	0	0	0	0	0	0	0	0	0	0	0	0	0	0	0	0	0	0	0	0	0	0	0	0	0	0	0	0	0	0	0	0	0	0	0	0		0	0	0	0	0	0	0	0	0	0	0	0	0	0	0	0	0	0	0	0	0	0	0	0	0	0	0	0	0	0	0	0	0	0	0	0	0	0	0	0	0	0	0	0	0
tr|O77360|O77360_PLAF7	>tr|O77360|O77360_PLAF7 ATP-dependent RNA helicase DHX57, putative OS=Plasmodium falciparum (isolate 3D7) OX=36329 GN=PF3D7_0310500 PE=4 SV=1	4	4	2.9	267.23	2269	9.1461e-14	3	0	0	0	0	0	0	0	0	0	0	0	0	0	0	0	0	0	0	0	0	0	0	0	0	0	16559.1	16645.9	0	0	0	0	0	0	0	0	0	0	0	0	0	0	0	0	0	0	0	0	0	0	0	0	0	0	0	0	0	0	0	0	0	0		0	0	0	0	0	0	0	0	0	0	0	0	0	0	0	0	0	0	0	0	0	0	0	0	0	0	0	0	0	0	0	0	0	0	0	0	0	0	0	0	0	0	0	0	0	3	0	0	0	0	0	0	0	0	0	0	0	0	0	0	0	0	0	0	0	0	0	0	0	0	0	0.0809381	0.0813621	0	0	0	0	0	0	0	0	0	0	0	0	0	0	0	0	0	0	0	0	0	0	0	0	0	0	0	0	0	0	0	0	0	0		0	0	0	0	0	0	0	0	0	0	0	0	0	0	0	0	0	0	0	0	0	0	0	0	0	0	0	0	0	0	0	0	0	0	0	0	0	0	0	0	0	0	0	0	0
tr|O96140|O96140_PLAF7	>tr|O96140|O96140_PLAF7 Condensin-2 complex subunit H2, putative OS=Plasmodium falciparum (isolate 3D7) OX=36329 GN=PF3D7_0204000 PE=4 SV=1	8	8	11.2	95.932	797	6.488e-25	8	0	0	0	0	0	0	0	0	0	0	0	0	0	0	0	0	0	0	0	0	0	0	0	0	0	0	0	0	0	0	0	6649.02	0	0	0	0	0	0	0	0	0	0	0	0	0	0	0	0	0	0	0	0	0	0	0	0	0	0	0	0	20557.3		0	0	0	0	0	0	0	0	0	0	0	0	0	0	0	0	0	0	0	0	0	0	0	0	0	0	0	0	0	0	0	0	0	0	0	0	0	0	0	0	0	0	0	0	0	8	0	0	0	0	0	0	0	0	0	0	0	0	0	0	0	0	0	0	0	0	0	0	0	0	0	0	0	0	0	0	0	0.0303664	0	0	0	0	0	0	0	0	0	0	0	0	0	0	0	0	0	0	0	0	0	0	0	0	0	0	0	0	0.0938863		0	0	0	0	0	0	0	0	0	0	0	0	0	0	0	0	0	0	0	0	0	0	0	0	0	0	0	0	0	0	0	0	0	0	0	0	0	0	0	0	0	0	0	0	0
tr|O77316|O77316_PLAF7	>tr|O77316|O77316_PLAF7 RNA-binding protein, putative OS=Plasmodium falciparum (isolate 3D7) OX=36329 GN=PF3D7_0302800 PE=4 SV=1	6	6	16.7	48.08	419	1.3225e-11	10	0	0	0	0	0	0	0	0	0	0	0	0	0	0	0	0	0	0	0	37831.7	79234.4	0	0	0	433077	90849.4	98269.7	29370.4	0	53953.8	56035.6	0	0	31679.7	145116	0	0	0	0	0	0	0	0	33244.3	34358.8	51170	0	35826.8	0	0	0	0	0	0	0	0	0	0	0	0	0		0	0	0	0	0	0	0	0	0	0	0	0	0	0	0	0	0	0	0	0	0	0	0	0	0	0	0	0	0	0	0	0	0	0	0	0	0	0	0	0	0	0	0	0	0	10	0	0	0	0	0	0	0	0	0	0	0	0	0	0	0	0	0	0	0	0.0611995	0.128176	0	0	0	0.70058	0.146965	0.158969	0.0475119	0	0.08728	0.0906476	0	0	0.0512476	0.234751	0	0	0	0	0	0	0	0	0.0537786	0.0555815	0.0827766	0	0.0579563	0	0	0	0	0	0	0	0	0	0	0	0	0		0	0	0	0	0	0	0	0	0	0	0	0	0	0	0	0	0	0	0	0	0	0	0	0	0	0	0	0	0	0	0	0	0	0	0	0	0	0	0	0	0	0	0	0	0
tr|A0A5K1K8W6|A0A5K1K8W6_PLAF7	>tr|A0A5K1K8W6|A0A5K1K8W6_PLAF7 Uncharacterized protein OS=Plasmodium falciparum (isolate 3D7) OX=36329 GN=PF3D7_1339600 PE=4 SV=1	5	5	9.6	71.606	592	6.987e-12	5	0	0	0	0	0	0	0	0	143167	0	56853.9	0	0	0	0	0	0	0	0	0	0	0	0	0	0	0	0	0	0	0	0	0	0	0	0	0	0	0	0	0	0	0	0	0	0	11789.1	0	0	0	0	0	0	0	0	0	0	0	0	0	0	0		0	0	0	0	0	0	0	0	0	0	0	0	0	0	0	0	0	0	0	0	0	0	0	0	0	0	0	0	0	0	0	0	0	0	0	0	0	0	0	0	0	0	0	0	0	5	0	0	0	0	0	0	0	0	0.165003	0	0.0655255	0	0	0	0	0	0	0	0	0	0	0	0	0	0	0	0	0	0	0	0	0	0	0	0	0	0	0	0	0	0	0	0	0	0	0.0135872	0	0	0	0	0	0	0	0	0	0	0	0	0	0	0		0	0	0	0	0	0	0	0	0	0	0	0	0	0	0	0	0	0	0	0	0	0	0	0	0	0	0	0	0	0	0	0	0	0	0	0	0	0	0	0	0	0	0	0	0
tr|Q8I505|Q8I505_PLAF7	>tr|Q8I505|Q8I505_PLAF7 GAS8-like protein, putative OS=Plasmodium falciparum (isolate 3D7) OX=36329 GN=PF3D7_1242400 PE=3 SV=1	6	6	21.3	54.805	450	1.9263e-37	7	0	0	0	0	0	0	0	0	0	0	0	0	0	0	0	0	0	0	0	0	0	0	0	0	0	0	0	0	0	0	0	0	0	0	0	0	0	0	0	0	787729	256996	0	0	0	0	0	0	11943.8	0	0	0	0	0	0	0	0	0	0	0	0		0	0	0	0	0	0	0	0	0	0	0	0	0	0	0	0	0	0	0	0	0	0	0	0	0	0	0	0	0	0	0	0	0	0	0	0	0	0	0	0	0	0	0	0	0	7	0	0	0	0	0	0	0	0	0	0	0	0	0	0	0	0	0	0	0	0	0	0	0	0	0	0	0	0	0	0	0	0	0	0	0	0	0	0	0	0	0.988306	0.322433	0	0	0	0	0	0	0.0149849	0	0	0	0	0	0	0	0	0	0	0	0		0	0	0	0	0	0	0	0	0	0	0	0	0	0	0	0	0	0	0	0	0	0	0	0	0	0	0	0	0	0	0	0	0	0	0	0	0	0	0	0	0	0	0	0	0
tr|O96278|O96278_PLAF7	>tr|O96278|O96278_PLAF7 Uncharacterized protein OS=Plasmodium falciparum (isolate 3D7) OX=36329 GN=PF3D7_0220600 PE=4 SV=2	4	4	22.7	25.881	225	4.6371e-36	4	0	0	0	0	0	0	0	0	0	0	0	0	0	0	0	0	0	0	0	0	0	0	0	0	0	0	0	0	0	0	0	0	0	0	0	0	0	0	0	0	0	0	0	0	0	0	0	0	0	0	0	0	0	0	0	0	0	0	0	0	0		0	0	0	0	0	0	0	0	0	0	0	0	0	0	0	0	0	0	0	0	0	0	0	0	0	0	0	0	0	0	0	0	0	0	0	0	0	0	0	0	0	0	0	0	0	4	0	0	0	0	0	0	0	0	0	0	0	0	0	0	0	0	0	0	0	0	0	0	0	0	0	0	0	0	0	0	0	0	0	0	0	0	0	0	0	0	0	0	0	0	0	0	0	0	0	0	0	0	0	0	0	0	0	0	0	0	0		0	0	0	0	0	0	0	0	0	0	0	0	0	0	0	0	0	0	0	0	0	0	0	0	0	0	0	0	0	0	0	0	0	0	0	0	0	0	0	0	0	0	0	0	0
tr|C0H4X2|C0H4X2_PLAF7	>tr|C0H4X2|C0H4X2_PLAF7 RWD domain-containing protein, putative OS=Plasmodium falciparum (isolate 3D7) OX=36329 GN=PF3D7_0823100 PE=4 SV=1	4	4	26.6	27.395	229	2.1642e-19	12	0	0	0	0	0	0	0	0	0	0	0	0	0	0	0	0	0	0	0	0	0	0	0	0	0	0	288926	0	138092	0	0	0	0	0	0	0	0	0	0	0	0	0	0	0	0	0	0	0	0	0	0	15840.5	0	0	0	0	0	0	0	0	0		0	0	0	0	0	0	0	0	0	0	0	0	0	0	0	0	0	0	0	0	0	0	0	0	0	0	0	0	0	0	0	0	0	0	0	0	0	0	0	0	0	0	0	0	0	12	0	0	0	0	0	0	0	0	0	0	0	0	0	0	0	0	0	0	0	0	0	0	0	0	0	0	0.205188	0	0.0980694	0	0	0	0	0	0	0	0	0	0	0	0	0	0	0	0	0	0	0	0	0	0	0.0112496	0	0	0	0	0	0	0	0	0		0	0	0	0	0	0	0	0	0	0	0	0	0	0	0	0	0	0	0	0	0	0	0	0	0	0	0	0	0	0	0	0	0	0	0	0	0	0	0	0	0	0	0	0	0
tr|Q8I257|Q8I257_PLAF7	>tr|Q8I257|Q8I257_PLAF7 ELM2 domain-containing protein OS=Plasmodium falciparum (isolate 3D7) OX=36329 GN=PF3D7_0108500 PE=4 SV=1	2	2	17.9	19.734	179	6.0341e-18	2	0	0	0	0	0	0	0	0	0	0	0	0	0	0	0	0	0	0	0	0	0	0	0	0	0	0	0	0	0	0	1.82547e+06	0	0	0	0	0	0	0	0	0	0	0	0	0	0	0	0	0	0	0	0	0	0	0	0	0	0	0	0	0	0		0	0	0	0	0	0	0	0	0	0	0	0	0	0	0	0	0	0	0	0	0	0	0	0	0	0	0	0	0	0	0	0	0	0	0	0	0	0	0	0	0	0	0	0	0	2	0	0	0	0	0	0	0	0	0	0	0	0	0	0	0	0	0	0	0	0	0	0	0	0	0	0	0	0	0	0	0.604539	0	0	0	0	0	0	0	0	0	0	0	0	0	0	0	0	0	0	0	0	0	0	0	0	0	0	0	0	0	0		0	0	0	0	0	0	0	0	0	0	0	0	0	0	0	0	0	0	0	0	0	0	0	0	0	0	0	0	0	0	0	0	0	0	0	0	0	0	0	0	0	0	0	0	0
tr|Q8I2M3|Q8I2M3_PLAF7	>tr|Q8I2M3|Q8I2M3_PLAF7 Uncharacterized protein OS=Plasmodium falciparum (isolate 3D7) OX=36329 GN=PF3D7_0928600 PE=4 SV=1	1	1	11.5	13.254	113	0.00032455	10	0	0	0	0	0	0	0	0	0	148310	0	0	0	0	0	0	0	0	0	0	0	0	0	0	0	0	0	0	0	0	0	0	0	0	0	0	0	0	0	0	0	0	0	0	0	0	0	0	0	0	0	0	0	0	0	0	0	0	0	0	0		0	0	0	0	0	0	0	0	0	0	0	0	0	0	0	0	0	0	0	0	0	0	0	0	0	0	0	0	0	0	0	0	0	0	0	0	0	0	0	0	0	0	0	0	0	10	0	0	0	0	0	0	0	0	0	0.0531579	0	0	0	0	0	0	0	0	0	0	0	0	0	0	0	0	0	0	0	0	0	0	0	0	0	0	0	0	0	0	0	0	0	0	0	0	0	0	0	0	0	0	0	0	0	0	0	0	0	0	0		0	0	0	0	0	0	0	0	0	0	0	0	0	0	0	0	0	0	0	0	0	0	0	0	0	0	0	0	0	0	0	0	0	0	0	0	0	0	0	0	0	0	0	0	0
tr|Q8I3M0|Q8I3M0_PLAF7	>tr|Q8I3M0|Q8I3M0_PLAF7 Uncharacterized protein OS=Plasmodium falciparum (isolate 3D7) OX=36329 GN=PF3D7_0524500 PE=4 SV=1	1	1	9.8	14.505	123	9.8276e-09	2	0	0	0	0	0	0	0	0	0	0	0	0	0	0	0	0	0	0	0	0	0	0	0	0	0	0	0	0	0	0	0	0	0	0	0	0	0	0	0	0	0	0	0	0	0	0	0	0	0	0	0	0	0	0	0	0	0	0	0	0	0		0	0	0	0	0	0	0	0	0	0	0	0	0	0	0	0	0	0	0	0	0	0	0	0	0	0	0	0	0	0	0	0	0	0	0	0	0	0	0	0	0	0	0	0	0	2	0	0	0	0	0	0	0	0	0	0	0	0	0	0	0	0	0	0	0	0	0	0	0	0	0	0	0	0	0	0	0	0	0	0	0	0	0	0	0	0	0	0	0	0	0	0	0	0	0	0	0	0	0	0	0	0	0	0	0	0	0		0	0	0	0	0	0	0	0	0	0	0	0	0	0	0	0	0	0	0	0	0	0	0	0	0	0	0	0	0	0	0	0	0	0	0	0	0	0	0	0	0	0	0	0	0
tr|O77309|O77309_PLAF7	>tr|O77309|O77309_PLAF7 Cytoadherence linked asexual protein 3.2 OS=Plasmodium falciparum (isolate 3D7) OX=36329 GN=PF3D7_0302200 PE=4 SV=3	73	1	47.7	167.49	1416	0	1	0	0	0	0	0	0	0	0	0	0	0	0	0	0	0	0	0	0	0	0	0	0	0	0	0	0	0	0	0	0	0	0	0	0	0	0	0	0	0	0	0	0	0	0	0	0	0	0	0	0	0	0	0	0	0	0	0	0	0	0	0		0	0	0	0	0	0	0	0	0	0	0	0	0	0	0	0	0	0	0	0	0	0	0	0	0	0	0	0	0	0	0	0	0	0	0	0	0	0	0	0	0	0	0	0	0	1	0	0	0	0	0	0	0	0	0	0	0	0	0	0	0	0	0	0	0	0	0	0	0	0	0	0	0	0	0	0	0	0	0	0	0	0	0	0	0	0	0	0	0	0	0	0	0	0	0	0	0	0	0	0	0	0	0	0	0	0	0		0	0	0	0	0	0	0	0	0	0	0	0	0	0	0	0	0	0	0	0	0	0	0	0	0	0	0	0	0	0	0	0	0	0	0	0	0	0	0	0	0	0	0	0	0
tr|Q8I2H9|Q8I2H9_PLAF7	>tr|Q8I2H9|Q8I2H9_PLAF7 Fip1 domain-containing protein OS=Plasmodium falciparum (isolate 3D7) OX=36329 GN=PF3D7_0933900 PE=3 SV=1	2	2	10	29.455	250	5.16e-07	2	0	0	0	0	0	0	0	0	0	0	0	0	0	0	0	0	0	0	0	0	0	0	0	0	0	0	0	0	0	0	0	0	0	0	0	0	0	0	0	0	0	0	0	0	0	0	0	0	0	0	0	0	0	0	0	0	0	0	0	0	0		0	0	0	0	0	0	0	0	0	0	0	0	0	0	0	0	0	0	0	0	0	0	0	0	0	0	0	0	0	0	0	0	0	0	0	0	0	0	0	0	0	0	0	0	0	2	0	0	0	0	0	0	0	0	0	0	0	0	0	0	0	0	0	0	0	0	0	0	0	0	0	0	0	0	0	0	0	0	0	0	0	0	0	0	0	0	0	0	0	0	0	0	0	0	0	0	0	0	0	0	0	0	0	0	0	0	0		0	0	0	0	0	0	0	0	0	0	0	0	0	0	0	0	0	0	0	0	0	0	0	0	0	0	0	0	0	0	0	0	0	0	0	0	0	0	0	0	0	0	0	0	0
tr|A0A5K1K923|A0A5K1K923_PLAF7	>tr|A0A5K1K923|A0A5K1K923_PLAF7 WD repeat-containing protein 16, putative OS=Plasmodium falciparum (isolate 3D7) OX=36329 GN=PF3D7_1348700 PE=4 SV=1	2	2	2.8	84.847	715	1.8529e-05	3	0	0	0	0	0	0	0	0	0	0	0	0	0	0	0	0	0	0	0	0	0	0	0	0	0	0	0	0	0	0	0	17171.2	0	0	0	0	0	0	0	0	0	0	0	0	0	0	0	0	0	0	0	0	0	0	0	0	0	0	0	0	0		0	0	0	0	0	0	0	0	0	0	0	0	0	0	0	0	0	0	0	0	0	0	0	0	0	0	0	0	0	0	0	0	0	0	0	0	0	0	0	0	0	0	0	0	0	3	0	0	0	0	0	0	0	0	0	0	0	0	0	0	0	0	0	0	0	0	0	0	0	0	0	0	0	0	0	0	0	0.00777647	0	0	0	0	0	0	0	0	0	0	0	0	0	0	0	0	0	0	0	0	0	0	0	0	0	0	0	0	0		0	0	0	0	0	0	0	0	0	0	0	0	0	0	0	0	0	0	0	0	0	0	0	0	0	0	0	0	0	0	0	0	0	0	0	0	0	0	0	0	0	0	0	0	0
tr|A0A5K1K940|A0A5K1K940_PLAF7	>tr|A0A5K1K940|A0A5K1K940_PLAF7 RNA-binding protein, putative OS=Plasmodium falciparum (isolate 3D7) OX=36329 GN=PF3D7_1326300 PE=4 SV=1	6	6	19.2	62.882	527	3.298e-118	22	0	0	0	0	0	0	0	0	0	0	0	0	0	0	0	0	0	0	0	0	0	0	0	0	0	0	62878.2	50625	0	0	0	0	0	0	0	0	0	0	0	0	0	0	0	0	0	0	0	0	0	0	0	0	0	0	0	0	0	0	0	0	0		0	0	0	0	0	0	0	0	0	0	0	0	0	0	0	0	0	0	0	0	0	0	0	0	0	0	0	0	0	0	0	0	0	0	0	0	0	0	0	0	0	0	0	0	0	22	0	0	0	0	0	0	0	0	0	0	0	0	0	0	0	0	0	0	0	0	0	0	0	0	0	0	0.0196691	0.0158361	0	0	0	0	0	0	0	0	0	0	0	0	0	0	0	0	0	0	0	0	0	0	0	0	0	0	0	0	0	0	0	0	0		0	0	0	0	0	0	0	0	0	0	0	0	0	0	0	0	0	0	0	0	0	0	0	0	0	0	0	0	0	0	0	0	0	0	0	0	0	0	0	0	0	0	0	0	0
tr|A0A5K1K956|A0A5K1K956_PLAF7	>tr|A0A5K1K956|A0A5K1K956_PLAF7 Histone-arginine methyltransferase CARM1, putative OS=Plasmodium falciparum (isolate 3D7) OX=36329 GN=PF3D7_0811500 PE=4 SV=1	2	2	2.6	108.43	912	3.9757e-07	3	0	0	0	0	0	0	0	0	0	0	0	0	0	0	0	0	0	0	0	0	0	0	0	0	0	0	0	0	0	0	0	0	0	0	0	0	0	0	64190.8	0	20567.2	0	0	0	0	0	0	0	0	0	0	0	0	0	0	0	0	0	0	0	0		0	0	0	0	0	0	0	0	0	0	0	0	0	0	0	0	0	0	0	0	0	0	0	0	0	0	0	0	0	0	0	0	0	0	0	0	0	0	0	0	0	0	0	0	0	3	0	0	0	0	0	0	0	0	0	0	0	0	0	0	0	0	0	0	0	0	0	0	0	0	0	0	0	0	0	0	0	0	0	0	0	0	0	0	0.149831	0	0.048007	0	0	0	0	0	0	0	0	0	0	0	0	0	0	0	0	0	0	0	0		0	0	0	0	0	0	0	0	0	0	0	0	0	0	0	0	0	0	0	0	0	0	0	0	0	0	0	0	0	0	0	0	0	0	0	0	0	0	0	0	0	0	0	0	0
tr|A0A5K1K961|A0A5K1K961_PLAF7	>tr|A0A5K1K961|A0A5K1K961_PLAF7 Uncharacterized protein OS=Plasmodium falciparum (isolate 3D7) OX=36329 GN=PF3D7_1365800 PE=4 SV=1	3	3	9.4	39.034	329	2.1489e-06	2	544972	0	0	0	0	0	0	0	0	0	0	0	0	0	0	0	0	0	0	0	0	0	0	0	0	0	0	0	25927	0	0	0	0	0	0	0	0	0	0	0	0	0	0	0	0	0	0	0	0	0	0	0	0	0	0	0	0	0	0	0	0		0	0	0	0	0	0	0	0	0	0	0	0	0	0	0	0	0	0	0	0	0	0	0	0	0	0	0	0	0	0	0	0	0	0	0	0	0	0	0	0	0	0	0	0	0	2	0.629254	0	0	0	0	0	0	0	0	0	0	0	0	0	0	0	0	0	0	0	0	0	0	0	0	0	0	0	0.0299368	0	0	0	0	0	0	0	0	0	0	0	0	0	0	0	0	0	0	0	0	0	0	0	0	0	0	0	0	0	0	0	0		0	0	0	0	0	0	0	0	0	0	0	0	0	0	0	0	0	0	0	0	0	0	0	0	0	0	0	0	0	0	0	0	0	0	0	0	0	0	0	0	0	0	0	0	0
tr|Q8I2N3|Q8I2N3_PLAF7	>tr|Q8I2N3|Q8I2N3_PLAF7 RNA-binding protein, putative OS=Plasmodium falciparum (isolate 3D7) OX=36329 GN=PF3D7_0927600 PE=3 SV=1	3	3	7.1	69.551	595	6.329e-07	3	0	0	0	0	0	0	0	0	0	0	0	0	0	0	0	0	0	0	0	0	0	0	0	0	0	0	0	0	0	0	0	0	0	0	0	0	0	0	0	0	0	0	0	0	0	0	0	0	0	0	0	0	0	0	0	0	0	0	0	0	0		0	0	0	0	0	0	0	0	0	0	0	0	0	0	0	0	0	0	0	0	0	0	0	0	0	0	0	0	0	0	0	0	0	0	0	0	0	0	0	0	0	0	0	0	0	3	0	0	0	0	0	0	0	0	0	0	0	0	0	0	0	0	0	0	0	0	0	0	0	0	0	0	0	0	0	0	0	0	0	0	0	0	0	0	0	0	0	0	0	0	0	0	0	0	0	0	0	0	0	0	0	0	0	0	0	0	0		0	0	0	0	0	0	0	0	0	0	0	0	0	0	0	0	0	0	0	0	0	0	0	0	0	0	0	0	0	0	0	0	0	0	0	0	0	0	0	0	0	0	0	0	0
tr|A0A5K1K970|A0A5K1K970_PLAF7	>tr|A0A5K1K970|A0A5K1K970_PLAF7 Ubiquitin carboxyl-terminal hydrolase MINDY, putative OS=Plasmodium falciparum (isolate 3D7) OX=36329 GN=PF3D7_1319100 PE=4 SV=1	1	1	2	94.812	803	2.5172e-07	1	0	0	0	0	0	0	0	0	0	0	0	0	0	0	0	0	0	0	0	0	0	0	0	0	0	0	0	0	0	0	0	0	0	0	0	0	0	0	0	0	0	0	0	0	0	0	0	0	0	0	0	0	0	0	0	0	0	0	0	0	0		0	0	0	0	0	0	0	0	0	0	0	0	0	0	0	0	0	0	0	0	0	0	0	0	0	0	0	0	0	0	0	0	0	0	0	0	0	0	0	0	0	0	0	0	0	1	0	0	0	0	0	0	0	0	0	0	0	0	0	0	0	0	0	0	0	0	0	0	0	0	0	0	0	0	0	0	0	0	0	0	0	0	0	0	0	0	0	0	0	0	0	0	0	0	0	0	0	0	0	0	0	0	0	0	0	0	0		0	0	0	0	0	0	0	0	0	0	0	0	0	0	0	0	0	0	0	0	0	0	0	0	0	0	0	0	0	0	0	0	0	0	0	0	0	0	0	0	0	0	0	0	0
tr|Q8I2S2|Q8I2S2_PLAF7	>tr|Q8I2S2|Q8I2S2_PLAF7 Uncharacterized protein OS=Plasmodium falciparum (isolate 3D7) OX=36329 GN=PF3D7_0923400 PE=4 SV=1	2	2	2.8	135.82	1104	1.236e-06	2	0	0	0	0	0	0	0	0	0	0	0	0	0	0	0	0	0	0	0	0	0	0	0	0	0	0	0	0	0	0	0	0	0	0	0	0	0	0	0	0	0	0	0	0	30259.1	0	0	0	0	0	0	0	0	0	0	0	0	0	0	0	0		0	0	0	0	0	0	0	0	0	0	0	0	0	0	0	0	0	0	0	0	0	0	0	0	0	0	0	0	0	0	0	0	0	0	0	0	0	0	0	0	0	0	0	0	0	2	0	0	0	0	0	0	0	0	0	0	0	0	0	0	0	0	0	0	0	0	0	0	0	0	0	0	0	0	0	0	0	0	0	0	0	0	0	0	0	0	0	0	0	0	0.038909	0	0	0	0	0	0	0	0	0	0	0	0	0	0	0	0		0	0	0	0	0	0	0	0	0	0	0	0	0	0	0	0	0	0	0	0	0	0	0	0	0	0	0	0	0	0	0	0	0	0	0	0	0	0	0	0	0	0	0	0	0
tr|Q8I353|Q8I353_PLAF7	>tr|Q8I353|Q8I353_PLAF7 Helicase SKI2W, putative OS=Plasmodium falciparum (isolate 3D7) OX=36329 GN=PF3D7_0909900 PE=4 SV=1	3	3	2.8	160.37	1373	1.4665e-06	4	0	0	0	0	0	0	0	0	0	0	0	0	0	0	0	0	0	0	0	0	0	0	0	0	0	0	0	0	0	0	0	0	0	0	0	0	0	0	0	0	0	0	0	0	0	0	0	13497.1	0	0	0	0	0	0	0	0	0	0	0	0	0		0	0	0	0	0	0	0	0	0	0	0	0	0	0	0	0	0	0	0	0	0	0	0	0	0	0	0	0	0	0	0	0	0	0	0	0	0	0	0	0	0	0	0	0	0	4	0	0	0	0	0	0	0	0	0	0	0	0	0	0	0	0	0	0	0	0	0	0	0	0	0	0	0	0	0	0	0	0	0	0	0	0	0	0	0	0	0	0	0	0	0	0	0	0.279506	0	0	0	0	0	0	0	0	0	0	0	0	0		0	0	0	0	0	0	0	0	0	0	0	0	0	0	0	0	0	0	0	0	0	0	0	0	0	0	0	0	0	0	0	0	0	0	0	0	0	0	0	0	0	0	0	0	0
tr|O97242|O97242_PLAF7	>tr|O97242|O97242_PLAF7 P-loop containing nucleoside triphosphate hydrolase, putative OS=Plasmodium falciparum (isolate 3D7) OX=36329 GN=PF3D7_0305800 PE=4 SV=2	11	11	11.8	132.2	1114	8.9144e-27	14	0	0	0	0	0	0	0	0	0	0	0	0	24408.3	0	0	0	0	0	0	0	0	0	0	0	0	0	0	0	0	40749.7	0	174527	67349.4	14371	44091.7	35026.5	0	0	0	0	0	0	0	0	0	0	0	0	0	0	0	0	0	0	0	0	0	0	0	0	79846.5		0	0	0	0	0	0	0	0	0	0	0	0	0	0	0	0	0	0	0	0	0	0	0	0	0	0	0	0	0	0	0	0	0	0	0	0	0	0	0	0	0	0	0	0	0	14	0	0	0	0	0	0	0	0	0	0	0	0	0.0692202	0	0	0	0	0	0	0	0	0	0	0	0	0	0	0	0	0.115563	0	0.494947	0.190998	0.0407552	0.125041	0.0993329	0	0	0	0	0	0	0	0	0	0	0	0	0	0	0	0	0	0	0	0	0	0	0	0	0.226439		0	0	0	0	0	0	0	0	0	0	0	0	0	0	0	0	0	0	0	0	0	0	0	0	0	0	0	0	0	0	0	0	0	0	0	0	0	0	0	0	0	0	0	0	0
tr|A0A5K1K994|A0A5K1K994_PLAF7	>tr|A0A5K1K994|A0A5K1K994_PLAF7 Fe-S assembly protein IscX, putative OS=Plasmodium falciparum (isolate 3D7) OX=36329 GN=PF3D7_1361600 PE=4 SV=1	3	3	25.5	16.568	137	2.4849e-69	7	0	0	0	0	0	0	0	0	0	0	0	0	0	0	0	90255.3	0	0	0	0	0	0	0	0	0	0	0	0	0	0	0	0	0	0	0	0	0	0	0	0	0	0	0	0	0	0	0	0	0	0	0	0	0	0	0	0	0	0	0	0	0		0	0	0	0	0	0	0	0	0	0	0	0	0	0	0	0	0	0	0	0	0	0	0	0	0	0	0	0	0	0	0	0	0	0	0	0	0	0	0	0	0	0	0	0	0	7	0	0	0	0	0	0	0	0	0	0	0	0	0	0	0	0.0731049	0	0	0	0	0	0	0	0	0	0	0	0	0	0	0	0	0	0	0	0	0	0	0	0	0	0	0	0	0	0	0	0	0	0	0	0	0	0	0	0	0	0	0	0	0		0	0	0	0	0	0	0	0	0	0	0	0	0	0	0	0	0	0	0	0	0	0	0	0	0	0	0	0	0	0	0	0	0	0	0	0	0	0	0	0	0	0	0	0	0
tr|Q8I1Z2|Q8I1Z2_PLAF7	>tr|Q8I1Z2|Q8I1Z2_PLAF7 Pre-mRNA-splicing factor CLF1, putative OS=Plasmodium falciparum (isolate 3D7) OX=36329 GN=PF3D7_0403700 PE=4 SV=1	3	3	6.3	94.017	780	1.193e-88	16	0	0	0	0	0	0	0	0	0	0	0	0	0	0	0	0	0	0	0	0	0	0	0	0	136686	240482	222120	63920.7	0	0	0	0	0	0	0	0	0	0	0	0	0	0	0	0	0	0	0	0	0	0	0	0	0	0	0	0	0	0	0	0	0		0	0	0	0	0	0	0	0	0	0	0	0	0	0	0	0	0	0	0	0	0	0	0	0	0	0	0	0	0	0	0	0	0	0	0	0	0	0	0	0	0	0	0	0	0	16	0	0	0	0	0	0	0	0	0	0	0	0	0	0	0	0	0	0	0	0	0	0	0	0	0.568382	1	0.923642	0.265802	0	0	0	0	0	0	0	0	0	0	0	0	0	0	0	0	0	0	0	0	0	0	0	0	0	0	0	0	0	0	0	0	0		0	0	0	0	0	0	0	0	0	0	0	0	0	0	0	0	0	0	0	0	0	0	0	0	0	0	0	0	0	0	0	0	0	0	0	0	0	0	0	0	0	0	0	0	0
tr|C6KSN4|C6KSN4_PLAF7	>tr|C6KSN4|C6KSN4_PLAF7 AT-rich interactive domain-containing protein, putative OS=Plasmodium falciparum (isolate 3D7) OX=36329 GN=PF3D7_0603600 PE=4 SV=1	2	2	1.4	280.5	2368	1.0938e-06	2	0	0	0	0	0	0	0	0	0	0	0	0	0	0	0	0	0	0	0	0	0	0	0	0	0	0	0	0	0	0	0	0	0	0	0	0	0	0	0	0	0	0	0	0	0	0	0	0	0	0	0	0	0	0	0	0	0	0	0	0	0		0	0	0	0	0	0	0	0	0	0	0	0	0	0	0	0	0	0	0	0	0	0	0	0	0	0	0	0	0	0	0	0	0	0	0	0	0	0	0	0	0	0	0	0	0	2	0	0	0	0	0	0	0	0	0	0	0	0	0	0	0	0	0	0	0	0	0	0	0	0	0	0	0	0	0	0	0	0	0	0	0	0	0	0	0	0	0	0	0	0	0	0	0	0	0	0	0	0	0	0	0	0	0	0	0	0	0		0	0	0	0	0	0	0	0	0	0	0	0	0	0	0	0	0	0	0	0	0	0	0	0	0	0	0	0	0	0	0	0	0	0	0	0	0	0	0	0	0	0	0	0	0
tr|A0A5K1K9B5|A0A5K1K9B5_PLAF7	>tr|A0A5K1K9B5|A0A5K1K9B5_PLAF7 Uncharacterized protein OS=Plasmodium falciparum (isolate 3D7) OX=36329 GN=PF3D7_1363100 PE=4 SV=1	4	4	4.6	124.75	1024	3.1206e-11	7	0	0	0	0	0	0	0	0	0	0	0	0	0	0	0	0	0	0	0	0	0	0	0	0	0	0	0	0	0	0	0	0	0	0	0	0	0	0	0	0	0	0	0	0	0	0	0	0	0	0	0	0	0	0	0	0	0	0	0	0	0		0	0	0	0	0	0	0	0	0	0	0	0	0	0	0	0	0	0	0	0	0	0	0	0	0	0	0	0	0	0	0	0	0	0	0	0	0	0	0	0	0	0	0	0	0	7	0	0	0	0	0	0	0	0	0	0	0	0	0	0	0	0	0	0	0	0	0	0	0	0	0	0	0	0	0	0	0	0	0	0	0	0	0	0	0	0	0	0	0	0	0	0	0	0	0	0	0	0	0	0	0	0	0	0	0	0	0		0	0	0	0	0	0	0	0	0	0	0	0	0	0	0	0	0	0	0	0	0	0	0	0	0	0	0	0	0	0	0	0	0	0	0	0	0	0	0	0	0	0	0	0	0
tr|A0A5K1K9E3|A0A5K1K9E3_PLAF7	>tr|A0A5K1K9E3|A0A5K1K9E3_PLAF7 Uncharacterized protein OS=Plasmodium falciparum (isolate 3D7) OX=36329 GN=PF3D7_0509300 PE=4 SV=1	1	1	10.4	13.505	115	0.025737	1	0	0	0	0	0	0	0	0	0	0	0	0	0	0	0	0	0	178913	0	0	0	0	0	0	0	0	0	0	0	0	0	375387	0	0	0	0	0	0	0	0	0	0	0	0	0	0	0	0	0	0	0	0	0	0	0	0	0	0	0	0	0		0	0	0	0	0	0	0	0	0	0	0	0	0	0	0	0	0	0	0	0	0	0	0	0	0	0	0	0	0	0	0	0	0	0	0	0	0	0	0	0	0	0	0	0	0	1	0	0	0	0	0	0	0	0	0	0	0	0	0	0	0	0	0	0.47661	0	0	0	0	0	0	0	0	0	0	0	0	0	1	0	0	0	0	0	0	0	0	0	0	0	0	0	0	0	0	0	0	0	0	0	0	0	0	0	0	0	0	0		0	0	0	0	0	0	0	0	0	0	0	0	0	0	0	0	0	0	0	0	0	0	0	0	0	0	0	0	0	0	0	0	0	0	0	0	0	0	0	0	0	0	0	0	0
tr|C6S3C6|C6S3C6_PLAF7	>tr|C6S3C6|C6S3C6_PLAF7 Tubulin-folding cofactor C OS=Plasmodium falciparum (isolate 3D7) OX=36329 GN=PF3D7_1015700.1 PE=3 SV=1	1	1	4.2	39.483	335	0.00037055	1	0	0	0	0	0	0	0	0	0	0	0	0	0	0	0	0	0	0	0	0	0	0	0	0	0	0	0	0	0	0	0	0	0	0	0	0	0	0	0	0	0	0	0	0	0	0	0	0	0	0	0	0	0	0	0	0	0	0	0	0	0		0	0	0	0	0	0	0	0	0	0	0	0	0	0	0	0	0	0	0	0	0	0	0	0	0	0	0	0	0	0	0	0	0	0	0	0	0	0	0	0	0	0	0	0	0	1	0	0	0	0	0	0	0	0	0	0	0	0	0	0	0	0	0	0	0	0	0	0	0	0	0	0	0	0	0	0	0	0	0	0	0	0	0	0	0	0	0	0	0	0	0	0	0	0	0	0	0	0	0	0	0	0	0	0	0	0	0		0	0	0	0	0	0	0	0	0	0	0	0	0	0	0	0	0	0	0	0	0	0	0	0	0	0	0	0	0	0	0	0	0	0	0	0	0	0	0	0	0	0	0	0	0
tr|C0H4Y9|C0H4Y9_PLAF7	>tr|C0H4Y9|C0H4Y9_PLAF7 U6 snRNA-associated Sm-like protein LSm8 OS=Plasmodium falciparum (isolate 3D7) OX=36329 GN=LSM8 PE=3 SV=1	4	4	66.3	10.873	95	1.1178e-113	17	0	0	0	0	0	0	0	0	0	0	0	0	602040	554497	235032	263444	330021	0	0	0	0	0	0	0	0	142898	0	0	186294	0	0	0	0	0	0	0	0	0	0	0	0	0	0	0	0	0	0	0	0	0	0	0	0	0	0	0	0	0	0	0	0		0	0	0	0	0	0	0	0	0	0	0	0	0	0	0	0	0	0	0	0	0	0	0	0	0	0	0	0	0	0	0	0	0	0	0	0	0	0	0	0	0	0	0	0	0	17	0	0	0	0	0	0	0	0	0	0	0	0	0.108407	0.0998464	0.0423215	0.0474374	0.0594257	0	0	0	0	0	0	0	0	0.0257312	0	0	0.0335454	0	0	0	0	0	0	0	0	0	0	0	0	0	0	0	0	0	0	0	0	0	0	0	0	0	0	0	0	0	0	0	0		0	0	0	0	0	0	0	0	0	0	0	0	0	0	0	0	0	0	0	0	0	0	0	0	0	0	0	0	0	0	0	0	0	0	0	0	0	0	0	0	0	0	0	0	0
tr|Q8I2Z3|Q8I2Z3_PLAF7	>tr|Q8I2Z3|Q8I2Z3_PLAF7 Uncharacterized protein OS=Plasmodium falciparum (isolate 3D7) OX=36329 GN=PF3D7_0915900 PE=4 SV=1	1	1	15.1	19.689	166	2.8087e-54	3	0	0	0	0	0	0	0	0	0	0	0	0	0	0	0	0	0	0	0	0	0	0	0	0	0	0	0	0	0	0	0	0	0	0	0	0	0	0	0	0	0	0	0	0	0	0	0	0	0	0	0	0	0	0	0	0	0	0	0	0	0		0	0	0	0	0	0	0	0	0	0	0	0	0	0	0	0	0	0	0	0	0	0	0	0	0	0	0	0	0	0	0	0	0	0	0	0	0	0	0	0	0	0	0	0	0	3	0	0	0	0	0	0	0	0	0	0	0	0	0	0	0	0	0	0	0	0	0	0	0	0	0	0	0	0	0	0	0	0	0	0	0	0	0	0	0	0	0	0	0	0	0	0	0	0	0	0	0	0	0	0	0	0	0	0	0	0	0		0	0	0	0	0	0	0	0	0	0	0	0	0	0	0	0	0	0	0	0	0	0	0	0	0	0	0	0	0	0	0	0	0	0	0	0	0	0	0	0	0	0	0	0	0
tr|C6KSZ2|C6KSZ2_PLAF7	>tr|C6KSZ2|C6KSZ2_PLAF7 Enoyl-acyl carrier reductase OS=Plasmodium falciparum (isolate 3D7) OX=36329 GN=PF3D7_0615100 PE=1 SV=1	2	2	6	49.762	432	2.819e-13	2	0	0	0	0	0	0	0	0	0	0	0	0	0	0	0	0	0	0	0	0	0	0	0	0	0	0	0	0	0	0	0	0	0	0	0	0	0	0	0	0	0	0	0	0	0	0	0	0	0	0	0	0	0	0	0	0	0	0	0	0	0		0	0	0	0	0	0	0	0	0	0	0	0	0	0	0	0	0	0	0	0	0	0	0	0	0	0	0	0	0	0	0	0	0	0	0	0	0	0	0	0	0	0	0	0	0	2	0	0	0	0	0	0	0	0	0	0	0	0	0	0	0	0	0	0	0	0	0	0	0	0	0	0	0	0	0	0	0	0	0	0	0	0	0	0	0	0	0	0	0	0	0	0	0	0	0	0	0	0	0	0	0	0	0	0	0	0	0		0	0	0	0	0	0	0	0	0	0	0	0	0	0	0	0	0	0	0	0	0	0	0	0	0	0	0	0	0	0	0	0	0	0	0	0	0	0	0	0	0	0	0	0	0
tr|A0A5K1K9G1|A0A5K1K9G1_PLAF7	>tr|A0A5K1K9G1|A0A5K1K9G1_PLAF7 E3 SUMO-protein ligase PIAS, putative OS=Plasmodium falciparum (isolate 3D7) OX=36329 GN=PF3D7_1360700 PE=3 SV=1	1	1	0.8	130.64	1130	1.3886e-09	1	0	0	0	0	0	0	0	0	0	0	0	0	0	0	0	0	0	0	0	0	0	0	0	0	0	0	0	0	0	0	0	0	0	0	0	0	0	0	0	0	0	0	0	0	0	0	0	0	0	0	0	0	0	0	0	0	0	0	0	0	0		0	0	0	0	0	0	0	0	0	0	0	0	0	0	0	0	0	0	0	0	0	0	0	0	0	0	0	0	0	0	0	0	0	0	0	0	0	0	0	0	0	0	0	0	0	1	0	0	0	0	0	0	0	0	0	0	0	0	0	0	0	0	0	0	0	0	0	0	0	0	0	0	0	0	0	0	0	0	0	0	0	0	0	0	0	0	0	0	0	0	0	0	0	0	0	0	0	0	0	0	0	0	0	0	0	0	0		0	0	0	0	0	0	0	0	0	0	0	0	0	0	0	0	0	0	0	0	0	0	0	0	0	0	0	0	0	0	0	0	0	0	0	0	0	0	0	0	0	0	0	0	0
tr|A0A5K1K9G4|A0A5K1K9G4_PLAF7	>tr|A0A5K1K9G4|A0A5K1K9G4_PLAF7 Rhoptry protein RHOP148 OS=Plasmodium falciparum (isolate 3D7) OX=36329 GN=PF3D7_1366400 PE=4 SV=1	3	3	2.9	148.75	1262	1.1805e-08	4	0	0	0	0	0	0	0	0	0	0	0	0	0	0	0	0	0	0	0	0	0	0	0	0	0	0	0	0	0	0	0	0	0	0	0	0	0	0	0	0	0	0	0	0	0	0	0	0	0	0	0	0	0	0	0	0	0	0	0	0	0		0	0	0	0	0	0	0	0	0	0	0	0	0	0	0	0	0	0	0	0	0	0	0	0	0	0	0	0	0	0	0	0	0	0	0	0	0	0	0	0	0	0	0	0	0	4	0	0	0	0	0	0	0	0	0	0	0	0	0	0	0	0	0	0	0	0	0	0	0	0	0	0	0	0	0	0	0	0	0	0	0	0	0	0	0	0	0	0	0	0	0	0	0	0	0	0	0	0	0	0	0	0	0	0	0	0	0		0	0	0	0	0	0	0	0	0	0	0	0	0	0	0	0	0	0	0	0	0	0	0	0	0	0	0	0	0	0	0	0	0	0	0	0	0	0	0	0	0	0	0	0	0
tr|Q8I579|Q8I579_PLAF7	>tr|Q8I579|Q8I579_PLAF7 DNA polymerase II subunit 2 OS=Plasmodium falciparum (isolate 3D7) OX=36329 GN=PF3D7_1234300 PE=3 SV=1	6	6	11.9	73.63	624	6.1084e-19	7	0	0	0	0	0	0	0	0	0	0	0	0	0	0	0	217553	176147	154333	126581	242626	249140	204641	208961	135908	308434	86952.6	129933	111778	59110.8	39111.5	33635.4	0	0	0	0	0	0	0	0	0	0	0	0	0	0	0	0	0	0	0	0	0	0	0	0	0	0	0	0	0	0		0	0	0	0	0	0	0	0	0	0	0	0	0	0	0	0	0	0	0	0	0	0	0	0	0	0	0	0	0	0	0	0	0	0	0	0	0	0	0	0	0	0	0	0	0	7	0	0	0	0	0	0	0	0	0	0	0	0	0	0	0	0.705349	0.571103	0.500377	0.4104	0.786639	0.807758	0.663483	0.677491	0.44064	1	0.281917	0.421267	0.362406	0.191648	0.126807	0.109052	0	0	0	0	0	0	0	0	0	0	0	0	0	0	0	0	0	0	0	0	0	0	0	0	0	0	0	0	0	0		0	0	0	0	0	0	0	0	0	0	0	0	0	0	0	0	0	0	0	0	0	0	0	0	0	0	0	0	0	0	0	0	0	0	0	0	0	0	0	0	0	0	0	0	0
tr|B9ZSI5|B9ZSI5_PLAF7	>tr|B9ZSI5|B9ZSI5_PLAF7 CCR4 domain-containing protein 3, putative OS=Plasmodium falciparum (isolate 3D7) OX=36329 GN=PF3D7_0107200 PE=4 SV=2	1	1	4.5	39.698	337	0.0002859	1	0	0	0	0	0	0	0	0	0	0	0	0	0	0	0	0	0	0	0	0	0	0	0	0	0	0	0	0	0	0	0	0	0	0	0	0	0	0	0	0	0	0	0	0	0	0	0	0	0	0	0	0	0	0	0	0	0	0	0	0	0		0	0	0	0	0	0	0	0	0	0	0	0	0	0	0	0	0	0	0	0	0	0	0	0	0	0	0	0	0	0	0	0	0	0	0	0	0	0	0	0	0	0	0	0	0	1	0	0	0	0	0	0	0	0	0	0	0	0	0	0	0	0	0	0	0	0	0	0	0	0	0	0	0	0	0	0	0	0	0	0	0	0	0	0	0	0	0	0	0	0	0	0	0	0	0	0	0	0	0	0	0	0	0	0	0	0	0		0	0	0	0	0	0	0	0	0	0	0	0	0	0	0	0	0	0	0	0	0	0	0	0	0	0	0	0	0	0	0	0	0	0	0	0	0	0	0	0	0	0	0	0	0
tr|B9ZSI6|B9ZSI6_PLAF7	>tr|B9ZSI6|B9ZSI6_PLAF7 Dolichyl-diphosphooligosaccharide--protein glycosyltransferase subunit OST3/OST6, putative OS=Plasmodium falciparum (isolate 3D7) OX=36329 GN=PF3D7_0107700 PE=4 SV=1	2	2	6.1	54.496	446	3.3471e-13	2	0	0	0	0	0	0	0	0	0	0	0	0	0	0	0	0	0	0	0	0	0	0	0	0	0	0	0	0	0	0	0	0	0	0	0	0	0	0	0	0	0	0	0	0	0	0	0	0	0	0	0	0	0	0	0	0	0	0	0	0	0		0	0	0	0	0	0	0	0	0	0	0	0	0	0	0	0	0	0	0	0	0	0	0	0	0	0	0	0	0	0	0	0	0	0	0	0	0	0	0	0	0	0	0	0	0	2	0	0	0	0	0	0	0	0	0	0	0	0	0	0	0	0	0	0	0	0	0	0	0	0	0	0	0	0	0	0	0	0	0	0	0	0	0	0	0	0	0	0	0	0	0	0	0	0	0	0	0	0	0	0	0	0	0	0	0	0	0		0	0	0	0	0	0	0	0	0	0	0	0	0	0	0	0	0	0	0	0	0	0	0	0	0	0	0	0	0	0	0	0	0	0	0	0	0	0	0	0	0	0	0	0	0
tr|C0H549|C0H549_PLAF7	>tr|C0H549|C0H549_PLAF7 Ribosome production factor 1, putative OS=Plasmodium falciparum (isolate 3D7) OX=36329 GN=PF3D7_0921800 PE=4 SV=1	2	2	12.2	39.169	328	3.0326e-07	3	0	0	0	0	0	0	0	0	0	0	0	0	0	0	0	0	0	0	0	0	0	0	0	0	0	0	0	0	0	0	0	0	0	0	0	0	0	0	0	0	0	0	0	0	0	0	0	0	0	0	0	0	0	0	0	0	0	0	0	0	0		0	0	0	0	0	0	0	0	0	0	0	0	0	0	0	0	0	0	0	0	0	0	0	0	0	0	0	0	0	0	0	0	0	0	0	0	0	0	0	0	0	0	0	0	0	3	0	0	0	0	0	0	0	0	0	0	0	0	0	0	0	0	0	0	0	0	0	0	0	0	0	0	0	0	0	0	0	0	0	0	0	0	0	0	0	0	0	0	0	0	0	0	0	0	0	0	0	0	0	0	0	0	0	0	0	0	0		0	0	0	0	0	0	0	0	0	0	0	0	0	0	0	0	0	0	0	0	0	0	0	0	0	0	0	0	0	0	0	0	0	0	0	0	0	0	0	0	0	0	0	0	0
tr|Q8I375|Q8I375_PLAF7	>tr|Q8I375|Q8I375_PLAF7 Translation initiation factor SUI1, putative OS=Plasmodium falciparum (isolate 3D7) OX=36329 GN=PF3D7_0907600 PE=4 SV=1	8	8	14.4	95.281	818	2.9066e-95	27	0	0	0	33422.7	0	0	0	0	0	0	0	0	34807.2	0	0	117326	0	0	0	0	0	213347	0	0	0	0	0	0	0	221547	24481.9	0	0	0	0	0	0	0	0	0	0	0	0	0	0	0	0	0	0	0	0	0	0	0	0	0	0	0	0	0	0		0	0	0	0	0	0	0	0	0	0	0	0	0	0	0	0	0	0	0	0	0	0	0	0	0	0	0	0	0	0	0	0	0	0	0	0	0	0	0	0	0	0	0	0	0	27	0	0	0	0.119923	0	0	0	0	0	0	0	0	0.124891	0	0	0.420977	0	0	0	0	0	0.765509	0	0	0	0	0	0	0	0.794929	0.0878433	0	0	0	0	0	0	0	0	0	0	0	0	0	0	0	0	0	0	0	0	0	0	0	0	0	0	0	0	0	0		0	0	0	0	0	0	0	0	0	0	0	0	0	0	0	0	0	0	0	0	0	0	0	0	0	0	0	0	0	0	0	0	0	0	0	0	0	0	0	0	0	0	0	0	0
tr|Q8I1T3|Q8I1T3_PLAF7	>tr|Q8I1T3|Q8I1T3_PLAF7 Coatomer subunit zeta OS=Plasmodium falciparum (isolate 3D7) OX=36329 GN=PF3D7_0415400 PE=3 SV=1	2	2	14.4	23.791	208	2.9353e-19	15	0	0	0	0	216211	0	0	0	152080	0	0	0	0	0	0	0	0	0	0	0	0	0	0	0	119153	0	0	0	0	0	0	0	0	0	0	0	0	0	0	0	0	0	0	0	0	0	0	0	0	0	0	0	0	0	0	0	0	0	0	0	0		0	0	0	0	0	0	0	0	0	0	0	0	0	0	0	0	0	0	0	0	0	0	0	0	0	0	0	0	0	0	0	0	0	0	0	0	0	0	0	0	0	0	0	0	0	15	0	0	0	0	0.0194033	0	0	0	0.013648	0	0	0	0	0	0	0	0	0	0	0	0	0	0	0	0.0106931	0	0	0	0	0	0	0	0	0	0	0	0	0	0	0	0	0	0	0	0	0	0	0	0	0	0	0	0	0	0	0	0	0	0	0	0		0	0	0	0	0	0	0	0	0	0	0	0	0	0	0	0	0	0	0	0	0	0	0	0	0	0	0	0	0	0	0	0	0	0	0	0	0	0	0	0	0	0	0	0	0
tr|Q8I260|Q8I260_PLAF7	>tr|Q8I260|Q8I260_PLAF7 Uncharacterized protein OS=Plasmodium falciparum (isolate 3D7) OX=36329 GN=PF3D7_0108100 PE=4 SV=1	4	4	7.5	78.669	656	6.798e-09	3	0	0	0	0	0	0	0	0	0	0	0	0	0	0	0	0	0	0	0	0	0	0	0	0	0	0	0	0	0	0	0	0	0	0	0	0	0	0	13836	0	0	0	38249	0	22922.2	0	21694.8	15802.5	17544.4	0	0	0	0	0	0	0	5297.68	0	0	0	0		0	0	0	0	0	0	0	0	0	0	0	0	0	0	0	0	0	0	0	0	0	0	0	0	0	0	0	0	0	0	0	0	0	0	0	0	0	0	0	0	0	0	0	0	0	3	0	0	0	0	0	0	0	0	0	0	0	0	0	0	0	0	0	0	0	0	0	0	0	0	0	0	0	0	0	0	0	0	0	0	0	0	0	0	0.0338446	0	0	0	0.0935618	0	0.0560706	0	0.0530681	0.038655	0.0429157	0	0	0	0	0	0	0	0.0129588	0	0	0	0		0	0	0	0	0	0	0	0	0	0	0	0	0	0	0	0	0	0	0	0	0	0	0	0	0	0	0	0	0	0	0	0	0	0	0	0	0	0	0	0	0	0	0	0	0
tr|C0H489|C0H489_PLAF7	>tr|C0H489|C0H489_PLAF7 Protein transport protein Sec24B, putative OS=Plasmodium falciparum (isolate 3D7) OX=36329 GN=PF3D7_0405100 PE=4 SV=1	4	4	3.1	155.94	1350	3.8045e-08	9	0	0	0	0	0	0	0	0	0	0	0	0	0	0	0	0	0	0	0	0	0	0	0	0	0	0	0	0	0	0	0	0	0	0	0	0	0	0	0	0	0	0	0	0	0	0	0	0	0	0	0	0	0	0	0	0	0	0	0	0	0		0	0	0	0	0	0	0	0	0	0	0	0	0	0	0	0	0	0	0	0	0	0	0	0	0	0	0	0	0	0	0	0	0	0	0	0	0	0	0	0	0	0	0	0	0	9	0	0	0	0	0	0	0	0	0	0	0	0	0	0	0	0	0	0	0	0	0	0	0	0	0	0	0	0	0	0	0	0	0	0	0	0	0	0	0	0	0	0	0	0	0	0	0	0	0	0	0	0	0	0	0	0	0	0	0	0	0		0	0	0	0	0	0	0	0	0	0	0	0	0	0	0	0	0	0	0	0	0	0	0	0	0	0	0	0	0	0	0	0	0	0	0	0	0	0	0	0	0	0	0	0	0
tr|O96148|O96148_PLAF7	>tr|O96148|O96148_PLAF7 Uncharacterized protein OS=Plasmodium falciparum (isolate 3D7) OX=36329 GN=PF3D7_0205300 PE=4 SV=2	3	3	7.5	73.268	616	1.5601e-12	3	0	0	0	0	0	0	0	0	0	0	0	0	0	0	0	0	0	307125	248174	266275	227291	125545	153692	119393	75939.9	55785.2	0	18413.4	0	16514.9	0	0	0	0	0	0	0	0	0	0	0	0	0	0	0	0	0	0	0	0	0	0	0	0	0	0	0	0	0	0	0		0	0	0	0	0	0	0	0	0	0	0	0	0	0	0	0	0	0	0	0	0	0	0	0	0	0	0	0	0	0	0	0	0	0	0	0	0	0	0	0	0	0	0	0	0	3	0	0	0	0	0	0	0	0	0	0	0	0	0	0	0	0	0	1	0.808057	0.866993	0.740062	0.408777	0.500421	0.388746	0.247261	0.181637	0	0.0599542	0	0.0537728	0	0	0	0	0	0	0	0	0	0	0	0	0	0	0	0	0	0	0	0	0	0	0	0	0	0	0	0	0	0	0		0	0	0	0	0	0	0	0	0	0	0	0	0	0	0	0	0	0	0	0	0	0	0	0	0	0	0	0	0	0	0	0	0	0	0	0	0	0	0	0	0	0	0	0	0
tr|Q8I4Q9|Q8I4Q9_PLAF7	>tr|Q8I4Q9|Q8I4Q9_PLAF7 PRESAN domain-containing protein OS=Plasmodium falciparum (isolate 3D7) OX=36329 GN=PF3D7_1252700 PE=4 SV=1	2	2	4.7	51.984	450	4.1338e-11	2	0	0	0	0	0	0	0	0	0	0	0	0	0	0	0	0	0	0	0	0	0	0	0	0	0	0	0	0	0	0	0	0	0	0	0	0	0	0	0	0	0	0	0	0	0	0	0	0	0	0	0	0	0	0	0	0	0	0	0	0	0		0	0	0	0	0	0	0	0	0	0	0	0	0	0	0	0	0	0	0	0	0	0	0	0	0	0	0	0	0	0	0	0	0	0	0	0	0	0	0	0	0	0	0	0	0	2	0	0	0	0	0	0	0	0	0	0	0	0	0	0	0	0	0	0	0	0	0	0	0	0	0	0	0	0	0	0	0	0	0	0	0	0	0	0	0	0	0	0	0	0	0	0	0	0	0	0	0	0	0	0	0	0	0	0	0	0	0		0	0	0	0	0	0	0	0	0	0	0	0	0	0	0	0	0	0	0	0	0	0	0	0	0	0	0	0	0	0	0	0	0	0	0	0	0	0	0	0	0	0	0	0	0
tr|C6S3H4|C6S3H4_PLAF7	>tr|C6S3H4|C6S3H4_PLAF7 Dynein light chain, putative OS=Plasmodium falciparum (isolate 3D7) OX=36329 GN=PF3D7_1403500 PE=4 SV=1	2	2	13.3	32.466	270	4.5467e-32	4	0	0	0	0	0	0	0	0	0	0	0	0	0	0	0	0	0	0	0	0	0	0	0	0	0	0	0	0	0	0	0	0	0	0	0	0	0	0	0	0	0	0	0	0	0	0	0	0	0	0	0	0	0	0	0	0	0	0	0	0	0		0	0	0	0	0	0	0	0	0	0	0	0	0	0	0	0	0	0	0	0	0	0	0	0	0	0	0	0	0	0	0	0	0	0	0	0	0	0	0	0	0	0	0	0	0	4	0	0	0	0	0	0	0	0	0	0	0	0	0	0	0	0	0	0	0	0	0	0	0	0	0	0	0	0	0	0	0	0	0	0	0	0	0	0	0	0	0	0	0	0	0	0	0	0	0	0	0	0	0	0	0	0	0	0	0	0	0		0	0	0	0	0	0	0	0	0	0	0	0	0	0	0	0	0	0	0	0	0	0	0	0	0	0	0	0	0	0	0	0	0	0	0	0	0	0	0	0	0	0	0	0	0
tr|C0H498|C0H498_PLAF7	>tr|C0H498|C0H498_PLAF7 Mitochondrial carrier protein, putative OS=Plasmodium falciparum (isolate 3D7) OX=36329 GN=PF3D7_0407500 PE=3 SV=1	1	1	3.7	45.299	380	0.00035879	3	0	0	0	0	0	0	0	0	0	0	0	0	0	0	0	0	0	0	0	0	0	0	0	0	0	0	0	0	0	0	0	0	0	0	0	0	0	0	0	0	0	0	0	0	0	0	0	0	0	0	0	0	0	0	0	0	0	0	0	0	0		0	0	0	0	0	0	0	0	0	0	0	0	0	0	0	0	0	0	0	0	0	0	0	0	0	0	0	0	0	0	0	0	0	0	0	0	0	0	0	0	0	0	0	0	0	3	0	0	0	0	0	0	0	0	0	0	0	0	0	0	0	0	0	0	0	0	0	0	0	0	0	0	0	0	0	0	0	0	0	0	0	0	0	0	0	0	0	0	0	0	0	0	0	0	0	0	0	0	0	0	0	0	0	0	0	0	0		0	0	0	0	0	0	0	0	0	0	0	0	0	0	0	0	0	0	0	0	0	0	0	0	0	0	0	0	0	0	0	0	0	0	0	0	0	0	0	0	0	0	0	0	0
tr|Q8I391|Q8I391_PLAF7	>tr|Q8I391|Q8I391_PLAF7 TFIIS N-terminal domain-containing protein OS=Plasmodium falciparum (isolate 3D7) OX=36329 GN=PF3D7_0905800 PE=4 SV=1	3	3	4.2	139.99	1197	3.9352e-17	3	0	0	0	0	0	0	0	0	0	0	0	0	0	0	0	0	0	0	0	0	0	0	0	0	0	0	0	0	0	0	0	0	0	0	0	0	0	0	0	0	0	0	0	0	0	0	0	0	0	0	0	0	0	0	0	0	0	0	0	0	0		0	0	0	0	0	0	0	0	0	0	0	0	0	0	0	0	0	0	0	0	0	0	0	0	0	0	0	0	0	0	0	0	0	0	0	0	0	0	0	0	0	0	0	0	0	3	0	0	0	0	0	0	0	0	0	0	0	0	0	0	0	0	0	0	0	0	0	0	0	0	0	0	0	0	0	0	0	0	0	0	0	0	0	0	0	0	0	0	0	0	0	0	0	0	0	0	0	0	0	0	0	0	0	0	0	0	0		0	0	0	0	0	0	0	0	0	0	0	0	0	0	0	0	0	0	0	0	0	0	0	0	0	0	0	0	0	0	0	0	0	0	0	0	0	0	0	0	0	0	0	0	0
tr|C0H4A8|C0H4A8_PLAF7	>tr|C0H4A8|C0H4A8_PLAF7 CDGSH iron-sulfur domain-containing protein, putative OS=Plasmodium falciparum (isolate 3D7) OX=36329 GN=PF3D7_0416700 PE=4 SV=1	1	1	18	10.238	89	4.1006e-12	1	0	0	0	0	0	0	0	0	0	0	0	0	0	0	0	0	0	0	0	0	0	0	0	0	0	0	0	0	0	0	0	0	0	0	0	0	0	0	0	0	0	0	0	0	0	0	0	0	0	0	0	0	0	0	0	0	0	0	0	0	0		0	0	0	0	0	0	0	0	0	0	0	0	0	0	0	0	0	0	0	0	0	0	0	0	0	0	0	0	0	0	0	0	0	0	0	0	0	0	0	0	0	0	0	0	0	1	0	0	0	0	0	0	0	0	0	0	0	0	0	0	0	0	0	0	0	0	0	0	0	0	0	0	0	0	0	0	0	0	0	0	0	0	0	0	0	0	0	0	0	0	0	0	0	0	0	0	0	0	0	0	0	0	0	0	0	0	0		0	0	0	0	0	0	0	0	0	0	0	0	0	0	0	0	0	0	0	0	0	0	0	0	0	0	0	0	0	0	0	0	0	0	0	0	0	0	0	0	0	0	0	0	0
tr|Q8I3A3|Q8I3A3_PLAF7	>tr|Q8I3A3|Q8I3A3_PLAF7 Ubiquitinyl hydrolase 1 OS=Plasmodium falciparum (isolate 3D7) OX=36329 GN=PF3D7_0904600 PE=4 SV=1	2	2	1.5	207.57	1770	2.8321e-05	4	0	0	0	0	0	0	0	0	0	0	0	0	0	0	0	0	0	0	0	0	0	0	0	0	0	0	0	0	0	0	0	0	0	0	0	0	0	0	0	0	0	0	0	0	0	0	0	0	0	0	0	0	0	0	0	0	0	0	0	0	0		0	0	0	0	0	0	0	0	0	0	0	0	0	0	0	0	0	0	0	0	0	0	0	0	0	0	0	0	0	0	0	0	0	0	0	0	0	0	0	0	0	0	0	0	0	4	0	0	0	0	0	0	0	0	0	0	0	0	0	0	0	0	0	0	0	0	0	0	0	0	0	0	0	0	0	0	0	0	0	0	0	0	0	0	0	0	0	0	0	0	0	0	0	0	0	0	0	0	0	0	0	0	0	0	0	0	0		0	0	0	0	0	0	0	0	0	0	0	0	0	0	0	0	0	0	0	0	0	0	0	0	0	0	0	0	0	0	0	0	0	0	0	0	0	0	0	0	0	0	0	0	0
tr|Q8I511|Q8I511_PLAF7	>tr|Q8I511|Q8I511_PLAF7 ATP-dependent RNA helicase DBP9, putative OS=Plasmodium falciparum (isolate 3D7) OX=36329 GN=PF3D7_1241800 PE=4 SV=2	1	1	2.3	103.11	878	2.9941e-06	2	0	0	0	0	0	0	0	0	0	0	0	0	0	0	0	0	0	0	0	0	0	0	0	0	0	0	0	0	0	0	0	0	0	0	0	0	0	0	0	0	0	0	0	0	0	0	0	0	0	0	0	0	0	0	0	0	0	0	0	0	0		0	0	0	0	0	0	0	0	0	0	0	0	0	0	0	0	0	0	0	0	0	0	0	0	0	0	0	0	0	0	0	0	0	0	0	0	0	0	0	0	0	0	0	0	0	2	0	0	0	0	0	0	0	0	0	0	0	0	0	0	0	0	0	0	0	0	0	0	0	0	0	0	0	0	0	0	0	0	0	0	0	0	0	0	0	0	0	0	0	0	0	0	0	0	0	0	0	0	0	0	0	0	0	0	0	0	0		0	0	0	0	0	0	0	0	0	0	0	0	0	0	0	0	0	0	0	0	0	0	0	0	0	0	0	0	0	0	0	0	0	0	0	0	0	0	0	0	0	0	0	0	0
tr|C0H4B7|C0H4B7_PLAF7	>tr|C0H4B7|C0H4B7_PLAF7 Uncharacterized protein OS=Plasmodium falciparum (isolate 3D7) OX=36329 GN=PF3D7_0420500 PE=4 SV=2	2	2	11.1	23.897	198	7.3794e-19	3	0	0	0	0	0	0	0	0	0	0	0	0	0	0	0	0	0	0	0	0	0	0	0	0	0	0	0	0	0	0	0	0	0	0	0	0	0	0	0	0	0	0	0	0	0	0	0	0	0	0	0	0	0	0	0	0	0	0	0	0	0		0	0	0	0	0	0	0	0	0	0	0	0	0	0	0	0	0	0	0	0	0	0	0	0	0	0	0	0	0	0	0	0	0	0	0	0	0	0	0	0	0	0	0	0	0	3	0	0	0	0	0	0	0	0	0	0	0	0	0	0	0	0	0	0	0	0	0	0	0	0	0	0	0	0	0	0	0	0	0	0	0	0	0	0	0	0	0	0	0	0	0	0	0	0	0	0	0	0	0	0	0	0	0	0	0	0	0		0	0	0	0	0	0	0	0	0	0	0	0	0	0	0	0	0	0	0	0	0	0	0	0	0	0	0	0	0	0	0	0	0	0	0	0	0	0	0	0	0	0	0	0	0
tr|Q8I1S2|Q8I1S2_PLAF7	>tr|Q8I1S2|Q8I1S2_PLAF7 Repressor of RNA polymerase III transcription MAF1 OS=Plasmodium falciparum (isolate 3D7) OX=36329 GN=PF3D7_0416500 PE=4 SV=1	2	2	5.9	46.497	389	3.4828e-05	5	0	0	0	0	0	0	0	0	0	0	0	0	0	0	0	0	0	117770	0	0	0	0	0	0	0	0	0	0	0	0	0	0	0	0	0	0	0	0	0	0	0	0	0	0	0	0	0	0	0	0	0	0	0	0	0	0	0	0	0	0	0		0	0	0	0	0	0	0	0	0	0	0	0	0	0	0	0	0	0	0	0	0	0	0	0	0	0	0	0	0	0	0	0	0	0	0	0	0	0	0	0	0	0	0	0	0	5	0	0	0	0	0	0	0	0	0	0	0	0	0	0	0	0	0	0.278324	0	0	0	0	0	0	0	0	0	0	0	0	0	0	0	0	0	0	0	0	0	0	0	0	0	0	0	0	0	0	0	0	0	0	0	0	0	0	0	0	0	0	0		0	0	0	0	0	0	0	0	0	0	0	0	0	0	0	0	0	0	0	0	0	0	0	0	0	0	0	0	0	0	0	0	0	0	0	0	0	0	0	0	0	0	0	0	0
tr|C0H5A9|C0H5A9_PLAF7	>tr|C0H5A9|C0H5A9_PLAF7 Uncharacterized protein OS=Plasmodium falciparum (isolate 3D7) OX=36329 GN=PF3D7_1310200 PE=4 SV=1	2	2	17.4	16.745	144	1.1684e-07	3	0	0	0	0	0	0	0	0	0	0	0	0	0	0	0	0	0	0	0	435532	366239	0	0	0	0	0	0	0	0	0	286503	0	0	0	0	0	0	0	0	0	0	0	0	0	0	0	0	0	0	0	0	0	0	0	0	0	0	0	0	0	0		0	0	0	0	0	0	0	0	0	0	0	0	0	0	0	0	0	0	0	0	0	0	0	0	0	0	0	0	0	0	0	0	0	0	0	0	0	0	0	0	0	0	0	0	0	3	0	0	0	0	0	0	0	0	0	0	0	0	0	0	0	0	0	0	0	0.380101	0.319627	0	0	0	0	0	0	0	0	0	0.25004	0	0	0	0	0	0	0	0	0	0	0	0	0	0	0	0	0	0	0	0	0	0	0	0	0	0	0	0	0	0		0	0	0	0	0	0	0	0	0	0	0	0	0	0	0	0	0	0	0	0	0	0	0	0	0	0	0	0	0	0	0	0	0	0	0	0	0	0	0	0	0	0	0	0	0
sp|C0H4K2|PF08_PLAF7	>sp|C0H4K2|PF08_PLAF7 Uncharacterized protein MAL7P1.13 OS=Plasmodium falciparum (isolate 3D7) OX=36329 GN=MAL7P1.13 PE=1 SV=1	9	7	32	34.271	284	2.6251e-122	19	0	0	0	0	1.42332e+06	0	0	0	0	0	0	0	0	0	0	0	284900	142761	148500	0	0	0	127573	108368	164446	43435.4	85769.4	0	45754.5	0	0	0	32033.2	0	0	0	0	0	0	0	0	0	0	0	0	0	0	0	0	0	0	0	0	0	0	0	18508.3	0	0	0	0		0	0	0	0	0	0	0	0	0	0	0	0	0	0	0	0	0	0	0	0	0	0	0	0	0	0	0	0	0	0	0	0	0	0	0	0	0	0	0	0	0	0	0	0	0	19	0	0	0	0	0.685409	0	0	0	0	0	0	0	0	0	0	0	0.137195	0.0687473	0.0715113	0	0	0	0.0614336	0.0521851	0.0791899	0.0209166	0.0413028	0	0.0220334	0	0	0	0.0154258	0	0	0	0	0	0	0	0	0	0	0	0	0	0	0	0	0	0	0	0	0	0	0	0.0089128	0	0	0	0		0	0	0	0	0	0	0	0	0	0	0	0	0	0	0	0	0	0	0	0	0	0	0	0	0	0	0	0	0	0	0	0	0	0	0	0	0	0	0	0	0	0	0	0	0
tr|C6S3E0|C6S3E0_PLAF7	>tr|C6S3E0|C6S3E0_PLAF7 Uncharacterized protein OS=Plasmodium falciparum (isolate 3D7) OX=36329 GN=PF3D7_1032200 PE=4 SV=1	3	3	27.1	15.624	129	1.0067e-56	4	0	0	0	0	0	0	239811	0	0	0	0	778482	0	0	0	566804	0	0	0	0	0	0	192382	0	586263	682545	577197	133845	0	0	0	0	0	0	0	0	0	0	0	0	0	0	0	0	0	0	0	0	0	0	0	0	0	0	0	0	0	0	0	0	0		0	0	0	0	0	0	0	0	0	0	0	0	0	0	0	0	0	0	0	0	0	0	0	0	0	0	0	0	0	0	0	0	0	0	0	0	0	0	0	208910	0	0	0	0	0	4	0	0	0	0	0	0	0.0398014	0	0	0	0	0.129204	0	0	0	0.0940723	0	0	0	0	0	0	0.0319296	0	0.0973019	0.113282	0.0957971	0.0222141	0	0	0	0	0	0	0	0	0	0	0	0	0	0	0	0	0	0	0	0	0	0	0	0	0	0	0	0	0	0	0	0	0		0	0	0	0	0	0	0	0	0	0	0	0	0	0	0	0	0	0	0	0	0	0	0	0	0	0	0	0	0	0	0	0	0	0	0	0	0	0	0	0.288629	0	0	0	0	0
tr|C6S3B8|C6S3B8_PLAF7	>tr|C6S3B8|C6S3B8_PLAF7 SUZ domain-containing protein, putative OS=Plasmodium falciparum (isolate 3D7) OX=36329 GN=PF3D7_0218200 PE=4 SV=1	2	2	3.6	94.69	807	1.8678e-33	3	0	0	0	0	0	0	0	0	0	0	0	0	0	0	0	0	0	0	0	0	0	0	0	0	0	0	0	0	0	0	0	0	0	0	8522.93	0	0	0	0	0	0	0	0	0	0	0	0	0	0	0	0	0	0	0	0	0	0	0	0	0	20876.5		0	0	0	0	0	0	0	0	0	0	0	0	0	0	0	0	0	0	0	0	0	0	0	0	0	0	0	0	0	0	0	0	0	0	0	0	0	0	0	0	0	0	0	0	0	3	0	0	0	0	0	0	0	0	0	0	0	0	0	0	0	0	0	0	0	0	0	0	0	0	0	0	0	0	0	0	0	0	0	0	0.115761	0	0	0	0	0	0	0	0	0	0	0	0	0	0	0	0	0	0	0	0	0	0	0	0	0	0.283552		0	0	0	0	0	0	0	0	0	0	0	0	0	0	0	0	0	0	0	0	0	0	0	0	0	0	0	0	0	0	0	0	0	0	0	0	0	0	0	0	0	0	0	0	0
tr|Q8I2X8|Q8I2X8_PLAF7	>tr|Q8I2X8|Q8I2X8_PLAF7 Uncharacterized protein OS=Plasmodium falciparum (isolate 3D7) OX=36329 GN=PF3D7_0917500 PE=4 SV=1	12	12	19.4	79.674	681	4.291e-72	22	0	0	0	0	0	0	0	0	0	0	0	44101.5	0	0	0	32538.9	32285.2	143954	0	32088.8	0	168324	176769	0	0	0	0	0	0	0	0	0	0	0	0	0	0	0	0	0	0	0	0	0	0	0	0	0	0	0	0	0	0	0	0	0	0	0	0	0	206997		0	0	0	0	0	0	0	0	0	0	0	0	0	0	0	0	0	0	0	0	0	0	0	0	0	0	0	0	0	0	0	0	0	0	0	0	0	0	0	0	0	0	0	0	0	22	0	0	0	0	0	0	0	0	0	0	0	0.10255	0	0	0	0.0756631	0.0750732	0.334737	0	0.0746165	0	0.391407	0.411044	0	0	0	0	0	0	0	0	0	0	0	0	0	0	0	0	0	0	0	0	0	0	0	0	0	0	0	0	0	0	0	0	0	0	0	0	0	0.481333		0	0	0	0	0	0	0	0	0	0	0	0	0	0	0	0	0	0	0	0	0	0	0	0	0	0	0	0	0	0	0	0	0	0	0	0	0	0	0	0	0	0	0	0	0
tr|Q8I5L3|Q8I5L3_PLAF7	>tr|Q8I5L3|Q8I5L3_PLAF7 Ribulose-phosphate 3-epimerase OS=Plasmodium falciparum (isolate 3D7) OX=36329 GN=PF3D7_1219900 PE=1 SV=1	5	5	37.9	25.548	227	5.6741e-22	20	0	0	0	0	0	0	0	0	0	0	0	0	0	0	0	0	113430	0	0	0	0	0	0	0	0	0	0	0	0	0	0	0	369839	1.55999e+06	2.20434e+06	1.08192e+06	0	0	0	0	0	0	0	0	0	0	0	0	0	0	0	0	0	0	0	0	0	0	0	0	0		0	0	0	0	0	0	0	0	0	0	0	0	0	0	0	0	0	0	0	0	0	0	0	0	0	0	0	0	0	0	0	0	0	0	0	0	0	0	0	0	0	0	0	0	0	20	0	0	0	0	0	0	0	0	0	0	0	0	0	0	0	0	0.0134284	0	0	0	0	0	0	0	0	0	0	0	0	0	0	0	0.0437835	0.18468	0.260961	0.128084	0	0	0	0	0	0	0	0	0	0	0	0	0	0	0	0	0	0	0	0	0	0	0	0	0		0	0	0	0	0	0	0	0	0	0	0	0	0	0	0	0	0	0	0	0	0	0	0	0	0	0	0	0	0	0	0	0	0	0	0	0	0	0	0	0	0	0	0	0	0
tr|Q8ID96|Q8ID96_PLAF7	>tr|Q8ID96|Q8ID96_PLAF7 Protein arginine N-methyltransferase OS=Plasmodium falciparum (isolate 3D7) OX=36329 GN=PF3D7_1361000 PE=3 SV=1	5	5	8.6	85.551	724	9.3808e-13	10	0	0	0	0	0	0	0	0	0	0	0	0	0	0	0	0	0	0	0	0	0	0	0	0	0	0	0	0	0	0	0	0	59462.6	534547	203069	0	0	0	0	0	0	0	0	0	0	0	0	0	0	0	0	0	0	0	0	0	0	0	0	0	180403		0	0	0	0	0	0	0	0	0	0	0	0	0	0	0	0	0	0	0	0	0	0	0	0	0	0	0	0	0	0	0	0	0	0	0	0	0	0	0	0	0	0	0	0	0	10	0	0	0	0	0	0	0	0	0	0	0	0	0	0	0	0	0	0	0	0	0	0	0	0	0	0	0	0	0	0	0	0	0.111239	1	0.379891	0	0	0	0	0	0	0	0	0	0	0	0	0	0	0	0	0	0	0	0	0	0	0	0	0	0.337487		0	0	0	0	0	0	0	0	0	0	0	0	0	0	0	0	0	0	0	0	0	0	0	0	0	0	0	0	0	0	0	0	0	0	0	0	0	0	0	0	0	0	0	0	0
tr|O96279|O96279_PLAF7	>tr|O96279|O96279_PLAF7 Cytoadherence linked asexual protein 2 OS=Plasmodium falciparum (isolate 3D7) OX=36329 GN=PF3D7_0220800 PE=4 SV=2	19	7	12.6	171.16	1440	0	6	0	14423	0	0	0	0	0	0	0	0	0	778646	0	0	0	0	0	0	0	0	0	0	0	0	0	0	0	0	0	0	0	0	0	0	0	0	0	0	0	0	0	0	0	0	0	0	0	0	0	0	0	0	0	0	0	0	0	0	0	0	0		0	0	0	0	0	43696	0	0	0	0	32964	29723	0	0	0	0	0	0	0	0	0	0	0	0	0	0	0	0	0	0	0	0	0	0	0	0	0	0	0	0	0	36657.9	0	0	0	6	0	0.0185232	0	0	0	0	0	0	0	0	0	1	0	0	0	0	0	0	0	0	0	0	0	0	0	0	0	0	0	0	0	0	0	0	0	0	0	0	0	0	0	0	0	0	0	0	0	0	0	0	0	0	0	0	0	0	0	0	0	0	0		0	0	0	0	0	0.165007	0	0	0	0	0.124481	0.112242	0	0	0	0	0	0	0	0	0	0	0	0	0	0	0	0	0	0	0	0	0	0	0	0	0	0	0	0	0	0.13843	0	0	0
tr|Q8I1Y3|Q8I1Y3_PLAF7	>tr|Q8I1Y3|Q8I1Y3_PLAF7 Uncharacterized protein OS=Plasmodium falciparum (isolate 3D7) OX=36329 GN=PF3D7_0404600 PE=4 SV=2	2	2	0.4	490.31	4138	0.002695	0	0	0	0	0	0	0	0	0	0	0	0	0	0	0	0	5572.95	4143.38	0	0	4162.37	5376.89	4083.48	4690.01	0	10750.2	0	7314.14	8787.57	25049.8	56259.8	102031	129589	130121	152742	140213	0	0	0	0	0	0	0	0	0	0	0	705.424	0	0	0	0	0	0	0	0	0	0	0	6695.01	0	0		0	0	0	0	0	0	0	0	0	0	0	0	0	0	0	0	0	0	0	0	0	0	0	0	0	0	0	0	0	0	0	0	0	0	0	0	0	0	38410.7	0	8430.19	18553.7	15134	0	0	0	0	0	0	0	0	0	0	0	0	0	0	0	0	0	0	0.036486	0.0271266	0	0	0.0272509	0.0352023	0.0267345	0.0307054	0	0.0703811	0	0.0478854	0.057532	0.164	0.368331	0.667992	0.848418	0.8519	1	0.917968	0	0	0	0	0	0	0	0	0	0	0	0.00461839	0	0	0	0	0	0	0	0	0	0	0	0.043832	0	0		0	0	0	0	0	0	0	0	0	0	0	0	0	0	0	0	0	0	0	0	0	0	0	0	0	0	0	0	0	0	0	0	0	0	0	0	0	0	0.927507	0	0.203565	0.448019	0.365442	0	0
tr|Q8I318|Q8I318_PLAF7	>tr|Q8I318|Q8I318_PLAF7 EFP domain-containing protein OS=Plasmodium falciparum (isolate 3D7) OX=36329 GN=PF3D7_0913400 PE=3 SV=1	5	5	36.3	19.22	168	1.7898e-15	34	0	0	0	350642	0	0	98073.3	0	0	0	0	0	0	0	0	6.25214e+06	204395	3.45928e+06	0	3.74651e+06	0	0	0	2.13085e+06	1.67342e+06	1.00063e+06	1.75984e+06	1.44054e+06	1.09598e+06	1.32599e+06	2.36849e+06	1.75493e+06	1.51233e+06	1.10644e+06	2.97174e+06	0	0	0	215213	0	0	0	0	0	0	0	0	0	0	0	0	0	0	0	0	0	0	0	0	0	0		0	0	0	0	0	0	0	0	0	0	0	0	0	0	0	0	0	0	0	0	0	0	0	0	0	0	0	0	0	0	0	0	0	0	0	0	0	0	1.02405e+06	0	0	0	0	0	0	34	0	0	0	0.0355145	0	0	0.00993329	0	0	0	0	0	0	0	0	0.633244	0.020702	0.350371	0	0.379462	0	0	0	0.215822	0.169492	0.101349	0.178244	0.145904	0.111006	0.134302	0.239891	0.177747	0.153176	0.112065	0.300991	0	0	0	0.0217977	0	0	0	0	0	0	0	0	0	0	0	0	0	0	0	0	0	0	0	0	0	0		0	0	0	0	0	0	0	0	0	0	0	0	0	0	0	0	0	0	0	0	0	0	0	0	0	0	0	0	0	0	0	0	0	0	0	0	0	0	0.777565	0	0	0	0	0	0
tr|Q8I412|Q8I412_PLAF7	>tr|Q8I412|Q8I412_PLAF7 Leucine-rich repeat protein OS=Plasmodium falciparum (isolate 3D7) OX=36329 GN=PF3D7_0509200 PE=3 SV=1	2	2	9.2	40.092	338	5.672e-09	2	0	0	0	0	0	0	0	0	0	0	0	0	0	0	0	0	0	0	0	0	0	0	0	0	0	0	0	0	0	0	0	0	0	0	0	0	0	0	0	0	0	0	0	0	0	0	0	0	0	0	0	0	0	0	0	0	0	0	0	0	0		0	0	0	0	0	0	0	0	0	0	0	0	0	0	0	0	0	0	0	0	0	0	0	0	0	0	0	0	0	0	0	0	0	0	0	0	0	0	0	0	0	128286	0	0	0	2	0	0	0	0	0	0	0	0	0	0	0	0	0	0	0	0	0	0	0	0	0	0	0	0	0	0	0	0	0	0	0	0	0	0	0	0	0	0	0	0	0	0	0	0	0	0	0	0	0	0	0	0	0	0	0	0	0	0	0	0	0		0	0	0	0	0	0	0	0	0	0	0	0	0	0	0	0	0	0	0	0	0	0	0	0	0	0	0	0	0	0	0	0	0	0	0	0	0	0	0	0	0	1	0	0	0
tr|Q7KQJ9|Q7KQJ9_PLAF7	>tr|Q7KQJ9|Q7KQJ9_PLAF7 Proliferating cell nuclear antigen OS=Plasmodium falciparum (isolate 3D7) OX=36329 GN=PF3D7_1226600 PE=3 SV=1	16	15	70.1	30.162	264	2.3684e-156	162	0	336682	322230	4.49411e+06	3.28319e+06	5.30586e+06	8.56564e+06	6.23234e+06	3.9717e+06	2.73656e+06	1.13611e+06	3.41591e+06	4.58772e+06	241873	145376	485105	306437	26679.9	0	675131	0	0	435663	0	0	133147	496725	303720	697258	1.01178e+06	746896	638438	317239	145373	0	31264	0	0	0	0	0	0	0	92508.9	57924.2	29905.6	73612.7	40288.2	47906.6	0	0	0	0	0	0	0	11705.3	0	0	651842	201253		69299	0	0	0	0	25748	32688	107150	0	0	0	0	0	0	0	0	0	0	0	0	0	0	0	0	0	178860	0	0	0	0	0	0	0	0	197987	0	0	0	0	0	0	0	0	0	0	162	0	0.00862269	0.00825259	0.115098	0.0840851	0.135887	0.219373	0.159615	0.101719	0.0700856	0.0290968	0.0874844	0.117495	0.00619457	0.0037232	0.0124239	0.00784811	0.000683293	0	0.0172907	0	0	0.0111577	0	0	0.00341001	0.0127215	0.00777853	0.0178573	0.0259125	0.0191286	0.0163509	0.00812475	0.00372312	0	0.000800697	0	0	0	0	0	0	0	0.00236923	0.00148349	0.000765907	0.00188528	0.00103181	0.00122693	0	0	0	0	0	0	0	0.000299782	0	0	0.0166942	0.00515425		0.0485695	0	0	0	0	0.018046	0.02291	0.0750981	0	0	0	0	0	0	0	0	0	0	0	0	0	0	0	0	0	0.125357	0	0	0	0	0	0	0	0	0.138763	0	0	0	0	0	0	0	0	0	0
tr|Q8IKE5|Q8IKE5_PLAF7	>tr|Q8IKE5|Q8IKE5_PLAF7 Shewanella-like protein phosphatase 1, putative OS=Plasmodium falciparum (isolate 3D7) OX=36329 GN=PF3D7_1469200 PE=4 SV=1	8	8	26.3	42.325	358	4.6395e-25	18	0	0	0	0	0	0	0	0	0	0	0	0	0	0	0	0	0	0	0	0	0	0	0	0	0	0	0	0	0	0	0	0	0	0	0	0	0	0	0	0	0	0	0	0	0	0	0	0	0	0	0	0	0	0	0	0	0	0	0	0	0		0	0	0	0	0	0	0	0	0	0	0	0	0	0	0	0	0	0	0	0	0	0	0	0	0	0	0	0	0	0	0	0	0	0	0	0	0	0	0	0	0	0	0	0	0	18	0	0	0	0	0	0	0	0	0	0	0	0	0	0	0	0	0	0	0	0	0	0	0	0	0	0	0	0	0	0	0	0	0	0	0	0	0	0	0	0	0	0	0	0	0	0	0	0	0	0	0	0	0	0	0	0	0	0	0	0	0		0	0	0	0	0	0	0	0	0	0	0	0	0	0	0	0	0	0	0	0	0	0	0	0	0	0	0	0	0	0	0	0	0	0	0	0	0	0	0	0	0	0	0	0	0
tr|C0H551|C0H551_PLAF7	>tr|C0H551|C0H551_PLAF7 Glutamine synthetase, putative OS=Plasmodium falciparum (isolate 3D7) OX=36329 GN=PF3D7_0922600 PE=3 SV=1	40	39	80.5	63.23	543	0	363	0	65261.1	0	0	0	0	0	111708	0	0	93515.4	0	56428.4	256357	104346	0	344750	605755	46211.1	814062	667013	659829	564251	0	831295	0	0	55467.7	81499.5	0	357074	313606	22817.5	359414	61673.7	0	64387.2	88170.3	1.78439e+07	2.58518e+07	659943	48045.7	2.51169e+06	69815.8	25149.7	0	743966	35272	0	43101.5	0	1.3236e+06	17393.8	0	0	0	0	0	58875.1	288926	1.98422e+06		63210	0	0	14426	0	0	0	91403	34267	0	0	0	154580	67119	18465	0	0	132630	0	292510	47951	0	83371	0	144619	0	326060	68944.9	65824.4	229232	0	0	0	153602	0	0	0	0	1.1462e+06	297411	336775	1.22097e+06	11531.6	106366	816104	363	0	0.000422293	0	0	0	0	0	0.000722841	0	0	0.000605121	0	0.000365138	0.00165884	0.000675207	0	0.00223081	0.00391973	0.000299023	0.00526765	0.00431612	0.00426963	0.00365117	0	0.00537916	0	0	0.000358921	0.000527368	0	0.00231056	0.00202928	0.000147648	0.0023257	0.000399079	0	0.000416638	0.000570534	0.115464	0.167282	0.00427037	0.000310895	0.0162527	0.000451765	0.000162739	0	0.00481407	0.000228239	0	0.000278902	0	0.00856478	0.000112552	0	0	0	0	0	0.00038097	0.00186958	0.0128395		0.00119866	0	0	0.000273562	0	0	0	0.00173328	0.000649808	0	0	0	0.00293132	0.00127278	0.000350154	0	0	0.00251508	0	0.0055469	0.0009093	0	0.00158097	0	0.00274242	0	0.00618311	0.00130741	0.00124823	0.00434695	0	0	0	0.00291278	0	0	0	0	0.0217355	0.00563983	0.00638629	0.0231533	0.000218676	0.00201702	0.0154759
tr|A0A144A2E6|A0A144A2E6_PLAF7	>tr|A0A144A2E6|A0A144A2E6_PLAF7 Uncharacterized protein OS=Plasmodium falciparum (isolate 3D7) OX=36329 GN=PF3D7_1416000 PE=4 SV=1	2	2	15.5	26.057	220	2.3734e-08	4	0	0	0	0	0	0	0	0	0	0	0	0	0	0	0	0	0	0	0	0	0	0	0	0	0	0	0	250645	0	0	0	0	0	0	0	0	0	0	0	0	0	0	0	0	0	0	0	0	0	0	0	0	0	0	0	0	0	0	0	0	0		0	0	0	0	0	0	0	0	0	0	0	0	0	0	0	0	0	0	0	0	0	0	0	0	0	0	0	0	0	0	0	0	0	0	0	0	0	0	613105	0	0	636243	0	0	190656	4	0	0	0	0	0	0	0	0	0	0	0	0	0	0	0	0	0	0	0	0	0	0	0	0	0	0	0	0.393946	0	0	0	0	0	0	0	0	0	0	0	0	0	0	0	0	0	0	0	0	0	0	0	0	0	0	0	0	0	0	0	0	0		0	0	0	0	0	0	0	0	0	0	0	0	0	0	0	0	0	0	0	0	0	0	0	0	0	0	0	0	0	0	0	0	0	0	0	0	0	0	0.963633	0	0	1	0	0	0.29966
tr|Q8IDG8|Q8IDG8_PLAF7	>tr|Q8IDG8|Q8IDG8_PLAF7 Membrane associated histidine-rich protein 2 OS=Plasmodium falciparum (isolate 3D7) OX=36329 GN=PF3D7_1353200 PE=4 SV=1	3	3	15.3	15.849	137	3.3226e-83	38	0	0	0	0	0	0	0	0	0	0	0	0	0	0	0	0	0	0	0	0	0	0	0	0	0	0	0	0	0	0	898511	0	0	0	0	0	0	0	0	0	0	0	0	0	0	0	0	0	0	0	0	0	0	0	0	0	0	0	0	0	1.35345e+07		0	0	0	0	0	0	0	0	0	0	0	0	0	0	0	0	0	0	0	0	0	0	0	0	0	0	0	0	0	0	0	0	0	0	0	714971	0	1.34271e+06	1.72128e+06	0	0	1.34109e+06	0	0	0	38	0	0	0	0	0	0	0	0	0	0	0	0	0	0	0	0	0	0	0	0	0	0	0	0	0	0	0	0	0	0	0.006926	0	0	0	0	0	0	0	0	0	0	0	0	0	0	0	0	0	0	0	0	0	0	0	0	0	0	0	0	0	0.104328		0	0	0	0	0	0	0	0	0	0	0	0	0	0	0	0	0	0	0	0	0	0	0	0	0	0	0	0	0	0	0	0	0	0	0	0.415372	0	0.780064	1	0	0	0.779127	0	0	0
tr|C6S3B0|C6S3B0_PLAF7	>tr|C6S3B0|C6S3B0_PLAF7 Uncharacterized protein OS=Plasmodium falciparum (isolate 3D7) OX=36329 GN=PF3D7_0205100 PE=4 SV=1	18	18	22.1	86.236	705	3.0785e-168	23	0	0	0	31494.8	0	5401.77	0	0	0	0	0	0	0	0	20581.9	8209.68	0	0	0	0	16814.4	65771.7	56773.7	0	41111.4	28018.6	107790	248011	377515	638291	352000	308778	121364	87037.7	67154.7	0	0	0	0	0	0	0	9150.24	81365.3	16459.3	17128.7	13875.4	21354.4	0	14361.7	14696	16221.3	0	18421.6	19295.5	19765.2	0	0	0	0	63166.3		0	0	0	0	0	0	0	0	0	0	0	0	0	0	0	0	0	0	0	0	0	0	0	0	0	0	0	0	0	0	0	0	59869.4	0	34183.1	25978.5	108496	72615.5	286069	0	0	35209.5	37769	14051.5	134370	23	0	0	0	0.0287632	0	0.00493326	0	0	0	0	0	0	0	0	0.0187968	0.00749765	0	0	0	0	0.0153561	0.0600673	0.0518496	0	0.0375458	0.0255885	0.0984411	0.2265	0.344772	0.582931	0.321471	0.281997	0.110838	0.0794888	0.0613303	0	0	0	0	0	0	0	0.00835663	0.0743084	0.0150318	0.0156431	0.012672	0.0195023	0	0.0131161	0.0134214	0.0148144	0	0.0168239	0.017622	0.018051	0	0	0	0	0.0576878		0	0	0	0	0	0	0	0	0	0	0	0	0	0	0	0	0	0	0	0	0	0	0	0	0	0	0	0	0	0	0	0	0.0546768	0	0.0312184	0.0237253	0.099086	0.0663175	0.261258	0	0	0.0321557	0.0344932	0.0128328	0.122716
tr|Q8I1Y6|Q8I1Y6_PLAF7	>tr|Q8I1Y6|Q8I1Y6_PLAF7 RanBD1 domain-containing protein OS=Plasmodium falciparum (isolate 3D7) OX=36329 GN=PF3D7_0404300 PE=4 SV=2	5	5	7.3	74.182	631	1.1161e-43	26	0	0	0	0	0	0	0	0	0	0	0	0	0	0	0	0	0	0	0	0	0	0	0	0	0	0	0	0	0	0	0	0	0	0	0	0	0	0	0	0	0	0	0	0	0	0	0	31110.2	0	0	0	0	0	0	0	0	0	0	0	0	106944		0	0	0	0	0	0	0	0	0	0	0	0	0	0	0	0	0	0	0	0	0	0	0	0	0	0	0	0	0	0	0	0	0	0	0	0	0	0	399435	0	0	0	0	0	0	26	0	0	0	0	0	0	0	0	0	0	0	0	0	0	0	0	0	0	0	0	0	0	0	0	0	0	0	0	0	0	0	0	0	0	0	0	0	0	0	0	0	0	0	0	0	0	0	0.0166391	0	0	0	0	0	0	0	0	0	0	0	0	0.0571983		0	0	0	0	0	0	0	0	0	0	0	0	0	0	0	0	0	0	0	0	0	0	0	0	0	0	0	0	0	0	0	0	0	0	0	0	0	0	0.951977	0	0	0	0	0	0
tr|Q8I3R4|Q8I3R4_PLAF7	>tr|Q8I3R4|Q8I3R4_PLAF7 Zinc finger protein, putative OS=Plasmodium falciparum (isolate 3D7) OX=36329 GN=PF3D7_0519600 PE=4 SV=1	4	4	7.4	90.652	755	6.8221e-10	6	0	0	58456.1	0	0	0	0	0	0	0	0	0	0	0	0	0	0	0	0	0	0	0	0	0	0	89553.2	0	0	0	0	0	0	0	0	0	0	0	0	0	0	0	0	0	0	0	0	30331.1	0	0	0	0	0	0	0	0	0	3498.73	0	0	0	0		0	0	0	0	0	0	0	0	0	0	0	0	0	0	0	0	0	0	0	0	0	0	0	0	0	0	0	0	0	0	0	0	0	0	0	0	0	0	50592.1	0	0	0	0	0	0	6	0	0	0.0243132	0	0	0	0	0	0	0	0	0	0	0	0	0	0	0	0	0	0	0	0	0	0	0.0372471	0	0	0	0	0	0	0	0	0	0	0	0	0	0	0	0	0	0	0	0	0.0126154	0	0	0	0	0	0	0	0	0	0.0014552	0	0	0	0		0	0	0	0	0	0	0	0	0	0	0	0	0	0	0	0	0	0	0	0	0	0	0	0	0	0	0	0	0	0	0	0	0	0	0	0	0	0	0.24271	0	0	0	0	0	0
tr|Q8IBG5|Q8IBG5_PLAF7	>tr|Q8IBG5|Q8IBG5_PLAF7 Ribosome biogenesis protein BRX1, putative OS=Plasmodium falciparum (isolate 3D7) OX=36329 GN=PF3D7_0729400 PE=3 SV=1	4	4	11.3	49.531	416	1.8159e-10	6	0	0	0	0	0	0	0	0	0	0	0	0	0	0	0	0	0	0	0	0	0	0	0	0	0	0	0	0	0	0	0	0	0	0	0	0	0	0	0	0	0	0	0	0	0	0	0	0	0	0	0	0	0	0	0	0	0	0	0	0	83826.7		0	0	0	0	0	0	0	0	0	0	0	0	0	0	0	0	0	0	0	0	0	0	0	0	0	0	0	0	0	0	0	0	0	0	0	0	0	0	137453	0	0	0	0	0	0	6	0	0	0	0	0	0	0	0	0	0	0	0	0	0	0	0	0	0	0	0	0	0	0	0	0	0	0	0	0	0	0	0	0	0	0	0	0	0	0	0	0	0	0	0	0	0	0	0	0	0	0	0	0	0	0	0	0	0	0	0	0.120875		0	0	0	0	0	0	0	0	0	0	0	0	0	0	0	0	0	0	0	0	0	0	0	0	0	0	0	0	0	0	0	0	0	0	0	0	0	0	1	0	0	0	0	0	0
tr|A0A5K1K8Z5|A0A5K1K8Z5_PLAF7	>tr|A0A5K1K8Z5|A0A5K1K8Z5_PLAF7 Uncharacterized protein OS=Plasmodium falciparum (isolate 3D7) OX=36329 GN=PF3D7_1349600 PE=4 SV=1	7	7	22.8	35.986	307	4.302e-51	17	68756.9	0	0	0	0	0	0	0	0	0	0	0	0	0	0	0	0	0	0	0	0	0	0	0	286143	0	0	0	0	0	0	0	0	0	0	0	0	0	0	0	0	0	0	0	0	0	66905.9	116348	0	16074	0	0	0	0	0	0	0	0	0	0	57839.1		0	0	0	0	0	0	0	0	0	0	0	0	0	0	0	0	0	0	0	0	0	0	0	0	0	0	0	0	0	0	0	76553.7	0	0	0	0	80976	0	0	0	0	0	0	0	0	17	0.113569	0	0	0	0	0	0	0	0	0	0	0	0	0	0	0	0	0	0	0	0	0	0	0	0.472636	0	0	0	0	0	0	0	0	0	0	0	0	0	0	0	0	0	0	0	0	0	0.110512	0.192177	0	0.0265502	0	0	0	0	0	0	0	0	0	0	0.0955355		0	0	0	0	0	0	0	0	0	0	0	0	0	0	0	0	0	0	0	0	0	0	0	0	0	0	0	0	0	0	0	0.336515	0	0	0	0	0.355954	0	0	0	0	0	0	0	0
tr|A0A5K1K907|A0A5K1K907_PLAF7	>tr|A0A5K1K907|A0A5K1K907_PLAF7 Uncharacterized protein OS=Plasmodium falciparum (isolate 3D7) OX=36329 GN=PF3D7_1352400 PE=4 SV=1	11	10	7	190.29	1594	1.9663e-26	14	0	16852.1	0	0	0	0	0	0	0	0	0	0	0	0	0	0	0	0	0	0	0	0	0	0	0	0	0	0	0	0	0	0	0	0	0	0	0	0	0	0	0	0	0	0	0	0	0	0	0	0	0	0	0	0	0	0	0	0	0	0	16090.6		0	0	0	0	0	0	0	0	0	0	0	0	0	0	0	0	0	0	0	0	0	0	0	0	0	0	0	0	0	0	0	0	0	0	0	0	63477.6	25875.1	0	0	0	0	0	0	0	14	0	0.0123143	0	0	0	0	0	0	0	0	0	0	0	0	0	0	0	0	0	0	0	0	0	0	0	0	0	0	0	0	0	0	0	0	0	0	0	0	0	0	0	0	0	0	0	0	0	0	0	0	0	0	0	0	0	0	0	0	0	0	0.0117578		0	0	0	0	0	0	0	0	0	0	0	0	0	0	0	0	0	0	0	0	0	0	0	0	0	0	0	0	0	0	0	0	0	0	0	0	0.943579	0.384627	0	0	0	0	0	0	0
tr|A0A143ZZZ9|A0A143ZZZ9_PLAF7;sp|Q8IIU6|RTCB_PLAF7	>tr|A0A143ZZZ9|A0A143ZZZ9_PLAF7 RNA-splicing ligase RtcB homolog OS=Plasmodium falciparum (isolate 3D7) OX=36329 GN=PF3D7_1105700 PE=3 SV=1;>sp|Q8IIU6|RTCB_PLAF7 RNA-splicing ligase RtcB homolog OS=Plasmodium falciparum (isolate 3D7) OX=36329 GN=PF11_0068	14	14	35	56.32	506	2.2479e-107	23	0	0	0	0	0	0	0	0	0	0	0	92770.7	0	0	0	161881	0	92921.3	103058	0	0	0	0	0	0	0	0	0	0	0	0	0	0	0	0	0	0	0	0	0	0	0	0	0	0	0	0	0	0	0	0	0	0	0	0	0	0	0	0	0	0		0	0	0	0	0	0	0	0	0	0	0	0	0	0	0	0	0	0	0	0	0	0	0	0	86608.4	0	0	0	0	0	0	0	0	0	0	0	99094.1	0	0	0	0	0	0	0	0	23	0	0	0	0	0	0	0	0	0	0	0	0.0404918	0	0	0	0.0706565	0	0.0405575	0.0449821	0	0	0	0	0	0	0	0	0	0	0	0	0	0	0	0	0	0	0	0	0	0	0	0	0	0	0	0	0	0	0	0	0	0	0	0	0	0	0	0	0	0		0	0	0	0	0	0	0	0	0	0	0	0	0	0	0	0	0	0	0	0	0	0	0	0	0.0394058	0	0	0	0	0	0	0	0	0	0	0	0.0450867	0	0	0	0	0	0	0	0
tr|Q8IFN9|Q8IFN9_PLAF7	>tr|Q8IFN9|Q8IFN9_PLAF7 Eukaryotic initiation factor 4A-III, putative OS=Plasmodium falciparum (isolate 3D7) OX=36329 GN=PF3D7_0422700 PE=3 SV=1	13	13	44.1	44.799	390	6.7786e-269	40	0	0	0	0	0	0	0	0	0	0	0	0	0	0	0	0	0	0	0	0	0	0	0	0	0	78277	158490	0	0	0	0	58024.1	0	0	0	0	0	0	0	0	120991	26913.9	0	6375.05	0	0	0	0	0	0	0	0	0	0	0	0	0	0	0	0	0		0	0	0	0	0	0	0	0	0	0	0	0	0	0	0	0	0	0	0	0	0	0	0	0	0	0	0	0	0	0	0	0	0	0	0	0	109790	0	0	0	0	0	0	0	0	40	0	0	0	0	0	0	0	0	0	0	0	0	0	0	0	0	0	0	0	0	0	0	0	0	0	0.0364316	0.0737644	0	0	0	0	0.0270055	0	0	0	0	0	0	0	0	0.0563114	0.0125263	0	0.00296707	0	0	0	0	0	0	0	0	0	0	0	0	0	0	0	0	0		0	0	0	0	0	0	0	0	0	0	0	0	0	0	0	0	0	0	0	0	0	0	0	0	0	0	0	0	0	0	0	0	0	0	0	0	0.118232	0	0	0	0	0	0	0	0
tr|Q8IHV7|Q8IHV7_PLAF7	>tr|Q8IHV7|Q8IHV7_PLAF7 CID domain-containing protein OS=Plasmodium falciparum (isolate 3D7) OX=36329 GN=PF3D7_1140800 PE=4 SV=2	5	5	6.7	95.465	803	2.1974e-13	11	0	0	0	152603	214853	226915	131445	47397.6	0	0	0	0	0	0	0	0	0	0	0	0	0	0	0	0	0	0	0	0	0	0	0	0	0	0	0	0	0	0	0	0	0	0	0	0	0	0	0	0	0	0	0	0	0	0	0	0	0	0	0	0	0		0	0	0	0	0	0	0	0	0	0	0	0	0	0	0	0	0	0	0	0	0	0	0	0	0	0	0	0	0	0	0	0	0	0	0	0	55307.8	0	44310.7	0	0	29356	0	0	0	11	0	0	0	0.672514	0.946845	1	0.579272	0.208878	0	0	0	0	0	0	0	0	0	0	0	0	0	0	0	0	0	0	0	0	0	0	0	0	0	0	0	0	0	0	0	0	0	0	0	0	0	0	0	0	0	0	0	0	0	0	0	0	0	0	0	0	0		0	0	0	0	0	0	0	0	0	0	0	0	0	0	0	0	0	0	0	0	0	0	0	0	0	0	0	0	0	0	0	0	0	0	0	0	0.275301	0	0.220562	0	0	0.146123	0	0	0
tr|Q8IKA7|Q8IKA7_PLAF7	>tr|Q8IKA7|Q8IKA7_PLAF7 GTPase-activating protein, putative OS=Plasmodium falciparum (isolate 3D7) OX=36329 GN=PF3D7_1473100 PE=4 SV=1	5	5	10.1	71.565	592	2.1441e-10	12	0	0	0	0	0	0	0	0	0	0	0	0	0	0	0	0	0	0	0	0	0	0	0	0	0	0	0	0	0	0	0	0	0	0	0	0	0	0	0	0	0	0	0	0	0	0	0	0	0	0	0	0	0	0	0	0	0	0	0	0	72120.1		0	0	0	0	0	0	0	0	0	0	0	0	0	0	0	0	0	0	0	0	0	0	0	0	0	0	0	0	0	0	0	0	0	0	0	0	102270	0	77177.1	0	0	0	0	0	0	12	0	0	0	0	0	0	0	0	0	0	0	0	0	0	0	0	0	0	0	0	0	0	0	0	0	0	0	0	0	0	0	0	0	0	0	0	0	0	0	0	0	0	0	0	0	0	0	0	0	0	0	0	0	0	0	0	0	0	0	0	0.15988		0	0	0	0	0	0	0	0	0	0	0	0	0	0	0	0	0	0	0	0	0	0	0	0	0	0	0	0	0	0	0	0	0	0	0	0	0.226717	0	0.17109	0	0	0	0	0	0
tr|Q8IKL7|Q8IKL7_PLAF7	>tr|Q8IKL7|Q8IKL7_PLAF7 Splicing factor 3B subunit 2, putative OS=Plasmodium falciparum (isolate 3D7) OX=36329 GN=PF3D7_1461600 PE=4 SV=1	3	3	5.2	79.338	677	8.1058e-16	6	0	0	28524.3	0	0	362245	0	0	0	0	0	0	0	0	0	0	0	0	0	0	0	0	0	0	0	0	0	0	0	0	0	0	0	0	0	0	0	0	0	0	0	0	0	0	0	0	31347.5	0	0	0	0	0	0	5368.22	0	0	0	0	0	0	0		0	0	0	0	82437	0	0	0	0	0	0	0	0	115600	98533	0	0	0	0	0	0	0	0	0	0	0	0	343867	0	0	499468	374390	0	0	0	545450	990905	0	1.00411e+06	390707	0	0	0	0	0	6	0	0	0.0120838	0	0	0.153459	0	0	0	0	0	0	0	0	0	0	0	0	0	0	0	0	0	0	0	0	0	0	0	0	0	0	0	0	0	0	0	0	0	0	0	0	0	0	0	0	0.0132798	0	0	0	0	0	0	0.00227415	0	0	0	0	0	0	0		0	0	0	0	0.034923	0	0	0	0	0	0	0	0	0.048972	0.0417418	0	0	0	0	0	0	0	0	0	0	0	0	0.145673	0	0	0.211591	0.158604	0	0	0	0.231071	0.41978	0	0.425372	0.165517	0	0	0	0	0
tr|Q8I295|Q8I295_PLAF7	>tr|Q8I295|Q8I295_PLAF7 4-hydroxy-3-methylbut-2-enyl diphosphate reductase OS=Plasmodium falciparum (isolate 3D7) OX=36329 GN=PF3D7_0104400 PE=3 SV=1	8	8	21.5	62.47	535	2.3221e-38	27	97006.3	0	0	0	0	0	0	0	0	0	0	0	41095.1	0	0	493403	277551	0	0	0	0	0	0	0	0	0	0	0	0	0	0	0	0	0	0	0	222021	65511.5	0	0	0	0	105304	0	100730	0	77175.6	89931.2	0	0	0	0	0	0	0	0	0	0	0	0	0		0	0	0	0	0	0	0	0	0	0	0	0	0	0	0	0	0	0	0	0	0	0	0	0	211506	0	0	0	0	558945	0	267298	0	0	0	0	0	308525	0	0	268266	742583	0	0	0	27	0.0388118	0	0	0	0	0	0	0	0	0	0	0	0.016442	0	0	0.197408	0.111047	0	0	0	0	0	0	0	0	0	0	0	0	0	0	0	0	0	0	0	0.0888299	0.0262109	0	0	0	0	0.0421316	0	0.0403015	0	0.0308776	0.0359811	0	0	0	0	0	0	0	0	0	0	0	0	0		0	0	0	0	0	0	0	0	0	0	0	0	0	0	0	0	0	0	0	0	0	0	0	0	0.284825	0	0	0	0	0.752704	0	0.359958	0	0	0	0	0	0.415476	0	0	0.361261	1	0	0	0
tr|O97244|O97244_PLAF7	>tr|O97244|O97244_PLAF7 Activator of Hsp90 ATPase OS=Plasmodium falciparum (isolate 3D7) OX=36329 GN=PF3D7_0306200 PE=3 SV=3	18	18	57.3	41.59	349	3.5979e-298	137	589160	777386	700498	448151	372670	353653	420607	502371	667602	140504	489704	689893	338515	300398	466611	542501	333310	267322	70802.6	350347	0	96580.8	500620	0	356615	205132	0	64208.8	225229	197832	334783	249745	284540	218552	184805	325324	207685	402653	148472	450196	0	104037	178111	89978.7	168897	72922	54624.8	129787	8527.02	125481	0	105566	23157.9	24972.9	86851.2	79900.5	18248.1	0	63984.6	91811.7	154241		0	50066	0	0	52743	0	42298	324500	0	207010	210680	0	88198	0	0	0	848270	378670	413360	0	0	0	0	214680	791169	223222	0	375673	185581	295662	424663	238498	73528.5	205152	306068	0	254383	121657	125169	282831	125026	5.78892e+06	430053	0	75013.6	137	0.0522676	0.0689661	0.062145	0.0397579	0.0330616	0.0313745	0.0373143	0.0445681	0.0592266	0.0124649	0.0434443	0.0612041	0.0300315	0.0266499	0.0413956	0.0481282	0.0295698	0.0237156	0.00628129	0.0310812	0	0.0085682	0.0444127	0	0.0316373	0.0181983	0	0.00569631	0.0199813	0.0175508	0.0297004	0.0221563	0.025243	0.0193889	0.0163951	0.0288612	0.0184248	0.0357215	0.0131718	0.0399393	0	0.00922969	0.0158012	0.0079825	0.0149838	0.00646931	0.00484606	0.0115141	0.000756478	0.0111321	0	0.0093653	0.00205446	0.00221548	0.00770504	0.00708841	0.00161889	0	0.00567642	0.00814511	0.0136836		0	0.00864858	0	0	0.00911102	0	0.00730671	0.0560553	0	0.0357597	0.0363936	0	0.0152356	0	0	0	0.146533	0.0654128	0.0714053	0	0	0	0	0.0370846	0.136669	0.0385602	0	0.0648952	0.032058	0.0510737	0.0733578	0.0411991	0.0127016	0.0354387	0.0528713	0	0.0439431	0.0210154	0.0216222	0.0488573	0.0215975	1	0.074289	0	0.0129581
tr|A0A144A6T9|A0A144A6T9_PLAF7;sp|Q8IKN4|NNRE_PLAF7	>tr|A0A144A6T9|A0A144A6T9_PLAF7 NAD(P)H-hydrate epimerase OS=Plasmodium falciparum (isolate 3D7) OX=36329 GN=PF3D7_1459700 PE=3 SV=1;>sp|Q8IKN4|NNRE_PLAF7 NAD(P)H-hydrate epimerase OS=Plasmodium falciparum (isolate 3D7) OX=36329 GN=PF14_0570 PE=3 SV=2	6	5	24	32.959	287	3.2459e-14	7	0	0	0	0	126058	0	0	0	0	0	112770	211989	116393	0	0	485531	452324	388775	284932	378039	253542	177326	187898	143294	195165	114824	120632	0	0	0	0	0	0	68861.6	167621	0	0	0	0	0	0	0	0	0	0	0	0	0	0	0	0	0	0	0	0	0	0	0	0	0	0		0	0	0	0	0	0	0	0	0	0	0	0	0	0	0	0	0	0	0	0	0	0	0	0	0	0	0	0	0	0	0	0	0	0	0	0	0	0	0	0	0	278354	0	87961.4	0	7	0	0	0	0	0.0513431	0	0	0	0	0	0.0459311	0.0863429	0.0474069	0	0	0.197756	0.184231	0.158347	0.116053	0.153975	0.103267	0.0722246	0.0765307	0.0583636	0.0794904	0.0467677	0.0491334	0	0	0	0	0	0	0.0280473	0.0682717	0	0	0	0	0	0	0	0	0	0	0	0	0	0	0	0	0	0	0	0	0	0	0	0	0	0		0	0	0	0	0	0	0	0	0	0	0	0	0	0	0	0	0	0	0	0	0	0	0	0	0	0	0	0	0	0	0	0	0	0	0	0	0	0	0	0	0	1	0	0.316006	0
tr|C0H5G9|C0H5G9_PLAF7	>tr|C0H5G9|C0H5G9_PLAF7 TLD domain-containing protein, putative OS=Plasmodium falciparum (isolate 3D7) OX=36329 GN=PF3D7_1344100 PE=4 SV=1	3	3	4.3	93.755	805	2.3218e-44	3	0	0	0	0	0	0	0	0	0	0	0	0	0	0	0	0	0	0	0	140897	0	38890.6	0	0	0	0	0	0	0	0	0	0	0	0	0	0	0	0	0	0	0	0	0	0	0	0	0	0	0	0	0	0	0	0	0	0	0	0	0	0	0		0	0	0	0	0	0	0	0	0	0	0	0	0	0	0	0	0	0	0	0	0	0	0	0	0	0	0	0	0	0	0	0	0	0	0	0	0	0	0	0	0	116299	0	0	0	3	0	0	0	0	0	0	0	0	0	0	0	0	0	0	0	0	0	0	0	0.860017	0	0.237384	0	0	0	0	0	0	0	0	0	0	0	0	0	0	0	0	0	0	0	0	0	0	0	0	0	0	0	0	0	0	0	0	0	0	0	0	0	0	0		0	0	0	0	0	0	0	0	0	0	0	0	0	0	0	0	0	0	0	0	0	0	0	0	0	0	0	0	0	0	0	0	0	0	0	0	0	0	0	0	0	0.953752	0	0	0
tr|C6KT93|C6KT93_PLAF7	>tr|C6KT93|C6KT93_PLAF7 Uncharacterized protein OS=Plasmodium falciparum (isolate 3D7) OX=36329 GN=PF3D7_0625700 PE=4 SV=1	5	5	53.1	12.007	98	1.3249e-10	11	0	0	0	452373	0	470670	0	0	0	0	0	0	0	0	140152	0	0	0	0	0	0	0	0	0	0	0	0	0	0	0	0	0	0	0	0	0	0	0	0	0	0	0	0	0	0	0	0	0	0	0	0	0	0	0	0	0	0	0	0	0	0		0	0	0	0	0	0	0	0	0	0	0	0	0	0	0	0	0	0	0	0	0	0	0	0	0	0	0	0	0	0	0	0	0	0	0	0	0	0	0	0	0	130571	0	0	0	11	0	0	0	0.154362	0	0.160605	0	0	0	0	0	0	0	0	0.0478237	0	0	0	0	0	0	0	0	0	0	0	0	0	0	0	0	0	0	0	0	0	0	0	0	0	0	0	0	0	0	0	0	0	0	0	0	0	0	0	0	0	0	0	0	0	0		0	0	0	0	0	0	0	0	0	0	0	0	0	0	0	0	0	0	0	0	0	0	0	0	0	0	0	0	0	0	0	0	0	0	0	0	0	0	0	0	0	0.0445543	0	0	0
tr|Q8I2S7|Q8I2S7_PLAF7	>tr|Q8I2S7|Q8I2S7_PLAF7 3-oxoacyl-[acyl-carrier-protein] reductase OS=Plasmodium falciparum (isolate 3D7) OX=36329 GN=PF3D7_0922900 PE=1 SV=1	5	5	23.6	33.347	301	2.2089e-12	5	0	0	0	0	0	0	0	0	0	0	0	0	0	0	0	0	0	0	0	0	0	0	0	0	0	0	0	0	0	47652.9	0	0	0	0	0	0	0	0	0	0	0	0	0	0	0	0	0	0	0	0	0	0	0	0	0	0	0	0	0	0	0		0	0	0	0	0	0	0	0	0	0	0	0	0	0	0	0	0	0	0	0	0	0	0	0	0	0	0	0	0	0	0	0	0	0	0	0	0	0	0	0	0	35334.5	0	0	0	5	0	0	0	0	0	0	0	0	0	0	0	0	0	0	0	0	0	0	0	0	0	0	0	0	0	0	0	0	0	0.0620521	0	0	0	0	0	0	0	0	0	0	0	0	0	0	0	0	0	0	0	0	0	0	0	0	0	0	0	0	0	0	0		0	0	0	0	0	0	0	0	0	0	0	0	0	0	0	0	0	0	0	0	0	0	0	0	0	0	0	0	0	0	0	0	0	0	0	0	0	0	0	0	0	0.0460115	0	0	0
tr|Q8I551|Q8I551_PLAF7	>tr|Q8I551|Q8I551_PLAF7 Uncharacterized protein OS=Plasmodium falciparum (isolate 3D7) OX=36329 GN=PF3D7_1237200 PE=3 SV=1	10	10	9.2	230.85	1915	4.2299e-23	12	0	0	91729.9	319612	59451.2	0	0	0	0	0	0	0	0	0	0	0	0	0	4325.86	14713.5	17290.7	0	0	0	0	0	0	0	0	0	0	0	0	0	0	0	0	0	0	0	0	0	0	0	0	0	0	0	11373.9	1586.37	3872.2	0	0	0	0	0	0	0	0	0	0		0	0	0	0	0	0	0	0	0	0	0	0	0	0	0	0	0	0	0	0	0	0	0	0	0	0	0	0	0	0	0	0	0	0	0	0	0	0	0	0	0	13141.4	0	0	0	12	0	0	0.287004	1	0.186011	0	0	0	0	0	0	0	0	0	0	0	0	0	0.0135347	0.0460356	0.054099	0	0	0	0	0	0	0	0	0	0	0	0	0	0	0	0	0	0	0	0	0	0	0	0	0	0	0	0.0355866	0.00496344	0.0121153	0	0	0	0	0	0	0	0	0	0		0	0	0	0	0	0	0	0	0	0	0	0	0	0	0	0	0	0	0	0	0	0	0	0	0	0	0	0	0	0	0	0	0	0	0	0	0	0	0	0	0	0.0574815	0	0	0
tr|Q8I5A3|Q8I5A3_PLAF7	>tr|Q8I5A3|Q8I5A3_PLAF7 Asparagine-rich protein, putative OS=Plasmodium falciparum (isolate 3D7) OX=36329 GN=PF3D7_1231800 PE=4 SV=1	7	5	4.3	212.66	1824	4.9028e-15	7	268943	239860	0	0	0	0	0	0	0	0	0	0	0	0	0	0	0	0	0	0	0	0	0	0	0	0	0	0	0	0	0	0	0	0	0	0	0	0	0	0	0	0	0	0	20717.7	0	0	0	10885.2	0	0	0	0	0	0	0	0	0	0	0	9035.19		0	0	0	0	0	0	0	0	0	0	0	0	0	0	0	0	0	0	0	0	0	0	0	0	0	0	0	0	0	0	0	0	0	0	0	0	0	0	0	0	0	24379.3	0	0	0	7	1	0.891864	0	0	0	0	0	0	0	0	0	0	0	0	0	0	0	0	0	0	0	0	0	0	0	0	0	0	0	0	0	0	0	0	0	0	0	0	0	0	0	0	0	0	0.077034	0	0	0	0.040474	0	0	0	0	0	0	0	0	0	0	0	0.0335952		0	0	0	0	0	0	0	0	0	0	0	0	0	0	0	0	0	0	0	0	0	0	0	0	0	0	0	0	0	0	0	0	0	0	0	0	0	0	0	0	0	0.0926126	0	0	0
tr|Q8IB47|Q8IB47_PLAF7	>tr|Q8IB47|Q8IB47_PLAF7 ATP-dependent RNA helicase DHX36, putative OS=Plasmodium falciparum (isolate 3D7) OX=36329 GN=PF3D7_0821300 PE=4 SV=1	7	6	9.2	101.8	867	5.4955e-19	6	0	0	0	0	0	0	0	0	0	0	0	0	0	0	0	0	0	0	0	0	0	0	0	0	604135	9100.32	0	0	0	0	19653.9	0	0	0	0	0	0	642251	0	847236	0	0	0	0	0	0	0	0	0	0	0	0	0	4709.32	0	0	0	0	0	0	0		28822	0	0	0	0	0	0	0	0	0	0	0	0	0	0	0	0	0	0	0	0	0	0	0	0	0	0	0	0	0	0	0	0	0	0	0	0	0	0	0	0	1.06905e+06	398115	295500	0	6	0	0	0	0	0	0	0	0	0	0	0	0	0	0	0	0	0	0	0	0	0	0	0	0	0.109685	0.00165223	0	0	0	0	0.00356832	0	0	0	0	0	0	0.116606	0	0.153822	0	0	0	0	0	0	0	0	0	0	0	0	0	0.000855012	0	0	0	0	0	0	0		0.00523285	0	0	0	0	0	0	0	0	0	0	0	0	0	0	0	0	0	0	0	0	0	0	0	0	0	0	0	0	0	0	0	0	0	0	0	0	0	0	0	0	0.194093	0.0722807	0.0536503	0
tr|Q8IL93|Q8IL93_PLAF7	>tr|Q8IL93|Q8IL93_PLAF7 Uncharacterized protein OS=Plasmodium falciparum (isolate 3D7) OX=36329 GN=PF3D7_1437300 PE=4 SV=1	3	3	21.7	25.487	212	3.4245e-12	3	0	0	0	0	0	0	0	0	0	0	0	0	0	0	0	0	0	0	0	0	0	0	0	0	0	105993	194117	0	0	0	0	0	0	0	0	0	0	0	0	0	255768	0	0	0	0	0	0	0	0	0	0	0	0	0	0	0	46798.6	0	0	0	0		0	0	0	0	0	0	0	0	145130	0	0	0	0	0	0	0	0	0	0	0	0	0	0	0	0	0	0	490300	0	0	0	0	0	0	0	0	0	0	0	0	0	1.22999e+06	0	0	481903	3	0	0	0	0	0	0	0	0	0	0	0	0	0	0	0	0	0	0	0	0	0	0	0	0	0	0.086174	0.157821	0	0	0	0	0	0	0	0	0	0	0	0	0	0.207944	0	0	0	0	0	0	0	0	0	0	0	0	0	0	0	0.0380481	0	0	0	0		0	0	0	0	0	0	0	0	0.117993	0	0	0	0	0	0	0	0	0	0	0	0	0	0	0	0	0	0	0.398623	0	0	0	0	0	0	0	0	0	0	0	0	0	1	0	0	0.391796
tr|Q8IAZ9|Q8IAZ9_PLAF7	>tr|Q8IAZ9|Q8IAZ9_PLAF7 Vacuolar protein sorting-associated protein 2, putative OS=Plasmodium falciparum (isolate 3D7) OX=36329 GN=PF3D7_0816200 PE=4 SV=1	6	6	30.1	24.827	209	4.977e-18	12	0	0	0	0	0	0	0	0	0	0	0	44571.2	0	50813.2	0	2.11678e+07	1.77588e+07	1.56148e+07	1.05109e+07	1.32882e+07	8.94288e+06	8.3429e+06	8.05993e+06	7.80299e+06	1.03584e+07	48927.8	5.97916e+06	6.84705e+06	4.76922e+06	5.12453e+06	3.77466e+06	2.53951e+06	1.74724e+06	1.48147e+06	1.29293e+06	0	0	0	0	0	0	0	0	0	0	0	0	0	128884	0	0	0	0	0	0	0	65833.9	0	0	0	0		0	0	0	0	0	0	0	0	0	0	0	0	0	0	0	0	0	0	0	0	0	0	0	0	0	0	0	0	258263	0	0	0	0	0	0	0	0	0	0	159913	323658	579736	85086.6	60987.8	0	12	0	0	0	0	0	0	0	0	0	0	0	0.00210561	0	0.00240049	0	1	0.838952	0.737668	0.496552	0.627756	0.422476	0.394132	0.380764	0.368625	0.489346	0.00231143	0.282465	0.323465	0.225305	0.242091	0.178321	0.119971	0.0825421	0.0699869	0.0610801	0	0	0	0	0	0	0	0	0	0	0	0	0	0.00608868	0	0	0	0	0	0	0	0.0031101	0	0	0	0		0	0	0	0	0	0	0	0	0	0	0	0	0	0	0	0	0	0	0	0	0	0	0	0	0	0	0	0	0.348274	0	0	0	0	0	0	0	0	0	0	0.215647	0.436462	0.781789	0.114742	0.0822436	0
tr|Q8IHP4|Q8IHP4_PLAF7	>tr|Q8IHP4|Q8IHP4_PLAF7 ATP synthase subunit delta, mitochondrial, putative OS=Plasmodium falciparum (isolate 3D7) OX=36329 GN=PF3D7_1147700 PE=3 SV=1	6	6	70.1	17.617	154	5.0809e-85	19	0	0	0	0	0	475334	276766	0	243641	0	305717	0	0	0	0	0	0	0	0	0	0	0	0	0	0	0	0	0	0	0	0	0	0	0	0	0	0	0	0	0	0	0	0	0	0	0	0	0	0	0	0	101176	259647	660712	1.035e+06	371459	71349.3	0	73522.7	250842	711005		0	0	0	0	0	0	0	0	0	0	0	0	0	0	0	0	0	0	0	0	0	0	0	0	0	0	0	0	0	0	0	0	0	152924	0	0	836602	0	0	946278	0	1.93909e+06	0	0	0	19	0	0	0	0	0	0.245133	0.14273	0	0.125647	0	0.15766	0	0	0	0	0	0	0	0	0	0	0	0	0	0	0	0	0	0	0	0	0	0	0	0	0	0	0	0	0	0	0	0	0	0	0	0	0	0	0	0	0.0521772	0.133901	0.340733	0.533757	0.191564	0.0367952	0	0.0379161	0.129361	0.36667		0	0	0	0	0	0	0	0	0	0	0	0	0	0	0	0	0	0	0	0	0	0	0	0	0	0	0	0	0	0	0	0	0	0.0788639	0	0	0.43144	0	0	0.488001	0	1	0	0	0
tr|A0A143ZY16|A0A143ZY16_PLAF7;tr|Q8I489|Q8I489_PLAF7	>tr|A0A143ZY16|A0A143ZY16_PLAF7 Heat shock protein 40, type II OS=Plasmodium falciparum (isolate 3D7) OX=36329 GN=PF3D7_0501100.2 PE=4 SV=1;>tr|Q8I489|Q8I489_PLAF7 Heat shock protein 40, type II OS=Plasmodium falciparum (isolate 3D7) OX=36329 GN=PF3D7_0501	9	9	30.8	44.964	390	3.9208e-46	52	0	0	0	0	0	0	0	0	0	140679	0	0	0	0	0	0	493321	201989	517788	428790	388055	0	184298	177915	790462	0	209109	0	0	0	0	0	0	0	0	0	0	0	0	0	0	99359.7	99125.7	0	0	127092	0	0	0	0	50508.8	0	0	0	38954.4	0	0	0	0	0	0		0	0	159930	0	0	0	0	0	0	0	0	0	0	0	0	0	0	0	0	0	0	0	0	0	0	0	0	0	0	0	687066	0	0	0	351358	0	0	0	0	0	134355	539767	0	0	0	52	0	0	0	0	0	0	0	0	0	0.0051982	0	0	0	0	0	0	0.0182286	0.00746367	0.0191327	0.0158441	0.0143389	0	0.00680995	0.0065741	0.0292082	0	0.00772673	0	0	0	0	0	0	0	0	0	0	0	0	0	0	0.00367142	0.00366277	0	0	0.00469615	0	0	0	0	0.00186634	0	0	0	0.0014394	0	0	0	0	0	0		0	0	0.0137853	0	0	0	0	0	0	0	0	0	0	0	0	0	0	0	0	0	0	0	0	0	0	0	0	0	0	0	0.0592221	0	0	0	0.0302855	0	0	0	0	0	0.0115808	0.0465256	0	0	0
tr|C6KT04|C6KT04_PLAF7	>tr|C6KT04|C6KT04_PLAF7 Uncharacterized protein OS=Plasmodium falciparum (isolate 3D7) OX=36329 GN=PF3D7_0616300 PE=4 SV=1	4	4	20.7	26.9	227	5.1393e-21	11	0	0	0	0	0	0	0	0	0	0	0	0	0	0	0	230630	0	0	0	0	0	0	0	0	0	0	0	0	0	0	0	0	0	79075.7	0	0	0	0	0	0	0	0	0	0	0	0	0	0	0	0	0	0	0	0	0	0	0	0	0	0	306634		0	0	0	0	0	0	0	0	0	0	0	0	0	0	0	0	0	0	0	0	0	0	0	0	0	0	0	0	0	0	0	0	525319	486230	757323	414066	754867	436067	0	0	0	0	0	0	0	11	0	0	0	0	0	0	0	0	0	0	0	0	0	0	0	0.1419	0	0	0	0	0	0	0	0	0	0	0	0	0	0	0	0	0	0.048653	0	0	0	0	0	0	0	0	0	0	0	0	0	0	0	0	0	0	0	0	0	0	0	0	0	0	0.188663		0	0	0	0	0	0	0	0	0	0	0	0	0	0	0	0	0	0	0	0	0	0	0	0	0	0	0	0	0	0	0	0	0.465838	0.431175	0.671573	0.367182	0.669395	0.386692	0	0	0	0	0	0	0
tr|A0A5K1K9A0|A0A5K1K9A0_PLAF7	>tr|A0A5K1K9A0|A0A5K1K9A0_PLAF7 Nucleoporin NUP205, putative OS=Plasmodium falciparum (isolate 3D7) OX=36329 GN=PF3D7_1364200 PE=4 SV=1	2	2	1.7	207.29	1813	1.6173e-06	1	0	82943	0	0	0	0	0	0	0	0	0	0	0	0	0	0	0	0	0	0	0	0	0	0	0	0	0	0	0	0	0	0	0	0	0	0	0	0	0	0	0	0	0	0	0	0	0	0	0	26989.2	0	0	0	0	0	0	0	0	11016.1	0	0		0	0	0	0	0	0	0	0	0	0	0	0	0	15037	0	0	0	0	0	0	0	0	0	0	0	0	0	0	0	0	0	0	0	0	0	0	0	0	0	0	0	0	0	0	0	1	0	0.933832	0	0	0	0	0	0	0	0	0	0	0	0	0	0	0	0	0	0	0	0	0	0	0	0	0	0	0	0	0	0	0	0	0	0	0	0	0	0	0	0	0	0	0	0	0	0	0	0.303864	0	0	0	0	0	0	0	0	0.124028	0	0		0	0	0	0	0	0	0	0	0	0	0	0	0	0.169297	0	0	0	0	0	0	0	0	0	0	0	0	0	0	0	0	0	0	0	0	0	0	0	0	0	0	0	0	0	0	0
tr|O96191|O96191_PLAF7	>tr|O96191|O96191_PLAF7 Uncharacterized protein OS=Plasmodium falciparum (isolate 3D7) OX=36329 GN=PF3D7_0210900 PE=4 SV=1	4	4	16.9	32.541	284	2.0434e-162	13	0	0	0	0	0	0	0	0	0	0	0	0	0	0	0	0	0	0	0	0	0	0	0	0	0	0	0	0	0	0	0	0	0	0	0	0	0	0	0	0	0	0	0	0	0	0	0	0	0	0	0	0	0	0	0	0	0	0	0	0	0		0	0	0	0	0	0	0	0	0	0	0	0	0	0	0	0	0	0	0	0	0	0	0	0	0	0	0	0	0	0	0	0	0	0	0	0	0	0	0	0	0	127205	0	0	0	13	0	0	0	0	0	0	0	0	0	0	0	0	0	0	0	0	0	0	0	0	0	0	0	0	0	0	0	0	0	0	0	0	0	0	0	0	0	0	0	0	0	0	0	0	0	0	0	0	0	0	0	0	0	0	0	0	0	0	0	0	0		0	0	0	0	0	0	0	0	0	0	0	0	0	0	0	0	0	0	0	0	0	0	0	0	0	0	0	0	0	0	0	0	0	0	0	0	0	0	0	0	0	0.0593857	0	0	0
tr|Q8I572|Q8I572_PLAF7	>tr|Q8I572|Q8I572_PLAF7 PIH1 domain-containing protein, putative OS=Plasmodium falciparum (isolate 3D7) OX=36329 GN=PF3D7_1235000 PE=3 SV=1	7	7	19.7	53.754	451	4.9064e-33	10	0	0	0	0	0	24450.8	21115.4	0	0	0	0	0	0	0	0	0	0	0	0	0	0	0	0	0	0	0	0	0	0	0	0	0	0	0	0	0	0	0	0	0	0	0	0	0	0	0	0	0	0	0	0	0	0	0	0	0	0	0	0	0	0		0	0	42715	31401	0	0	0	0	0	0	0	0	0	0	0	0	0	0	0	0	0	0	0	0	0	0	0	335191	0	0	0	0	185185	0	0	0	0	0	0	0	0	0	0	0	0	10	0	0	0	0	0	0.00400775	0.00346104	0	0	0	0	0	0	0	0	0	0	0	0	0	0	0	0	0	0	0	0	0	0	0	0	0	0	0	0	0	0	0	0	0	0	0	0	0	0	0	0	0	0	0	0	0	0	0	0	0	0	0	0	0	0		0	0	0.00700144	0.00514696	0	0	0	0	0	0	0	0	0	0	0	0	0	0	0	0	0	0	0	0	0	0	0	0.0549413	0	0	0	0	0.0303539	0	0	0	0	0	0	0	0	0	0	0	0
tr|Q8IKH3|Q8IKH3_PLAF7	>tr|Q8IKH3|Q8IKH3_PLAF7 26S proteasome regulatory subunit RPN2, putative OS=Plasmodium falciparum (isolate 3D7) OX=36329 GN=PF3D7_1466300 PE=3 SV=1	50	50	45.6	132.77	1172	0	1062	309874	5140.89	168374	184543	188864	879100	256030	311314	597261	804488	70724.1	374814	275898	172432	185918	71717.5	42214.5	66660.4	48279.7	0	65958.3	15537.9	0	60109.1	21793	135458	91517.1	243084	72575.1	202971	267192	98048.8	212316	856123	201400	2.58698e+07	0	7458.97	107281	160773	42543.5	13774	8179.73	5.10194e+06	3.94748e+06	3.84159e+06	3.69643e+06	768663	297141	1.18734e+06	641155	699631	179912	164086	217472	198798	30583.2	30496.4	27321.4	172040	275505		141170	0	236160	74679	0	147810	144750	200540	151850	435710	308750	81931	100600	51953	100460	55473	0	102460	0	107230	33673	100370	28416	69462	37061.3	1.78801e+06	1.87969e+06	3.11686e+06	1.86993e+06	2.82725e+06	2.12262e+06	1.03978e+06	885848	399251	610281	60276.4	263272	110307	118727	2.91844e+06	922774	52968.3	44970.8	32981.5	45660.2	1062	0.000637339	1.05736e-05	0.000346305	0.000379562	0.000388449	0.0018081	0.000526594	0.000640301	0.00122843	0.00165464	0.000145463	0.000770906	0.000567458	0.000354653	0.00038239	0.000147506	8.68254e-05	0.000137105	9.93002e-05	0	0.000135661	3.19578e-05	0	0.00012363	4.48231e-05	0.000278606	0.000188229	0.000499968	0.00014927	0.000417465	0.000549551	0.000201663	0.000436685	0.00176084	0.000414233	0.0532081	0	1.53414e-05	0.000220652	0.000330673	8.7502e-05	2.83298e-05	1.68238e-05	0.0104935	0.00811905	0.00790126	0.00760269	0.00158096	0.00061115	0.00244208	0.00131871	0.00143898	0.000370036	0.000337486	0.000447288	0.000408881	6.29024e-05	6.2724e-05	5.61938e-05	0.000353845	0.00056665		0.000290354	0	0.000485726	0.000153597	0	0.000304011	0.000297717	0.000412464	0.00031232	0.000896154	0.000635027	0.000168513	0.000206911	0.000106855	0.000206623	0.000114095	0	0.000210736	0	0.000220547	6.92575e-05	0.000206438	5.84451e-05	0.000142867	7.62264e-05	0.00367753	0.00386608	0.00641065	0.00384601	0.00581499	0.00436573	0.00213859	0.00182198	0.000821167	0.00125521	0.000123974	0.000541489	0.000226877	0.000244193	0.00600256	0.00189793	0.000108943	9.24944e-05	6.78353e-05	9.39123e-05
tr|Q8IDZ1|Q8IDZ1_PLAF7	>tr|Q8IDZ1|Q8IDZ1_PLAF7 Histone H3-like centromeric protein CSE4 OS=Plasmodium falciparum (isolate 3D7) OX=36329 GN=PF3D7_1333700 PE=3 SV=1	2	2	12.9	19.627	170	4.257e-09	4	0	0	0	0	0	0	0	0	0	0	0	0	0	0	377449	0	0	0	0	0	0	0	0	0	0	0	0	0	0	0	0	0	0	0	0	0	0	0	0	0	0	0	0	0	0	0	0	0	0	0	0	0	0	0	0	0	0	0	0	0	0		195800	0	0	0	0	0	0	0	0	0	0	0	0	0	0	0	0	0	0	0	0	0	0	0	0	0	0	0	0	0	0	0	0	0	0	0	0	0	0	0	0	0	0	0	0	4	0	0	0	0	0	0	0	0	0	0	0	0	0	0	0.0925135	0	0	0	0	0	0	0	0	0	0	0	0	0	0	0	0	0	0	0	0	0	0	0	0	0	0	0	0	0	0	0	0	0	0	0	0	0	0	0	0	0	0	0	0	0	0		0.0479909	0	0	0	0	0	0	0	0	0	0	0	0	0	0	0	0	0	0	0	0	0	0	0	0	0	0	0	0	0	0	0	0	0	0	0	0	0	0	0	0	0	0	0	0
tr|C6KSZ1|C6KSZ1_PLAF7	>tr|C6KSZ1|C6KSZ1_PLAF7 Uncharacterized protein OS=Plasmodium falciparum (isolate 3D7) OX=36329 GN=PF3D7_0615000 PE=4 SV=1	3	3	22.6	17.215	146	1.4093e-06	2	0	0	0	0	0	54227.1	103885	3.29955e+06	104906	50850.8	0	0	0	0	0	0	0	0	0	0	0	0	0	0	0	0	0	0	0	0	0	0	0	0	0	0	0	0	0	0	0	0	0	0	0	0	0	0	0	0	0	90309.3	0	0	0	0	0	0	0	0	0		0	0	0	0	0	0	0	0	0	0	0	0	0	0	0	0	0	0	0	0	0	0	0	0	0	377433	0	0	0	0	0	0	0	0	0	0	0	0	0	0	0	0	0	0	0	2	0	0	0	0	0	0.0164347	0.0314845	1	0.0317941	0.0154114	0	0	0	0	0	0	0	0	0	0	0	0	0	0	0	0	0	0	0	0	0	0	0	0	0	0	0	0	0	0	0	0	0	0	0	0	0	0	0	0	0	0.0273702	0	0	0	0	0	0	0	0	0		0	0	0	0	0	0	0	0	0	0	0	0	0	0	0	0	0	0	0	0	0	0	0	0	0	0.46518	0	0	0	0	0	0	0	0	0	0	0	0	0	0	0	0	0	0	0
tr|A0A143ZX62|A0A143ZX62_PLAF7	>tr|A0A143ZX62|A0A143ZX62_PLAF7 Uncharacterized protein OS=Plasmodium falciparum (isolate 3D7) OX=36329 GN=PF3D7_1006300 PE=4 SV=1	1	1	15.4	17.177	143	0.00047178	29	0	0	0	0	0	0	0	0	0	0	0	0	0	0	0	0	0	0	0	0	0	0	0	0	0	0	0	0	0	0	0	0	0	0	0	984547	1.30375e+06	4.74762e+07	8.62718e+07	3.0336e+07	3.74405e+07	1.38869e+06	0	0	0	0	0	0	0	0	0	0	0	0	0	0	0	0	0	0	0		0	0	0	0	0	0	0	0	0	0	0	0	0	0	0	0	0	0	0	0	0	0	0	0	0	0	0	0	0	0	0	0	0	0	0	0	0	0	0	0	0	0	0	0	0	29	0	0	0	0	0	0	0	0	0	0	0	0	0	0	0	0	0	0	0	0	0	0	0	0	0	0	0	0	0	0	0	0	0	0	0	0.0114121	0.0151121	0.550309	1	0.351633	0.433983	0.0160967	0	0	0	0	0	0	0	0	0	0	0	0	0	0	0	0	0	0	0		0	0	0	0	0	0	0	0	0	0	0	0	0	0	0	0	0	0	0	0	0	0	0	0	0	0	0	0	0	0	0	0	0	0	0	0	0	0	0	0	0	0	0	0	0
tr|Q8IKP8|Q8IKP8_PLAF7	>tr|Q8IKP8|Q8IKP8_PLAF7 Uncharacterized protein OS=Plasmodium falciparum (isolate 3D7) OX=36329 GN=PF3D7_1458300 PE=4 SV=2	9	9	7.3	183.54	1528	4.3143e-18	10	0	0	0	0	0	0	0	0	0	0	0	0	0	0	0	0	0	0	0	0	72452.3	86530.4	77234.5	50574.3	41401.1	13914.9	0	0	18223.6	19657.2	0	0	0	0	0	0	0	0	0	0	0	0	0	0	0	0	0	0	0	0	0	0	0	0	0	0	0	0	0	5225.18	16060.1		0	0	0	0	0	0	0	0	0	0	0	0	0	0	0	0	0	0	0	0	0	0	0	0	0	0	0	0	0	0	0	0	0	0	0	0	0	0	0	0	0	0	0	0	0	10	0	0	0	0	0	0	0	0	0	0	0	0	0	0	0	0	0	0	0	0	0.122504	0.146307	0.130589	0.0855118	0.0700017	0.0235275	0	0	0.0308127	0.0332368	0	0	0	0	0	0	0	0	0	0	0	0	0	0	0	0	0	0	0	0	0	0	0	0	0	0	0	0	0	0.00883482	0.0271547		0	0	0	0	0	0	0	0	0	0	0	0	0	0	0	0	0	0	0	0	0	0	0	0	0	0	0	0	0	0	0	0	0	0	0	0	0	0	0	0	0	0	0	0	0
tr|Q8IE48|Q8IE48_PLAF7	>tr|Q8IE48|Q8IE48_PLAF7 PUB domain-containing protein, putative OS=Plasmodium falciparum (isolate 3D7) OX=36329 GN=PF3D7_1328900 PE=4 SV=1	4	4	13.6	48.251	397	7.8037e-11	7	0	0	0	0	0	0	0	0	0	0	0	0	0	0	0	0	131102	0	0	0	971208	782574	1.08253e+06	818481	1.16174e+06	822670	728631	556068	394568	586640	375469	219877	205361	160884	776207	0	0	0	0	0	0	0	0	0	0	0	0	0	0	0	0	0	0	0	0	0	0	0	0	0	0		0	0	0	0	0	0	0	0	0	0	0	0	0	0	0	0	0	0	0	0	0	0	0	0	0	0	0	0	0	0	0	0	0	0	0	0	0	0	0	0	0	0	124788	0	0	7	0	0	0	0	0	0	0	0	0	0	0	0	0	0	0	0	0.112849	0	0	0	0.835994	0.673621	0.931817	0.704529	1	0.708136	0.627189	0.47865	0.339635	0.504966	0.323195	0.189265	0.17677	0.138486	0.668141	0	0	0	0	0	0	0	0	0	0	0	0	0	0	0	0	0	0	0	0	0	0	0	0	0	0		0	0	0	0	0	0	0	0	0	0	0	0	0	0	0	0	0	0	0	0	0	0	0	0	0	0	0	0	0	0	0	0	0	0	0	0	0	0	0	0	0	0	0.361915	0	0
tr|Q8IL83|Q8IL83_PLAF7	>tr|Q8IL83|Q8IL83_PLAF7 Cleavage and polyadenylation specificity factor subunit 3, putative OS=Plasmodium falciparum (isolate 3D7) OX=36329 GN=PF3D7_1438500 PE=4 SV=1	3	3	4	101.18	876	1.2056e-07	6	0	0	0	0	0	0	0	0	0	0	0	0	0	0	0	0	0	0	0	0	0	0	0	28002.2	0	0	0	0	0	0	0	0	0	0	57330.1	0	0	0	0	0	0	0	0	0	0	0	0	0	0	0	0	0	0	0	0	0	0	0	0	0	44991.8		0	0	0	0	0	0	0	0	0	0	0	0	0	0	0	0	0	0	0	0	0	0	0	0	0	0	0	0	0	0	0	0	56605.8	0	131682	0	0	0	0	0	0	0	0	0	0	6	0	0	0	0	0	0	0	0	0	0	0	0	0	0	0	0	0	0	0	0	0	0	0	0.112445	0	0	0	0	0	0	0	0	0	0	0.230214	0	0	0	0	0	0	0	0	0	0	0	0	0	0	0	0	0	0	0	0	0	0	0	0	0	0.180668		0	0	0	0	0	0	0	0	0	0	0	0	0	0	0	0	0	0	0	0	0	0	0	0	0	0	0	0	0	0	0	0	0.384831	0	0.895231	0	0	0	0	0	0	0	0	0	0
tr|C0H4F3|C0H4F3_PLAF7	>tr|C0H4F3|C0H4F3_PLAF7 Bis(5-nucleosyl)-tetraphosphatase [asymmetrical] OS=Plasmodium falciparum (isolate 3D7) OX=36329 GN=PF3D7_0520600 PE=1 SV=1	8	8	71.1	17.75	152	4.6526e-225	65	3.91786e+06	0	0	0	0	66387.1	120095	0	852751	685981	283754	575789	104767	367090	313164	260498	244672	904877	108278	0	190615	0	0	0	259516	0	0	0	0	0	0	0	0	0	0	0	0	211089	0	810019	1.5448e+06	67144.8	78625.6	110526	425074	376026	393210	316633	0	296879	147960	0	84584.5	128470	68948.4	111822	0	22347.8	0	0	145914		0	95851	0	0	0	0	0	0	0	0	0	0	0	0	0	0	0	0	0	0	0	0	0	0	0	0	0	0	0	0	0	0	0	0	0	249605	641706	0	0	0	0	0	0	0	0	65	0.122075	0	0	0	0	0.00206852	0.00374199	0	0.0265704	0.0213741	0.00884134	0.0179407	0.00326438	0.011438	0.0097577	0.00811671	0.0076236	0.0281946	0.00337376	0	0.00593927	0	0	0	0.00808612	0	0	0	0	0	0	0	0	0	0	0	0	0.00657721	0	0.025239	0.0481337	0.00209213	0.00244985	0.00344383	0.0132447	0.0117164	0.0122518	0.00986581	0	0.00925031	0.00461021	0	0.00263552	0.00400293	0.00214833	0.00348422	0	0.000696323	0	0	0.00454647		0	0.0316884	0	0	0	0	0	0	0	0	0	0	0	0	0	0	0	0	0	0	0	0	0	0	0	0	0	0	0	0	0	0	0	0	0	0.0825196	0.212148	0	0	0	0	0	0	0	0
tr|A0A5K1K8M0|A0A5K1K8M0_PLAF7	>tr|A0A5K1K8M0|A0A5K1K8M0_PLAF7 Uncharacterized protein OS=Plasmodium falciparum (isolate 3D7) OX=36329 GN=PF3D7_1338700 PE=4 SV=1	5	5	11.4	73.206	622	3.3359e-40	11	0	0	0	0	0	0	0	0	0	0	0	0	0	0	0	0	0	0	0	0	0	0	0	0	0	0	0	0	0	0	39391.4	0	0	0	0	0	0	0	0	0	0	0	0	0	0	0	0	0	0	0	62436.3	118911	78897.3	81450.4	102986	61680.2	0	6683.88	0	47546.5	0		0	0	0	0	0	0	0	0	0	0	0	0	0	0	0	0	0	0	0	0	0	0	0	0	0	0	0	0	0	0	0	0	0	0	0	0	0	0	0	0	0	0	0	0	0	11	0	0	0	0	0	0	0	0	0	0	0	0	0	0	0	0	0	0	0	0	0	0	0	0	0	0	0	0	0	0	0.218138	0	0	0	0	0	0	0	0	0	0	0	0	0	0	0	0	0	0	0	0.345754	0.658492	0.43691	0.451049	0.570309	0.341567	0	0.0370134	0	0.263299	0		0	0	0	0	0	0	0	0	0	0	0	0	0	0	0	0	0	0	0	0	0	0	0	0	0	0	0	0	0	0	0	0	0	0	0	0	0	0	0	0	0	0	0	0	0
tr|Q8I2G6|Q8I2G6_PLAF7	>tr|Q8I2G6|Q8I2G6_PLAF7 Gametocyte development protein 1 OS=Plasmodium falciparum (isolate 3D7) OX=36329 GN=PF3D7_0935400 PE=1 SV=1	2	2	3.3	71.963	599	2.1167e-05	2	0	0	0	0	0	0	0	0	0	0	0	0	0	0	0	0	0	0	0	0	0	0	0	0	0	144263	0	0	0	0	0	0	0	0	0	0	0	0	0	0	0	0	0	0	0	0	0	0	0	0	0	0	0	0	0	0	0	0	0	0	0		0	0	0	0	0	0	0	0	0	0	0	0	0	0	0	0	0	0	0	0	0	0	0	0	0	0	0	0	0	0	0	0	0	0	0	0	0	0	0	0	0	0	0	0	0	2	0	0	0	0	0	0	0	0	0	0	0	0	0	0	0	0	0	0	0	0	0	0	0	0	0	1	0	0	0	0	0	0	0	0	0	0	0	0	0	0	0	0	0	0	0	0	0	0	0	0	0	0	0	0	0	0	0	0	0	0	0		0	0	0	0	0	0	0	0	0	0	0	0	0	0	0	0	0	0	0	0	0	0	0	0	0	0	0	0	0	0	0	0	0	0	0	0	0	0	0	0	0	0	0	0	0
tr|Q8IIS7|Q8IIS7_PLAF7	>tr|Q8IIS7|Q8IIS7_PLAF7 Prefoldin, putative OS=Plasmodium falciparum (isolate 3D7) OX=36329 GN=PF3D7_1107500 PE=3 SV=2	2	2	15.5	18.441	155	2.8318e-05	3	0	0	0	0	0	0	0	0	0	0	0	0	0	0	0	0	0	48909.8	0	0	0	0	0	0	0	0	0	0	0	118508	0	0	0	0	0	0	0	1.2295e+06	0	0	0	0	0	0	0	0	0	0	0	0	0	0	0	0	0	0	0	0	0	0	0		0	0	0	0	0	0	0	0	0	0	0	0	0	0	0	0	0	0	0	0	0	0	0	0	0	0	0	0	0	0	0	0	0	0	0	0	0	0	0	0	0	0	0	0	0	3	0	0	0	0	0	0	0	0	0	0	0	0	0	0	0	0	0	0.0176793	0	0	0	0	0	0	0	0	0	0	0	0.0428368	0	0	0	0	0	0	0	0.444423	0	0	0	0	0	0	0	0	0	0	0	0	0	0	0	0	0	0	0	0	0	0	0		0	0	0	0	0	0	0	0	0	0	0	0	0	0	0	0	0	0	0	0	0	0	0	0	0	0	0	0	0	0	0	0	0	0	0	0	0	0	0	0	0	0	0	0	0
tr|Q8I3A8|Q8I3A8_PLAF7	>tr|Q8I3A8|Q8I3A8_PLAF7 AP-4 complex subunit epsilon, putative OS=Plasmodium falciparum (isolate 3D7) OX=36329 GN=PF3D7_0904100 PE=4 SV=2	8	8	7.8	161.4	1388	2.8514e-31	15	0	0	0	0	0	0	0	0	0	0	0	0	0	0	0	0	11416.3	0	0	12009.5	0	0	0	0	112605	97652.7	0	0	0	0	0	0	0	0	22706.2	0	0	0	48484.3	0	0	0	0	0	0	0	0	0	0	0	0	0	60575.5	0	56443.1	46348.6	0	0	0	9397.36	13247		0	0	73710	0	0	0	0	0	0	0	0	0	0	0	0	0	0	0	0	0	0	0	0	0	0	0	0	0	0	0	0	0	0	0	0	0	0	0	0	0	0	0	0	0	0	15	0	0	0	0	0	0	0	0	0	0	0	0	0	0	0	0	0.0290557	0	0	0.0305656	0	0	0	0	0.286592	0.248537	0	0	0	0	0	0	0	0	0.0577898	0	0	0	0.123398	0	0	0	0	0	0	0	0	0	0	0	0	0	0.154172	0	0.143654	0.117962	0	0	0	0.0239173	0.033715		0	0	0.1876	0	0	0	0	0	0	0	0	0	0	0	0	0	0	0	0	0	0	0	0	0	0	0	0	0	0	0	0	0	0	0	0	0	0	0	0	0	0	0	0	0	0
tr|Q8IJU6|Q8IJU6_PLAF7	>tr|Q8IJU6|Q8IJU6_PLAF7 Heptatricopeptide repeat-containing protein, putative OS=Plasmodium falciparum (isolate 3D7) OX=36329 GN=PF3D7_1009900 PE=4 SV=1	3	3	4.6	93.47	779	1.1401e-07	10	0	0	0	0	0	0	0	0	0	0	0	0	0	0	0	0	0	0	0	0	0	0	0	0	0	0	0	0	0	0	0	0	0	0	0	0	0	0	0	0	0	0	0	0	0	0	0	0	0	0	0	0	0	0	0	0	0	0	0	0	0		0	0	0	0	0	0	0	0	0	0	0	0	0	0	0	0	0	0	0	0	0	0	0	0	0	0	0	0	0	0	214220	194448	312592	0	239019	117260	193777	183238	181152	63488.6	0	0	0	0	0	10	0	0	0	0	0	0	0	0	0	0	0	0	0	0	0	0	0	0	0	0	0	0	0	0	0	0	0	0	0	0	0	0	0	0	0	0	0	0	0	0	0	0	0	0	0	0	0	0	0	0	0	0	0	0	0	0	0	0	0	0	0		0	0	0	0	0	0	0	0	0	0	0	0	0	0	0	0	0	0	0	0	0	0	0	0	0	0	0	0	0	0	0.309561	0.280989	0.451714	0	0.345397	0.169448	0.280019	0.26479	0.261775	0.0917448	0	0	0	0	0
tr|C0H4M6|C0H4M6_PLAF7	>tr|C0H4M6|C0H4M6_PLAF7 Regulator of chromosome condensation, putative OS=Plasmodium falciparum (isolate 3D7) OX=36329 GN=PF3D7_0711500 PE=4 SV=2	26	26	41.7	78.896	688	0	193	63208.8	0	17858.6	105086	0	0	0	108292	16840.6	0	361083	0	31329.5	410018	305979	346501	556134	262462	201089	265195	156237	182874	96359.8	0	44088.4	143374	0	714196	158777	527869	320790	82239.2	192301	331232	526626	0	194412	0	297403	0	0	0	0	42523.8	0	0	0	0	0	0	0	9319.14	4973.47	0	15317.1	13203.6	0	0	0	0	358367		211030	308480	260650	317900	84766	491060	24368	90043	28389	0	0	36306	149630	81547	41964	0	0	0	0	0	0	0	0	0	62685.5	198372	0	281236	1.23941e+06	117036	0	0	259557	301455	75321.7	50298.8	2.05757e+06	828094	107928	74225.3	203454	0	65765.7	26581.3	0	193	0.00739163	0	0.00208838	0.0122888	0	0	0	0.0126637	0.00196934	0	0.0422251	0	0.00366366	0.0479474	0.0357812	0.0405198	0.0650342	0.0306923	0.0235154	0.0310119	0.0182703	0.0213853	0.0112683	0	0.00515569	0.0167662	0	0.0835181	0.0185673	0.061729	0.0375132	0.00961705	0.0224876	0.0387342	0.0615836	0	0.0227345	0	0.0347783	0	0	0	0	0.00497273	0	0	0	0	0	0	0	0.00108978	0.000581597	0	0.00179118	0.00154403	0	0	0	0	0.0419074		0.027093	0.0396041	0.0334635	0.0408135	0.0108827	0.0630446	0.00312848	0.0115601	0.00364471	0	0	0.00466114	0.0192102	0.0104694	0.00538754	0	0	0	0	0	0	0	0	0	0.00804787	0.0254679	0	0.0361064	0.159121	0.0150257	0	0	0.0333232	0.0387023	0.00967015	0.00645759	0.26416	0.106315	0.0138563	0.00952939	0.0261204	0	0.00844331	0.00341263	0
tr|C0H5L3|C0H5L3_PLAF7	>tr|C0H5L3|C0H5L3_PLAF7 Uncharacterized protein OS=Plasmodium falciparum (isolate 3D7) OX=36329 GN=PF3D7_1368300 PE=4 SV=1	4	4	27	26.907	230	2.0406e-08	5	0	0	0	1.4645e+06	0	0	0	0	0	0	0	960947	0	0	0	0	0	0	0	0	0	0	0	0	0	0	0	0	0	0	0	0	0	0	0	0	0	0	0	0	0	0	0	36707.3	0	0	0	0	0	0	0	31069.2	0	0	0	0	33645.3	0	0	0	163971		0	0	0	0	0	0	0	0	0	0	0	0	0	0	0	0	0	0	0	0	0	0	0	0	0	0	0	0	0	0	0	0	0	0	0	0	0	0	0	0	0	561291	0	0	0	5	0	0	0	0.178089	0	0	0	0	0	0	0	0.116855	0	0	0	0	0	0	0	0	0	0	0	0	0	0	0	0	0	0	0	0	0	0	0	0	0	0	0	0	0	0	0	0.00446377	0	0	0	0	0	0	0	0.00377815	0	0	0	0	0.0040914	0	0	0	0.0199396		0	0	0	0	0	0	0	0	0	0	0	0	0	0	0	0	0	0	0	0	0	0	0	0	0	0	0	0	0	0	0	0	0	0	0	0	0	0	0	0	0	0.0682554	0	0	0
tr|Q8I5M6|Q8I5M6_PLAF7	>tr|Q8I5M6|Q8I5M6_PLAF7 Symplekin_C domain-containing protein OS=Plasmodium falciparum (isolate 3D7) OX=36329 GN=PF3D7_1218200 PE=4 SV=1	6	5	4.2	256.15	2134	1.577e-19	15	156762	0	0	0	0	0	0	0	0	0	0	0	0	0	0	0	0	0	0	0	0	0	0	0	0	0	0	0	0	0	0	0	0	0	0	0	0	0	0	0	0	0	0	0	0	0	0	0	0	0	0	0	0	0	0	0	0	0	0	0	0		0	0	0	0	0	0	0	0	0	0	0	0	0	0	0	0	0	0	0	0	0	0	0	0	0	0	0	0	0	0	0	0	0	0	0	0	0	0	0	0	0	0	0	0	0	15	1	0	0	0	0	0	0	0	0	0	0	0	0	0	0	0	0	0	0	0	0	0	0	0	0	0	0	0	0	0	0	0	0	0	0	0	0	0	0	0	0	0	0	0	0	0	0	0	0	0	0	0	0	0	0	0	0	0	0	0	0		0	0	0	0	0	0	0	0	0	0	0	0	0	0	0	0	0	0	0	0	0	0	0	0	0	0	0	0	0	0	0	0	0	0	0	0	0	0	0	0	0	0	0	0	0
tr|Q8IKV7|Q8IKV7_PLAF7	>tr|Q8IKV7|Q8IKV7_PLAF7 Ribosome biogenesis protein TSR1, putative OS=Plasmodium falciparum (isolate 3D7) OX=36329 GN=PF3D7_1451900 PE=4 SV=1	3	3	3	120.67	1029	1.8153e-07	3	0	0	0	0	0	0	0	0	0	0	0	0	0	0	0	0	0	0	0	0	0	0	0	0	0	0	0	0	0	0	0	0	0	0	35314.6	15390.8	0	0	0	0	0	0	0	0	0	0	0	0	0	0	0	0	0	0	0	0	0	0	0	0	0		0	0	0	0	0	0	0	0	0	0	0	0	0	0	0	0	0	0	0	0	0	0	0	0	0	0	0	0	0	0	0	0	0	0	0	0	0	0	0	0	0	0	0	0	0	3	0	0	0	0	0	0	0	0	0	0	0	0	0	0	0	0	0	0	0	0	0	0	0	0	0	0	0	0	0	0	0	0	0	0	0.228559	0.0996101	0	0	0	0	0	0	0	0	0	0	0	0	0	0	0	0	0	0	0	0	0	0	0	0	0		0	0	0	0	0	0	0	0	0	0	0	0	0	0	0	0	0	0	0	0	0	0	0	0	0	0	0	0	0	0	0	0	0	0	0	0	0	0	0	0	0	0	0	0	0
tr|Q8I3X7|Q8I3X7_PLAF7	>tr|Q8I3X7|Q8I3X7_PLAF7 Uncharacterized protein OS=Plasmodium falciparum (isolate 3D7) OX=36329 GN=PF3D7_0513000 PE=4 SV=1	7	7	35.7	31.039	269	1.8338e-27	55	0	0	0	0	0	0	27452.4	0	0	0	0	0	0	0	0	137244	984498	1.55078e+06	2.20008e+06	4.30753e+06	3.46959e+06	1.79977e+06	1.2056e+06	709025	863209	320938	258894	0	0	141345	94387.7	0	0	0	0	0	0	48708.5	0	0	0	0	0	0	0	0	0	0	0	0	0	0	0	0	1.5159e+06	0	0	0	0	0	0		122350	336230	356820	169530	209850	87205	0	0	0	109200	0	0	0	0	0	0	0	0	0	0	0	0	0	0	0	0	2.06571e+06	3.63756e+06	9.7059e+06	0	0	0	0	0	0	0	0	297807	158252	0	0	92930.1	0	0	0	55	0	0	0	0	0	0	0.00194667	0	0	0	0	0	0	0	0	0.00973209	0.0698117	0.109967	0.15601	0.305451	0.246032	0.127623	0.0854904	0.0502776	0.061211	0.022758	0.0183584	0	0	0.0100229	0.00669312	0	0	0	0	0	0	0.00345397	0	0	0	0	0	0	0	0	0	0	0	0	0	0	0	0	0.107494	0	0	0	0	0	0		0.00867596	0.0238424	0.0253024	0.0120215	0.0148807	0.00618379	0	0	0	0.00774348	0	0	0	0	0	0	0	0	0	0	0	0	0	0	0	0	0.146481	0.257943	0.688255	0	0	0	0	0	0	0	0	0.0211178	0.0112218	0	0	0.00658976	0	0	0
tr|Q8I5B2|Q8I5B2_PLAF7	>tr|Q8I5B2|Q8I5B2_PLAF7 Pre-mRNA-splicing regulator, putative OS=Plasmodium falciparum (isolate 3D7) OX=36329 GN=PF3D7_1230800 PE=3 SV=2	7	7	17.5	71.307	584	2.0331e-16	11	0	0	0	0	0	0	0	0	0	0	0	0	0	0	0	0	0	0	0	0	0	0	40515.7	0	0	0	0	0	0	0	0	0	0	0	0	0	0	0	0	0	0	0	0	0	0	0	0	0	0	0	0	0	0	0	0	0	0	0	0	0	0		0	0	0	0	0	0	0	0	0	0	0	0	0	0	0	0	0	0	0	0	0	0	0	0	0	0	0	127109	84008.5	152304	0	74907.3	0	0	0	0	0	0	0	0	0	0	0	0	0	11	0	0	0	0	0	0	0	0	0	0	0	0	0	0	0	0	0	0	0	0	0	0	0.114177	0	0	0	0	0	0	0	0	0	0	0	0	0	0	0	0	0	0	0	0	0	0	0	0	0	0	0	0	0	0	0	0	0	0	0	0	0	0		0	0	0	0	0	0	0	0	0	0	0	0	0	0	0	0	0	0	0	0	0	0	0	0	0	0	0	0.358205	0.236744	0.429208	0	0.211096	0	0	0	0	0	0	0	0	0	0	0	0	0
tr|C6KT65|C6KT65_PLAF7	>tr|C6KT65|C6KT65_PLAF7 AP2 domain transcription factor AP2Tel OS=Plasmodium falciparum (isolate 3D7) OX=36329 GN=PF3D7_0622900 PE=4 SV=1	3	3	2	237.36	1989	1.5083e-06	3	0	0	0	0	0	0	0	0	0	0	0	0	0	0	0	0	0	0	0	0	0	0	0	0	0	0	0	0	0	0	0	0	0	0	707061	0	0	0	0	0	0	0	0	0	0	0	0	2356.87	0	0	0	0	0	5253.82	0	2922.32	1231.48	0	0	0	28742		0	0	0	0	0	0	31391	0	16978	0	0	54450	0	0	0	0	0	0	0	0	0	0	37719	0	167496	77617.1	0	0	0	0	0	179718	0	108701	0	148495	139786	198936	0	0	0	49305	0	0	0	3	0	0	0	0	0	0	0	0	0	0	0	0	0	0	0	0	0	0	0	0	0	0	0	0	0	0	0	0	0	0	0	0	0	0	1	0	0	0	0	0	0	0	0	0	0	0	0	0.00333333	0	0	0	0	0	0.0074305	0	0.00413305	0.00174168	0	0	0	0.04065		0	0	0	0	0	0	0.157794	0	0.0853439	0	0	0.273706	0	0	0	0	0	0	0	0	0	0	0.189603	0	0.84196	0.390161	0	0	0	0	0	0.903395	0	0.546413	0	0.746443	0.702665	1	0	0	0	0.247843	0	0	0
tr|C0H4B1|C0H4B1_PLAF7	>tr|C0H4B1|C0H4B1_PLAF7 Memo-like protein OS=Plasmodium falciparum (isolate 3D7) OX=36329 GN=PF3D7_0417500.1 PE=3 SV=1	16	16	56.1	34.294	296	1.4287e-139	77	0	0	0	0	0	0	689680	1.09156e+06	961618	0	394666	0	101279	0	38021.5	0	0	0	0	0	0	0	0	0	0	224493	105014	0	234590	0	0	92119.4	0	36962.6	0	0	0	0	0	291233	0	0	0	0	31056.1	35867.8	0	0	0	0	0	21306.9	0	17423.3	0	0	0	0	0	0	430884		379860	244590	0	194140	337870	172230	109100	150460	108890	0	96044	0	109260	124060	126470	0	0	0	0	0	0	0	0	58252	231176	251652	0	0	413772	0	126878	0	231289	0	0	0	157313	2.37523e+06	117858	0	0	947012	1.33251e+06	440394	0	77	0	0	0	0	0	0	0.0281951	0.0446247	0.0393123	0	0.0161345	0	0.00414045	0	0.00155437	0	0	0	0	0	0	0	0	0	0	0.00917757	0.00429313	0	0.00959039	0	0	0.00376597	0	0.00151108	0	0	0	0	0	0.011906	0	0	0	0	0.00126962	0.00146632	0	0	0	0	0	0.000871056	0	0.000712287	0	0	0	0	0	0	0.0176152		0.044466	0.0286315	0	0.0227258	0.0395507	0.0201611	0.0127711	0.0176127	0.0127466	0	0.0112428	0	0.0127899	0.0145223	0.0148045	0	0	0	0	0	0	0	0	0.00681892	0.0270612	0.0294581	0	0	0.0484358	0	0.0148522	0	0.0270745	0	0	0	0.0184149	0.278042	0.0137963	0	0	0.110856	0.155983	0.0515521	0
tr|C6KT56|C6KT56_PLAF7	>tr|C6KT56|C6KT56_PLAF7 Signal recognition particle subunit SRP68, putative OS=Plasmodium falciparum (isolate 3D7) OX=36329 GN=PF3D7_0621900 PE=3 SV=1	23	22	32.3	92.451	776	1.7748e-123	113	20354.4	0	54647.8	0	0	0	0	0	0	0	0	0	77373.6	268812	0	38618.9	0	0	22356	0	15437.7	0	0	0	0	0	0	1608.91	0	0	105148	0	14230.9	0	0	0	0	0	0	0	163922	0	35260.6	10204.2	37627.1	51605.3	5480.49	72697.8	0	0	84358.6	92024.5	0	0	75488.2	53503.8	0	0	16209.9	82704	194396		0	30346	0	0	43364	89796	178130	197260	165790	0	218690	0	0	0	17955	0	0	0	0	0	0	0	21880	26151	112302	73876.9	53826.3	55318.8	0	61897.2	0	51365.8	0	0	38740.7	0	845439	878551	0	248271	182798	817607	677642	0	0	113	0.00626633	0	0.0168239	0	0	0	0	0	0	0	0	0	0.0238203	0.0827566	0	0.0118892	0	0	0.00688253	0	0.00475267	0	0	0	0	0	0	0.000495321	0	0	0.0323711	0	0.00438114	0	0	0	0	0	0	0	0.0504652	0	0.0108554	0.00314148	0.0115839	0.0158873	0.00168723	0.0223808	0	0	0.0259707	0.0283307	0	0	0.0232399	0.0164717	0	0	0.00499039	0.0254613	0.0598468		0	0.00934235	0	0	0.0133501	0.0276447	0.0548393	0.0607286	0.0510403	0	0.0673261	0	0	0	0.00552764	0	0	0	0	0	0	0	0.006736	0.00805087	0.0345735	0.0227438	0.016571	0.0170305	0	0.0190557	0	0.0158135	0	0	0.0119268	0	0.260278	0.270471	0	0.0764328	0.0562764	0.251709	0.208619	0	0
tr|A0A5K1K8Q3|A0A5K1K8Q3_PLAF7	>tr|A0A5K1K8Q3|A0A5K1K8Q3_PLAF7 Uncharacterized protein OS=Plasmodium falciparum (isolate 3D7) OX=36329 GN=PF3D7_0523600 PE=4 SV=1	3	3	14.5	24.555	207	6.713e-08	5	0	0	0	108831	0	0	0	0	0	0	0	0	0	0	3.16011e+06	0	0	0	0	0	0	0	446956	155718	193528	128630	148130	0	116510	102162	79180.4	0	67788	71035	0	0	0	0	0	0	0	0	0	0	0	0	0	0	0	0	0	0	0	0	0	0	0	0	0	0	0		0	0	0	0	0	0	0	0	0	0	0	0	0	0	0	0	0	0	0	0	0	0	0	0	0	0	0	0	0	0	0	0	0	0	0	1.5456e+06	0	1.87602e+06	0	0	0	0	0	0	0	5	0	0	0	0.00324451	0	0	0	0	0	0	0	0	0	0	0.0942108	0	0	0	0	0	0	0	0.0133249	0.00464233	0.00576955	0.00383479	0.00441614	0	0.00347344	0.00304569	0.00236056	0	0.00202093	0.00211773	0	0	0	0	0	0	0	0	0	0	0	0	0	0	0	0	0	0	0	0	0	0	0	0	0	0	0		0	0	0	0	0	0	0	0	0	0	0	0	0	0	0	0	0	0	0	0	0	0	0	0	0	0	0	0	0	0	0	0	0	0	0	0.799212	0	0.97007	0	0	0	0	0	0	0
tr|C0H523|C0H523_PLAF7	>tr|C0H523|C0H523_PLAF7 Uncharacterized protein OS=Plasmodium falciparum (isolate 3D7) OX=36329 GN=PF3D7_0907000 PE=4 SV=1	4	4	67.5	9.5006	80	7.7501e-19	5	0	0	0	0	0	0	0	0	187260	0	0	0	0	0	0	0	0	0	0	0	0	0	0	0	0	0	0	0	0	0	0	0	0	0	0	0	0	0	0	0	0	0	0	0	0	0	0	0	21807.7	0	0	0	0	0	0	0	33795.8	0	0	0	0		0	0	0	0	0	0	0	0	0	0	0	0	0	0	0	0	0	0	0	0	0	0	0	0	0	0	0	0	0	0	0	0	0	0	0	0	0	228748	0	0	0	0	0	0	0	5	0	0	0	0	0	0	0	0	0.0951379	0	0	0	0	0	0	0	0	0	0	0	0	0	0	0	0	0	0	0	0	0	0	0	0	0	0	0	0	0	0	0	0	0	0	0	0	0	0	0	0.0110795	0	0	0	0	0	0	0	0.0171701	0	0	0	0		0	0	0	0	0	0	0	0	0	0	0	0	0	0	0	0	0	0	0	0	0	0	0	0	0	0	0	0	0	0	0	0	0	0	0	0	0	0.116216	0	0	0	0	0	0	0
tr|Q8I398|Q8I398_PLAF7	>tr|Q8I398|Q8I398_PLAF7 Nucleoporin NUP221, putative OS=Plasmodium falciparum (isolate 3D7) OX=36329 GN=PF3D7_0905100 PE=4 SV=1	7	6	3.9	235.54	2112	5.831e-15	12	0	0	0	0	0	0	0	0	0	0	194019	0	198602	0	289351	0	163775	0	82992.1	43661.3	58207.4	34272.1	6504.34	61555.8	0	45083.5	0	3021.82	51080	0	0	0	0	0	0	0	0	0	0	0	0	0	0	0	5089.67	0	0	0	0	0	17095.9	0	0	0	0	0	0	3042.77	0	0	0		0	0	0	0	0	0	0	0	0	0	0	0	0	0	0	0	0	0	0	0	0	0	0	0	0	0	0	0	0	0	0	0	0	0	0	0	0	73411.2	0	0	0	0	0	0	0	12	0	0	0	0	0	0	0	0	0	0	0.670532	0	0.686369	0	1	0	0.566007	0	0.286821	0.150894	0.201165	0.118445	0.0224791	0.212738	0	0.155809	0	0.0104434	0.176533	0	0	0	0	0	0	0	0	0	0	0	0	0	0	0	0.0175899	0	0	0	0	0	0.0590837	0	0	0	0	0	0	0.0105158	0	0	0		0	0	0	0	0	0	0	0	0	0	0	0	0	0	0	0	0	0	0	0	0	0	0	0	0	0	0	0	0	0	0	0	0	0	0	0	0	1	0	0	0	0	0	0	0
tr|Q8IEL2|Q8IEL2_PLAF7	>tr|Q8IEL2|Q8IEL2_PLAF7 Zinc finger protein, putative OS=Plasmodium falciparum (isolate 3D7) OX=36329 GN=PF3D7_1310300 PE=4 SV=1	4	3	14.2	29.345	247	8.1375e-09	13	0	0	0	0	0	0	0	0	0	0	0	0	0	0	0	0	0	0	0	0	0	0	0	0	0	0	0	215589	0	172285	263656	0	0	0	0	0	0	0	0	0	0	0	0	0	0	0	0	0	0	0	0	0	0	0	0	0	0	0	0	0	0		0	0	0	0	0	0	0	0	0	0	0	0	0	0	0	0	0	0	0	0	0	0	0	0	0	0	0	0	0	0	0	0	0	0	0	0	0	209031	0	0	0	0	0	0	0	13	0	0	0	0	0	0	0	0	0	0	0	0	0	0	0	0	0	0	0	0	0	0	0	0	0	0	0	0.104354	0	0.0833928	0.12762	0	0	0	0	0	0	0	0	0	0	0	0	0	0	0	0	0	0	0	0	0	0	0	0	0	0	0	0	0	0		0	0	0	0	0	0	0	0	0	0	0	0	0	0	0	0	0	0	0	0	0	0	0	0	0	0	0	0	0	0	0	0	0	0	0	0	0	0.101179	0	0	0	0	0	0	0
tr|C6KST7|C6KST7_PLAF7	>tr|C6KST7|C6KST7_PLAF7 Nucleoporin NUP637, putative OS=Plasmodium falciparum (isolate 3D7) OX=36329 GN=PF3D7_0609000 PE=4 SV=1	11	10	2	720.51	6077	9.7037e-21	26	0	0	0	0	0	0	0	0	0	0	0	0	0	0	0	0	0	0	0	0	0	0	0	5247.27	5023.88	3412.15	2781.57	1882.09	1712.05	2517.09	934.123	1427.67	0	0	0	11779.1	23370.7	0	37838.2	0	0	0	0	10968.8	1544.51	0	0	406.237	0	0	0	0	0	0	12910.7	0	0	0	0	687.389	0		0	0	0	0	0	0	0	0	0	0	0	0	0	0	0	0	0	0	0	0	28884	0	0	0	0	3560.74	0	0	0	0	0	0	9465.72	0	0	127696	10867.9	9035.22	8024.26	0	0	16886.8	0	0	0	26	0	0	0	0	0	0	0	0	0	0	0	0	0	0	0	0	0	0	0	0	0	0	0	0.0178823	0.017121	0.0116283	0.00947937	0.00641402	0.00583453	0.00857806	0.00318342	0.0048654	0	0	0	0.0401423	0.0796454	0	0.12895	0	0	0	0	0.0373809	0.00526357	0	0	0.00138442	0	0	0	0	0	0	0.0439985	0	0	0	0	0.00234257	0		0	0	0	0	0	0	0	0	0	0	0	0	0	0	0	0	0	0	0	0	0.0984344	0	0	0	0	0.0121347	0	0	0	0	0	0	0.0322584	0	0	0.435178	0.0370371	0.0307913	0.0273461	0	0	0.0575488	0	0	0
tr|Q8IBD3|Q8IBD3_PLAF7	>tr|Q8IBD3|Q8IBD3_PLAF7 Uncharacterized protein OS=Plasmodium falciparum (isolate 3D7) OX=36329 GN=PF3D7_0830700 PE=4 SV=1	2	2	14.2	25.085	218	1.3763e-51	12	0	0	0	0	0	0	0	0	0	0	0	0	0	143348	0	0	0	0	0	0	0	0	0	0	0	0	0	0	0	0	0	0	0	0	0	0	0	0	0	0	0	0	0	0	0	1.09875e+06	0	0	0	0	0	0	0	0	0	0	0	0	0	0	0		0	0	0	0	0	0	0	0	0	0	0	0	0	0	0	0	0	0	0	0	0	0	0	0	0	0	0	0	0	0	0	0	0	0	245535	1.36467e+06	0	0	0	0	0	827471	81478.4	128536	0	12	0	0	0	0	0	0	0	0	0	0	0	0	0	0.0763506	0	0	0	0	0	0	0	0	0	0	0	0	0	0	0	0	0	0	0	0	0	0	0	0	0	0	0	0	0	0	0	0.585219	0	0	0	0	0	0	0	0	0	0	0	0	0	0	0		0	0	0	0	0	0	0	0	0	0	0	0	0	0	0	0	0	0	0	0	0	0	0	0	0	0	0	0	0	0	0	0	0	0	0.130778	0.726855	0	0	0	0	0	0.44073	0.0433973	0.068461	0
tr|Q8I5W9|Q8I5W9_PLAF7	>tr|Q8I5W9|Q8I5W9_PLAF7 Uncharacterized protein OS=Plasmodium falciparum (isolate 3D7) OX=36329 GN=PF3D7_1207800 PE=4 SV=1	3	3	3	112.52	968	9.3767e-07	1	0	0	0	0	0	0	251431	0	0	0	0	0	0	0	0	0	0	0	0	0	0	0	0	0	0	0	0	0	0	0	0	0	0	0	40654.8	34970.9	0	0	0	0	0	0	0	0	0	0	0	0	0	48680.7	28017	35324.4	0	0	0	0	0	0	0	0	0		0	0	0	0	0	0	0	0	0	0	0	0	0	0	0	0	0	0	0	0	0	0	0	0	0	0	0	0	0	0	0	0	0	0	307696	409592	0	0	0	0	0	0	0	0	0	1	0	0	0	0	0	0	0.613857	0	0	0	0	0	0	0	0	0	0	0	0	0	0	0	0	0	0	0	0	0	0	0	0	0	0	0	0.0992569	0.0853798	0	0	0	0	0	0	0	0	0	0	0	0	0	0.118852	0.0684022	0.0862429	0	0	0	0	0	0	0	0	0		0	0	0	0	0	0	0	0	0	0	0	0	0	0	0	0	0	0	0	0	0	0	0	0	0	0	0	0	0	0	0	0	0	0	0.751226	1	0	0	0	0	0	0	0	0	0
tr|O96237|O96237_PLAF7	>tr|O96237|O96237_PLAF7 Origin recognition complex subunit 5 OS=Plasmodium falciparum (isolate 3D7) OX=36329 GN=PF3D7_0215800 PE=3 SV=1	7	7	8.7	103.99	899	6.7026e-18	11	177522	138465	120109	60593.5	54592.1	29609.4	50052.2	71568.6	50683.9	0	0	0	0	0	0	0	0	0	0	0	0	0	0	0	0	0	0	0	0	0	0	0	0	0	0	0	0	0	0	0	0	0	0	0	0	0	0	0	0	0	0	0	0	0	0	0	0	0	0	0	0		0	0	0	0	0	0	0	0	0	0	0	0	0	0	0	0	5630.1	0	0	0	0	0	0	0	0	0	0	0	0	15647.4	0	0	32727.8	0	0	159231	0	0	0	0	0	0	0	0	0	11	0.194355	0.151594	0.131498	0.0663392	0.0597687	0.032417	0.0547983	0.0783549	0.0554899	0	0	0	0	0	0	0	0	0	0	0	0	0	0	0	0	0	0	0	0	0	0	0	0	0	0	0	0	0	0	0	0	0	0	0	0	0	0	0	0	0	0	0	0	0	0	0	0	0	0	0	0		0	0	0	0	0	0	0	0	0	0	0	0	0	0	0	0	0.00616396	0	0	0	0	0	0	0	0	0	0	0	0	0.0171311	0	0	0.0358311	0	0	0.17433	0	0	0	0	0	0	0	0	0
tr|Q8IL08|Q8IL08_PLAF7	>tr|Q8IL08|Q8IL08_PLAF7 Nucleoporin NUP313, putative OS=Plasmodium falciparum (isolate 3D7) OX=36329 GN=PF3D7_1446500 PE=4 SV=1	6	6	2.8	346.92	3001	3.259e-60	8	0	0	0	0	0	0	0	0	0	0	0	0	0	0	0	0	0	0	0	0	0	0	0	0	0	8300.02	0	0	0	0	0	0	0	0	0	0	0	0	0	0	0	0	0	0	0	0	0	0	0	0	0	17986.2	9311.44	0	0	8721.45	0	0	0	0	0		0	0	0	0	0	0	0	0	0	0	0	0	0	0	0	0	0	0	0	0	0	0	0	0	0	0	0	0	0	0	0	0	0	0	0	134949	0	0	0	0	0	0	0	4458.58	0	8	0	0	0	0	0	0	0	0	0	0	0	0	0	0	0	0	0	0	0	0	0	0	0	0	0	0.0391825	0	0	0	0	0	0	0	0	0	0	0	0	0	0	0	0	0	0	0	0	0	0	0	0	0	0.0849089	0.0439572	0	0	0.0411719	0	0	0	0	0		0	0	0	0	0	0	0	0	0	0	0	0	0	0	0	0	0	0	0	0	0	0	0	0	0	0	0	0	0	0	0	0	0	0	0	1	0	0	0	0	0	0	0	0.033039	0
tr|Q8ILP6|Q8ILP6_PLAF7	>tr|Q8ILP6|Q8ILP6_PLAF7 Diadenosine tetraphosphate synthetase OS=Plasmodium falciparum (isolate 3D7) OX=36329 GN=PF3D7_1420400 PE=3 SV=2	32	32	39.1	104.3	889	0	307	0	20488.6	60963.4	0	0	31043.1	0	25455.7	0	110695	0	43358.5	21464	0	0	101680	239353	713329	866891	1.03026e+06	654215	311593	248223	141910	438364	114916	178619	191613	222594	258403	185967	102008	197472	599405	248191	27228.1	25450.8	37082.1	28210.1	28224.8	0	16850.4	51703.5	0	0	0	7980.89	0	0	13318.3	0	0	0	0	0	1135.46	0	0	14961.8	29465.4	388169		128640	66325	14897	0	0	0	11362	98187	0	0	0	8372.8	81606	45081	18931	0	0	0	26543	0	0	0	25375	21866	107066	73477.2	46345.9	51171.5	172227	40830.9	0	0	0	16908	0	603827	0	0	21782.1	0	0	29858	0	0	78984.9	307	0	0.00409772	0.0121927	0	0	0.00620861	0	0.00509114	0	0.022139	0	0.0086717	0.00429281	0	0	0.0203361	0.0478706	0.142666	0.173378	0.206051	0.130843	0.0623185	0.0496447	0.0283819	0.0876727	0.0229831	0.0357237	0.0383227	0.0445188	0.0516806	0.0371934	0.0204015	0.0394945	0.119881	0.0496381	0.00544563	0.00509016	0.00741642	0.00564202	0.00564497	0	0.00337009	0.0103407	0	0	0	0.00159618	0	0	0.00266367	0	0	0	0	0	0.000227092	0	0	0.00299236	0.00589307	0.0776338		0.0666356	0.0343564	0.00771665	0	0	0	0.00588552	0.0508609	0	0	0	0.00433711	0.042272	0.023352	0.00980627	0	0	0	0.0137493	0	0	0	0.0131443	0.0113266	0.0554602	0.0380612	0.0240072	0.0265069	0.0892135	0.0211504	0	0	0	0.00875838	0	0.312783	0	0	0.0112831	0	0	0.0154665	0	0	0.0409142
tr|A0A5K1K8X7|A0A5K1K8X7_PLAF7	>tr|A0A5K1K8X7|A0A5K1K8X7_PLAF7 Uncharacterized protein OS=Plasmodium falciparum (isolate 3D7) OX=36329 GN=PF3D7_1369500 PE=4 SV=1	25	25	25.7	131.37	1106	5.0163e-174	134	113780	72619.3	54395.7	60580.4	0	34101.9	0	36308	55698.5	31792.6	23182.5	69123.5	114549	183463	236473	155958	100906	134609	89433.7	123383	92788.8	103327	121714	259827	288549	87846.2	89808.5	42952.6	269499	70350.9	139443	59796.5	70053.1	13520.9	63794.7	42643.3	142487	62984.6	49166.8	51672.4	96628.2	455286	397907	289335	275014	175722	148689	145962	0	61937.2	150850	138820	72372.1	78550.3	0	6866.52	0	0	0	0	2.22283e+06		372530	606230	356730	623950	810720	428020	300320	328980	203470	713530	383290	438180	189270	58859	31408	76539	43417	79664	35956	80260	45676	61655	2408500	29950	71731.8	79622.9	0	0	19803.4	16266.7	0	0	0	0	0	53646.6	53973	31749.4	32331	1.46041e+06	0	0	0	0	17439.4	134	0.00464585	0.00296519	0.00222108	0.00247362	0	0.00139245	0	0.00148253	0.00227428	0.00129816	0.000946585	0.00282245	0.00467726	0.00749116	0.00965564	0.00636808	0.0041202	0.00549634	0.00365176	0.00503799	0.00378875	0.00421904	0.00496982	0.0106092	0.011782	0.00358693	0.00366706	0.00175384	0.0110042	0.00287257	0.00569375	0.00244161	0.00286041	0.000552087	0.00260486	0.00174121	0.00581804	0.00257179	0.00200758	0.00210989	0.00394552	0.0185902	0.0162473	0.0118141	0.0112294	0.00717507	0.00607124	0.00595991	0	0.00252902	0.00615952	0.00566829	0.0029551	0.00320736	0	0.000280374	0	0	0	0	0.0907626		0.0152111	0.0247536	0.014566	0.0254771	0.0331033	0.0174769	0.0122627	0.0134329	0.00830808	0.0291348	0.0156505	0.0178918	0.00772827	0.00240333	0.00128245	0.00312524	0.0017728	0.00325284	0.00146815	0.00327717	0.00186504	0.0025175	0.0983438	0.00122292	0.00292895	0.00325116	0	0	0.000808613	0.000664202	0	0	0	0	0	0.0021905	0.00220382	0.00129639	0.00132014	0.0596316	0	0	0	0	0.000712084
tr|Q8IJC7|Q8IJC7_PLAF7;tr|A0A143ZXT2|A0A143ZXT2_PLAF7	>tr|Q8IJC7|Q8IJC7_PLAF7 Centrin-3 OS=Plasmodium falciparum (isolate 3D7) OX=36329 GN=PF3D7_1027700.1 PE=4 SV=2;>tr|A0A143ZXT2|A0A143ZXT2_PLAF7 Centrin-3 OS=Plasmodium falciparum (isolate 3D7) OX=36329 GN=PF3D7_1027700.2 PE=4 SV=1	16	16	60.3	20.913	179	4.9531e-280	70	120501	1.173e+06	4.1622e+06	5.79341e+06	2.59745e+06	1.3652e+06	536298	153746	0	0	0	0	461783	0	0	0	0	0	99513.5	0	0	0	0	0	0	79619	139723	0	6.98207e+06	358710	0	0	0	714573	3.32672e+06	849592	554431	592008	1.79879e+06	484876	349578	137857	62199	61199.1	4.2059e+06	112750	0	0	15278.5	9730.25	0	0	28143	37257.2	34977.4	0	0	0	78640.3	0	0		217940	0	0	60700	0	0	34478	0	0	0	0	0	0	0	3542000	1140200	559280	0	105290	0	0	0	4642400	0	786329	0	0	0	285636	0	0	0	0	0	0	0	0	0	0	0	0	216310	0	0	0	70	0.00868854	0.0845772	0.300108	0.417723	0.187285	0.0984356	0.0386688	0.0110856	0	0	0	0	0.0332961	0	0	0	0	0	0.00717525	0	0	0	0	0	0	0.00574079	0.0100745	0	0.50343	0.0258642	0	0	0	0.051523	0.239867	0.0612584	0.0399763	0.0426857	0.129699	0.0349611	0.0252057	0.00993997	0.00448475	0.00441265	0.303259	0.00812967	0	0	0.00110163	0.000701583	0	0	0.0020292	0.00268637	0.00252199	0	0	0	0.00567022	0	0		0.0157142	0	0	0.00437667	0	0	0.00248598	0	0	0	0	0	0	0	0.25539	0.0822121	0.0403259	0	0.00759175	0	0	0	0.334732	0	0.0566968	0	0	0	0.0205953	0	0	0	0	0	0	0	0	0	0	0	0	0.0155967	0	0	0
tr|Q8I0V2|Q8I0V2_PLAF7	>tr|Q8I0V2|Q8I0V2_PLAF7 ATP synthase subunit beta OS=Plasmodium falciparum (isolate 3D7) OX=36329 GN=PF3D7_1235700 PE=3 SV=1	38	38	81.5	58.393	535	0	1280	95682.3	0	34223	19870	0	190157	389004	1.23915e+06	3.19072e+06	5.96263e+06	7.76404e+06	4.22898e+07	2.31268e+08	7.38009e+08	1.14942e+09	2.04166e+08	3.82376e+07	1.09368e+07	1.09482e+07	6.60303e+06	3.12329e+06	2.09092e+06	1.99289e+06	1.08084e+06	1.08502e+06	1.0241e+06	830673	464975	694377	475498	567786	479164	688616	2.48927e+06	2.60923e+06	2.62462e+06	2.7472e+06	2.377e+06	668159	952617	1.70959e+06	1.62619e+07	1.6402e+07	9.83025e+06	4.49951e+06	4.04126e+06	3.05946e+06	2.09878e+06	35892.3	3.3421e+06	2.10778e+06	3.7722e+06	2.43854e+06	4.68166e+06	5.7191e+06	1.42707e+06	199273	260023	256815	2.88075e+06	7.08747e+06		4166000	2566500	2474300	2268800	1226500	625930	382580	292340	229090	714480	175820	466560	279270	4440000	4836200	2043800	271320	175510	0	0	0	2826000	14305000	786520	902716	127780	174826	583769	1.63521e+06	9.49579e+06	3.88911e+06	1.38411e+07	5.65362e+06	4.12635e+06	5.02328e+06	656301	1.67823e+06	852039	889992	108555	41758.6	710497	147310	113406	139214	1280	8.32441e-05	0	2.97742e-05	1.7287e-05	0	0.000165437	0.000338435	0.00107807	0.00277594	0.00518752	0.00675476	0.0367923	0.201205	0.642072	1	0.177626	0.0332669	0.00951504	0.009525	0.00574467	0.00271728	0.00181911	0.00173383	0.000940341	0.000943971	0.000890976	0.000722691	0.000404531	0.000604112	0.000413686	0.000493977	0.000416875	0.0005991	0.00216568	0.00227005	0.00228343	0.00239008	0.002068	0.000581302	0.000828782	0.00148736	0.014148	0.0142698	0.00855237	0.0039146	0.00351592	0.00266175	0.00182595	3.12265e-05	0.00290765	0.00183378	0.00328184	0.00212154	0.00407307	0.00497565	0.00124156	0.000173368	0.000226222	0.000223431	0.00250626	0.00616614		0.207542	0.127858	0.123265	0.113027	0.061102	0.0311827	0.0190594	0.0145638	0.0114128	0.0355941	0.00875903	0.0232432	0.0139127	0.221193	0.240931	0.101818	0.0135167	0.00874359	0	0	0	0.140786	0.712649	0.039183	0.0449716	0.00636578	0.00870953	0.0290823	0.0814634	0.473063	0.193748	0.689536	0.281653	0.205567	0.25025	0.0326957	0.0836062	0.042447	0.0443377	0.005408	0.00208034	0.0353957	0.00733872	0.00564968	0.00693537
tr|A0A144A0J8|A0A144A0J8_PLAF7;sp|O96175|P230P_PLAF7	>tr|A0A144A0J8|A0A144A0J8_PLAF7 6-cysteine protein P230p OS=Plasmodium falciparum (isolate 3D7) OX=36329 GN=PF3D7_0208900 PE=4 SV=1;>sp|O96175|P230P_PLAF7 Male gametocyte surface protein P230p OS=Plasmodium falciparum (isolate 3D7) OX=36329 GN=PFS230P PE=1	33	32	16.7	293.64	2508	8.71e-177	159	13039.6	0	27332.9	0	0	0	0	14427.3	16384	0	52323.8	0	0	6343.14	10495.7	9915.35	9593.27	0	0	0	7942.59	7487.61	5627.94	0	0	0	0	3856.65	0	0	0	3040.15	0	4480.2	0	83574.7	100284	2656.2	15205.2	30938.3	20457.5	211040	234541	286602	124117	88441.9	56305.6	44373.2	6684.21	38450.3	7760.93	41212.9	12492.3	11067.5	18295.6	14038.6	4601.14	1219.61	0	55335.1	632956		34519	0	0	9452.4	6145.3	61609	13540	9135.9	5079.9	20104	0	0	0	0	0	0	0	0	56731	0	78596	187820	362830	61440	37329	78115.8	25412.7	118404	37761.7	160196	37178.6	24677.8	40082.8	43416	54864.1	34698	125848	38649.1	127249	0	0	43471	15527.1	13636.1	6187.52	159	0.010716	0	0.0224622	0	0	0	0	0.0118564	0.0134644	0	0.0429997	0	0	0.00521279	0.00862536	0.00814843	0.00788375	0	0	0	0.00652722	0.00615332	0.00462505	0	0	0	0	0.0031694	0	0	0	0.0024984	0	0.00368183	0	0.0686817	0.0824137	0.00218287	0.0124956	0.0254251	0.016812	0.173432	0.192746	0.235529	0.101999	0.0726816	0.046272	0.0364659	0.00549308	0.0315985	0.00637793	0.0338688	0.0102662	0.00909529	0.0150353	0.0115369	0.00378122	0.00100228	0	0.0454744	0.520163		0.0283677	0	0	0.00776798	0.00505021	0.0506303	0.0111272	0.00750788	0.00417466	0.0165215	0	0	0	0	0	0	0	0	0.0466215	0	0.0645902	0.15435	0.298174	0.0504914	0.030677	0.0641956	0.0208841	0.0973044	0.0310325	0.131649	0.0305534	0.0202802	0.0329401	0.0356793	0.0450873	0.0285148	0.103422	0.0317618	0.104573	0	0	0.0357245	0.0127602	0.0112061	0.0050849
tr|A0A143ZZF4|A0A143ZZF4_PLAF7	>tr|A0A143ZZF4|A0A143ZZF4_PLAF7 Uncharacterized protein OS=Plasmodium falciparum (isolate 3D7) OX=36329 GN=PF3D7_1206900 PE=4 SV=1	4	4	7.8	78.581	657	1.4546e-12	4	0	0	0	0	0	0	0	0	0	0	0	0	0	106523	0	140463	0	71080.9	0	0	0	0	0	0	111981	105895	0	0	0	0	0	0	0	0	0	0	0	0	0	0	0	394863	154674	0	0	90112.9	49263.3	0	51443.3	0	0	0	0	0	0	0	14383.9	0	0	0	0		0	0	0	0	0	0	0	75285	0	0	0	0	0	0	0	0	0	0	0	0	0	0	139180	44451	0	0	0	0	0	0	0	0	0	0	0	0	0	0	0	0	0	0	0	0	0	4	0	0	0	0	0	0	0	0	0	0	0	0	0	0.0839558	0	0.110705	0	0.0560221	0	0	0	0	0	0	0.0882575	0.0834605	0	0	0	0	0	0	0	0	0	0	0	0	0	0	0	0.31121	0.121905	0	0	0.0710222	0.0388267	0	0.0405448	0	0	0	0	0	0	0	0.0113366	0	0	0	0		0	0	0	0	0	0	0	0.260518	0	0	0	0	0	0	0	0	0	0	0	0	0	0	0.481622	0.153819	0	0	0	0	0	0	0	0	0	0	0	0	0	0	0	0	0	0	0	0	0
tr|O77315|O77315_PLAF7	>tr|O77315|O77315_PLAF7 DNA-directed RNA polymerases I, II, and III subunit RPABC2, putative OS=Plasmodium falciparum (isolate 3D7) OX=36329 GN=PF3D7_0303300 PE=3 SV=2	3	3	20.9	17.834	153	3.9445e-35	8	2.06326e+06	4.71178e+06	4.84761e+06	8.58185e+06	5.78489e+06	2.50204e+06	1.97931e+06	4.0483e+06	4.35712e+06	3.40151e+06	2.58812e+06	1.62572e+06	971536	0	859052	882226	1.08371e+06	0	828006	975431	440835	245294	0	308090	283787	0	0	0	0	238207	398742	0	151824	0	0	0	0	0	0	0	0	0	0	0	53199.4	78128.1	0	38671.3	0	0	0	0	0	0	0	0	0	0	0	0	0		0	0	0	0	0	0	0	0	0	0	0	0	0	0	0	0	0	0	0	0	0	0	171780	0	244420	0	0	0	0	0	0	0	0	0	0	0	0	0	0	0	0	0	0	0	0	8	0.240422	0.54904	0.564868	1	0.674085	0.29155	0.230639	0.471728	0.507714	0.396361	0.301581	0.189437	0.113208	0	0.100101	0.102801	0.126279	0	0.0964834	0.113662	0.0513683	0.0285829	0	0.0359002	0.0330683	0	0	0	0	0.0277571	0.0464634	0	0.0176913	0	0	0	0	0	0	0	0	0	0	0	0.00619906	0.00910388	0	0.00450617	0	0	0	0	0	0	0	0	0	0	0	0	0		0	0	0	0	0	0	0	0	0	0	0	0	0	0	0	0	0	0	0	0	0	0	0.135314	0	0.192534	0	0	0	0	0	0	0	0	0	0	0	0	0	0	0	0	0	0	0	0
tr|Q8I224|Q8I224_PLAF7	>tr|Q8I224|Q8I224_PLAF7 Plasmoredoxin OS=Plasmodium falciparum (isolate 3D7) OX=36329 GN=PF3D7_0303600 PE=4 SV=1	4	4	20.7	21.698	179	1.0798e-09	14	0	0	0	0	0	0	0	0	0	0	0	0	0	173382	422914	297518	293934	291020	0	462193	522829	417268	464222	196539	0	104711	0	0	0	0	0	0	0	0	0	0	0	0	0	0	14413.9	91697.1	122907	0	0	0	0	0	0	0	0	0	0	0	0	0	0	0	0	0	0		0	0	0	0	0	0	0	0	0	363300	0	0	0	0	0	0	0	0	0	0	0	0	1023600	151920	0	0	0	0	0	0	0	0	0	0	0	0	0	0	0	0	0	0	0	0	0	14	0	0	0	0	0	0	0	0	0	0	0	0	0	0.107979	0.263383	0.185289	0.183056	0.181242	0	0.287845	0.325608	0.259867	0.289109	0.122401	0	0.0652123	0	0	0	0	0	0	0	0	0	0	0	0	0	0	0.00897669	0.0571073	0.0765443	0	0	0	0	0	0	0	0	0	0	0	0	0	0	0	0	0	0		0	0	0	0	0	0	0	0	0	0.309297	0	0	0	0	0	0	0	0	0	0	0	0	0.871446	0.129338	0	0	0	0	0	0	0	0	0	0	0	0	0	0	0	0	0	0	0	0	0
tr|O96149|O96149_PLAF7	>tr|O96149|O96149_PLAF7 PCI domain-containing protein, putative OS=Plasmodium falciparum (isolate 3D7) OX=36329 GN=PF3D7_0205400 PE=4 SV=2	6	6	17.3	54.351	457	3.4533e-11	6	0	0	0	0	0	0	0	0	0	0	0	0	0	0	0	0	0	0	0	0	0	72670	62095.9	84988.7	0	0	0	0	0	0	0	0	0	0	0	0	54600.3	0	18100.8	0	0	730497	488787	0	0	47454.9	0	57889.9	41126.2	101212	20485.3	0	0	0	417595	0	0	0	0	7344.08	0		0	0	0	0	0	0	0	0	0	0	0	0	0	0	0	0	0	0	0	0	0	213300	986110	86680	94444.5	0	0	141553	231201	0	0	0	52154.2	0	0	0	0	58978.3	0	0	0	0	0	0	0	6	0	0	0	0	0	0	0	0	0	0	0	0	0	0	0	0	0	0	0	0	0	0.0736936	0.0629706	0.0861858	0	0	0	0	0	0	0	0	0	0	0	0	0.0553694	0	0.0183558	0	0	0.740787	0.495672	0	0	0.0481233	0	0.0587053	0.0417054	0.102638	0.0207739	0	0	0	0.423477	0	0	0	0	0.00744753	0		0	0	0	0	0	0	0	0	0	0	0	0	0	0	0	0	0	0	0	0	0	0.216304	1	0.0879009	0.0957748	0	0	0.143547	0.234458	0	0	0	0.0528888	0	0	0	0	0.0598091	0	0	0	0	0	0	0
tr|A0A5K1K9E7|A0A5K1K9E7_PLAF7	>tr|A0A5K1K9E7|A0A5K1K9E7_PLAF7 Protein transport protein SEC20, putative OS=Plasmodium falciparum (isolate 3D7) OX=36329 GN=PF3D7_1316800 PE=4 SV=1	7	6	28.3	34.491	290	3.4885e-41	7	19834	13109.8	13933.2	0	0	0	0	44140.8	0	0	0	0	0	0	0	52209.2	0	0	0	0	0	0	0	0	69226.6	0	0	0	0	38065.7	0	0	0	0	21346.2	0	0	0	0	0	0	0	0	0	0	0	0	0	0	0	0	0	0	0	0	0	0	0	0	0	0		0	0	0	0	0	0	0	0	0	0	0	0	0	0	0	0	0	0	0	0	0	0	88482	0	0	0	0	0	0	0	0	0	0	0	0	0	0	0	0	0	0	0	0	0	0	7	0.0581403	0.0384295	0.0408431	0	0	0	0	0.129392	0	0	0	0	0	0	0	0.153043	0	0	0	0	0	0	0	0	0.202927	0	0	0	0	0.111584	0	0	0	0	0.0625731	0	0	0	0	0	0	0	0	0	0	0	0	0	0	0	0	0	0	0	0	0	0	0	0	0	0		0	0	0	0	0	0	0	0	0	0	0	0	0	0	0	0	0	0	0	0	0	0	1	0	0	0	0	0	0	0	0	0	0	0	0	0	0	0	0	0	0	0	0	0	0
tr|C0H4F6|C0H4F6_PLAF7	>tr|C0H4F6|C0H4F6_PLAF7 AFG1-like ATPase, putative OS=Plasmodium falciparum (isolate 3D7) OX=36329 GN=PF3D7_0521800 PE=3 SV=2	3	3	5	76.83	635	9.2935e-58	5	0	0	0	0	0	0	0	0	0	0	0	0	0	0	0	0	0	0	0	0	0	0	0	0	0	0	0	0	0	0	11498.3	0	0	0	0	0	0	0	0	0	0	0	0	0	0	0	0	0	0	0	0	0	0	0	0	0	0	0	0	0	0		0	0	0	0	0	0	0	0	0	0	0	0	0	0	0	0	0	0	0	0	0	0	20019	0	0	0	0	0	0	0	0	0	0	0	0	0	0	0	0	0	0	0	0	0	0	5	0	0	0	0	0	0	0	0	0	0	0	0	0	0	0	0	0	0	0	0	0	0	0	0	0	0	0	0	0	0	0.574368	0	0	0	0	0	0	0	0	0	0	0	0	0	0	0	0	0	0	0	0	0	0	0	0	0	0	0	0	0	0		0	0	0	0	0	0	0	0	0	0	0	0	0	0	0	0	0	0	0	0	0	0	1	0	0	0	0	0	0	0	0	0	0	0	0	0	0	0	0	0	0	0	0	0	0
tr|Q8I331|Q8I331_PLAF7	>tr|Q8I331|Q8I331_PLAF7 Zinc finger protein, putative OS=Plasmodium falciparum (isolate 3D7) OX=36329 GN=PF3D7_0912100 PE=4 SV=1	4	4	12.5	52.422	433	5.6946e-10	4	0	0	56128.9	233412	508852	341100	269925	191548	133030	0	0	0	0	0	0	0	0	0	0	0	0	0	0	0	0	0	0	0	0	0	123596	183725	64048.4	0	0	0	0	0	0	0	0	85427.3	0	0	0	0	0	0	0	0	0	0	0	0	0	0	0	0	0	29971.1	0		0	0	0	0	0	0	0	0	0	0	0	0	0	0	0	0	0	0	0	0	0	0	79541	0	0	0	0	0	0	0	0	0	0	0	0	0	0	0	0	0	0	0	0	0	0	4	0	0	0.0154881	0.0644071	0.140411	0.0941224	0.0744823	0.0528552	0.0367078	0	0	0	0	0	0	0	0	0	0	0	0	0	0	0	0	0	0	0	0	0	0.0341048	0.0506966	0.0176733	0	0	0	0	0	0	0	0	0.0235726	0	0	0	0	0	0	0	0	0	0	0	0	0	0	0	0	0	0.00827014	0		0	0	0	0	0	0	0	0	0	0	0	0	0	0	0	0	0	0	0	0	0	0	0.0219483	0	0	0	0	0	0	0	0	0	0	0	0	0	0	0	0	0	0	0	0	0	0
tr|Q8I425|Q8I425_PLAF7	>tr|Q8I425|Q8I425_PLAF7 Uncharacterized protein OS=Plasmodium falciparum (isolate 3D7) OX=36329 GN=PF3D7_0507800 PE=4 SV=1	12	12	8.2	177.42	1527	1.3422e-215	21	0	0	0	0	0	0	24243	54102.8	0	0	0	0	0	0	0	0	0	0	0	0	41957.5	0	0	0	0	0	0	0	18531.2	0	59433.2	42075.4	30809	0	18477.2	0	0	0	0	0	0	0	0	0	0	0	0	0	0	0	0	0	0	0	0	0	0	0	0	0	0		0	0	0	0	0	0	0	0	0	0	0	0	0	0	0	0	0	0	0	0	0	0	5703.9	0	0	0	0	0	0	0	0	0	0	0	0	0	0	0	0	0	0	0	0	0	0	21	0	0	0	0	0	0	0.0367156	0.0819379	0	0	0	0	0	0	0	0	0	0	0	0	0.0635441	0	0	0	0	0	0	0	0.0280653	0	0.0900107	0.0637226	0.0466598	0	0.0279835	0	0	0	0	0	0	0	0	0	0	0	0	0	0	0	0	0	0	0	0	0	0	0	0	0	0		0	0	0	0	0	0	0	0	0	0	0	0	0	0	0	0	0	0	0	0	0	0	0.0341387	0	0	0	0	0	0	0	0	0	0	0	0	0	0	0	0	0	0	0	0	0	0
tr|Q8I5F0|Q8I5F0_PLAF7	>tr|Q8I5F0|Q8I5F0_PLAF7 Ubiquitinyl hydrolase 1 OS=Plasmodium falciparum (isolate 3D7) OX=36329 GN=PF3D7_1226800 PE=4 SV=1	2	2	6.8	44.979	381	1.3932e-05	5	0	0	0	0	851147	1.83839e+06	778679	0	285931	317124	171549	253722	0	0	0	0	0	0	0	0	0	0	0	0	0	0	0	0	0	0	0	0	0	0	0	0	0	0	0	0	234149	972829	786780	445172	286274	265817	222300	225900	123246	273001	233199	196736	112258	172318	98773.8	116495	0	67357.6	0	0	0		0	0	0	0	0	0	0	0	0	0	0	0	0	0	0	0	0	0	0	0	0	0	1018900	0	0	0	0	0	0	0	0	0	0	0	0	0	0	0	0	0	0	0	0	0	0	5	0	0	0	0	0.462984	1	0.423564	0	0.155533	0.172501	0.0933143	0.138013	0	0	0	0	0	0	0	0	0	0	0	0	0	0	0	0	0	0	0	0	0	0	0	0	0	0	0	0	0.127366	0.529173	0.427971	0.242153	0.15572	0.144592	0.120921	0.122879	0.06704	0.1485	0.126849	0.107015	0.0610629	0.0937328	0.0537283	0.0633678	0	0.0366394	0	0	0		0	0	0	0	0	0	0	0	0	0	0	0	0	0	0	0	0	0	0	0	0	0	0.934856	0	0	0	0	0	0	0	0	0	0	0	0	0	0	0	0	0	0	0	0	0	0
tr|Q8IKI1|Q8IKI1_PLAF7	>tr|Q8IKI1|Q8IKI1_PLAF7 Uncharacterized protein OS=Plasmodium falciparum (isolate 3D7) OX=36329 GN=PF3D7_1465600 PE=4 SV=2	3	3	7.4	56.818	485	9.7812e-09	4	0	0	0	0	0	0	0	0	0	0	0	0	0	0	0	0	0	0	0	0	0	0	0	0	0	0	0	0	0	0	0	0	0	0	0	144726	124923	0	0	125347	0	144245	237487	54345	51315.6	38221.2	0	39175.3	0	18205.6	0	0	0	10027.1	0	0	0	0	0	0	116596		0	0	0	0	0	0	0	0	0	0	0	0	0	0	0	0	0	0	0	0	0	0	345360	86877	0	0	0	0	0	0	0	0	0	0	0	0	0	0	0	0	0	0	0	0	0	4	0	0	0	0	0	0	0	0	0	0	0	0	0	0	0	0	0	0	0	0	0	0	0	0	0	0	0	0	0	0	0	0	0	0	0	0.419059	0.361719	0	0	0.362947	0	0.417666	0.687651	0.157357	0.148586	0.110671	0	0.113433	0	0.0527147	0	0	0	0.0290338	0	0	0	0	0	0	0.337608		0	0	0	0	0	0	0	0	0	0	0	0	0	0	0	0	0	0	0	0	0	0	1	0.251555	0	0	0	0	0	0	0	0	0	0	0	0	0	0	0	0	0	0	0	0	0
tr|Q8IHZ8|Q8IHZ8_PLAF7	>tr|Q8IHZ8|Q8IHZ8_PLAF7 Uncharacterized protein OS=Plasmodium falciparum (isolate 3D7) OX=36329 GN=PF3D7_1136600 PE=4 SV=1	2	2	2.2	156.66	1322	0.0011936	2	0	0	0	0	0	0	0	0	0	0	0	0	0	0	0	0	0	0	0	0	0	0	0	0	0	0	0	0	0	0	0	0	0	0	0	0	0	0	0	85278.4	52929.3	20946.9	0	0	0	0	0	0	43268.5	0	0	0	0	0	0	0	0	0	0	0	0		0	0	0	0	0	0	0	0	0	0	0	0	0	0	0	0	0	0	0	0	0	0	36753	0	0	0	0	0	53206.6	0	0	0	0	0	0	0	0	0	0	0	0	0	0	0	0	2	0	0	0	0	0	0	0	0	0	0	0	0	0	0	0	0	0	0	0	0	0	0	0	0	0	0	0	0	0	0	0	0	0	0	0	0	0	0	0	0.146287	0.090795	0.0359323	0	0	0	0	0	0	0.0742228	0	0	0	0	0	0	0	0	0	0	0	0		0	0	0	0	0	0	0	0	0	0	0	0	0	0	0	0	0	0	0	0	0	0	0.0630461	0	0	0	0	0	0.0912707	0	0	0	0	0	0	0	0	0	0	0	0	0	0	0	0
tr|Q8I5X0|Q8I5X0_PLAF7	>tr|Q8I5X0|Q8I5X0_PLAF7 RNA-binding protein, putative OS=Plasmodium falciparum (isolate 3D7) OX=36329 GN=PF3D7_1207500 PE=4 SV=2	3	3	22.5	21.539	182	1.154e-07	6	0	0	0	0	0	0	0	0	0	0	0	0	0	0	0	0	0	0	159631	70598.1	0	0	0	0	0	0	589897	0	0	0	0	0	0	0	0	0	0	0	0	0	271790	0	98091.3	0	0	0	0	0	0	0	0	0	0	0	0	0	0	0	0	0	2.19959e+06		0	0	0	0	0	0	0	0	0	0	0	0	0	0	0	0	0	0	0	0	0	0	162860	0	0	0	0	0	0	0	0	0	0	0	0	0	0	0	0	0	0	0	0	0	291511	6	0	0	0	0	0	0	0	0	0	0	0	0	0	0	0	0	0	0	0.0535063	0.0236636	0	0	0	0	0	0	0.197726	0	0	0	0	0	0	0	0	0	0	0	0	0	0.0911009	0	0.032879	0	0	0	0	0	0	0	0	0	0	0	0	0	0	0	0	0	0.737277		0	0	0	0	0	0	0	0	0	0	0	0	0	0	0	0	0	0	0	0	0	0	0.226572	0	0	0	0	0	0	0	0	0	0	0	0	0	0	0	0	0	0	0	0	0	0.405552
tr|Q8I376|Q8I376_PLAF7	>tr|Q8I376|Q8I376_PLAF7 Uncharacterized protein OS=Plasmodium falciparum (isolate 3D7) OX=36329 GN=PF3D7_0907500 PE=4 SV=2	10	10	63.5	19.927	167	3.5541e-54	14	0	2.7436e+06	0	0	0	0	0	0	0	0	0	155055	133062	0	428511	0	0	0	0	0	0	0	0	0	0	0	0	0	0	0	0	0	0	0	0	0	0	207406	125028	196081	0	0	0	590911	0	361885	0	141875	0	194805	0	0	0	0	0	0	433061	0	0	0	0		102730	0	0	0	227430	0	0	0	0	0	0	0	0	0	0	0	0	0	0	0	1579900	0	2099300	0	0	2.31539e+06	0	0	0	901469	0	0	0	0	0	0	0	0	389681	0	0	0	0	0	0	14	0	1	0	0	0	0	0	0	0	0	0	0.0565152	0.0484992	0	0.156186	0	0	0	0	0	0	0	0	0	0	0	0	0	0	0	0	0	0	0	0	0	0	0.0755965	0.0455709	0.0714686	0	0	0	0.215378	0	0.131902	0	0.0517114	0	0.0710033	0	0	0	0	0	0	0.157844	0	0	0	0		0.0443684	0	0	0	0.0982255	0	0	0	0	0	0	0	0	0	0	0	0	0	0	0	0.682348	0	0.906674	0	0	1	0	0	0	0.389338	0	0	0	0	0	0	0	0	0.168301	0	0	0	0	0	0
tr|Q8I4W9|Q8I4W9_PLAF7	>tr|Q8I4W9|Q8I4W9_PLAF7 Clathrin adaptor domain-containing protein, putative OS=Plasmodium falciparum (isolate 3D7) OX=36329 GN=PF3D7_1246300 PE=4 SV=1	3	3	4.1	104.01	888	2.6843e-39	3	0	0	0	0	0	0	0	0	0	0	0	0	0	0	0	0	0	0	34861.2	0	0	0	0	0	31581.5	0	0	0	0	0	0	0	0	0	0	0	0	0	0	0	0	0	0	0	0	0	0	0	0	0	0	0	0	0	0	0	0	0	0	0	9887.04		0	0	0	0	0	0	0	0	0	0	0	0	0	0	0	58096	0	0	0	0	0	0	75204	0	0	0	0	0	0	0	0	70023	0	0	0	0	0	0	0	0	0	0	0	0	0	3	0	0	0	0	0	0	0	0	0	0	0	0	0	0	0	0	0	0	0.0252378	0	0	0	0	0	0.0228634	0	0	0	0	0	0	0	0	0	0	0	0	0	0	0	0	0	0	0	0	0	0	0	0	0	0	0	0	0	0	0	0	0	0	0	0.00715772		0	0	0	0	0	0	0	0	0	0	0	0	0	0	0	0.0420586	0	0	0	0	0	0	0.054444	0	0	0	0	0	0	0	0	0.0506932	0	0	0	0	0	0	0	0	0	0	0	0	0
tr|Q8ILX3|Q8ILX3_PLAF7	>tr|Q8ILX3|Q8ILX3_PLAF7 Mini-chromosome maintenance complex-binding protein, putative OS=Plasmodium falciparum (isolate 3D7) OX=36329 GN=PF3D7_1412100 PE=4 SV=1	13	13	16.8	112.77	956	1.1377e-157	61	0	0	0	0	18758.7	60552.6	0	0	0	0	0	0	0	169699	0	0	0	0	33669.8	47088.3	15074.1	25213.5	0	0	0	0	12720.5	0	0	0	0	0	0	0	0	32642	0	0	0	0	28609.4	230466	186343	20881.4	21123.6	8336.85	24462.3	15324.3	0	28216.6	0	0	0	0	3374.18	67720.9	0	0	0	0	0		0	0	0	0	0	0	0	0	31021	0	0	0	55587	0	0	0	0	0	0	0	0	0	322990	24015	412562	0	0	0	78702.5	54394.7	0	0	378020	121506	101360	37589.3	125650	121209	52568.6	0	0	0	0	0	0	61	0	0	0	0	0.012633	0.0407789	0	0	0	0	0	0	0	0.114283	0	0	0	0	0.0226748	0.0317114	0.0101516	0.0169799	0	0	0	0	0.00856656	0	0	0	0	0	0	0	0	0.0219826	0	0	0	0	0.0192669	0.155207	0.125492	0.0140625	0.0142256	0.00561442	0.016474	0.0103201	0	0.0190024	0	0	0	0	0.00227233	0.0456064	0	0	0	0	0		0	0	0	0	0	0	0	0	0.020891	0	0	0	0.0374348	0	0	0	0	0	0	0	0	0	0.217516	0.0161728	0.277838	0	0	0	0.0530019	0.0366319	0	0	0.254576	0.0818278	0.0682607	0.0253144	0.0846183	0.0816278	0.0354021	0	0	0	0	0	0
tr|Q8I5P9|Q8I5P9_PLAF7	>tr|Q8I5P9|Q8I5P9_PLAF7 Radial spoke head protein 9, putative OS=Plasmodium falciparum (isolate 3D7) OX=36329 GN=PF3D7_1215800 PE=4 SV=1	6	6	20.5	43.642	366	3.2368e-103	7	0	0	0	0	0	0	79293.3	0	0	0	0	107140	0	0	0	0	0	0	0	0	0	0	0	0	0	0	0	0	0	0	0	0	0	0	0	0	0	0	0	0	0	0	69701.2	0	136840	0	0	0	0	0	20634.3	0	0	13787.2	0	9111.45	0	0	0	0	0		0	0	0	0	0	0	0	0	0	0	0	0	0	0	0	0	0	0	0	0	0	0	85212	0	0	0	0	208918	0	0	0	117968	0	0	0	0	0	0	0	0	0	0	0	58729	0	7	0	0	0	0	0	0	0.238871	0	0	0	0	0.32276	0	0	0	0	0	0	0	0	0	0	0	0	0	0	0	0	0	0	0	0	0	0	0	0	0	0	0	0	0	0	0.209975	0	0.412229	0	0	0	0	0	0.0621608	0	0	0.041534	0	0.0274483	0	0	0	0	0		0	0	0	0	0	0	0	0	0	0	0	0	0	0	0	0	0	0	0	0	0	0	0.318382	0	0	0	0	0.780591	0	0	0	0.440769	0	0	0	0	0	0	0	0	0	0	0	0.219432	0
tr|Q8IJH7|Q8IJH7_PLAF7	>tr|Q8IJH7|Q8IJH7_PLAF7 4-hydroxy-3-methylbut-2-en-1-yl diphosphate synthase (Ferredoxin), putative OS=Plasmodium falciparum (isolate 3D7) OX=36329 GN=PF3D7_1022800 PE=3 SV=1	17	17	25.6	95.225	824	2.1149e-88	98	0	0	12053.2	0	0	43158.8	0	0	0	0	0	0	0	0	0	100646	145646	50160.2	0	32696	56701.7	0	41559.9	39028	31678.1	75057.8	61089.4	0	272314	0	1.98389e+06	0	2.09976e+06	106024	268714	5272.64	121978	0	0	0	45376.4	0	0	59822.7	0	21878.1	0	21102.3	124506	0	0	0	0	0	0	0	8248.96	6668.33	0	0	0		67061	0	82642	15970	0	137210	0	0	0	0	0	108710	0	0	99183	0	0	0	0	0	0	0	147900	0	247064	0	0	110597	0	194466	0	0	0	179296	0	0	0	0	0	0	0	74569.9	0	0	0	98	0	0	0.00260802	0	0	0.0093385	0	0	0	0	0	0	0	0	0	0.0217773	0.0315142	0.0108534	0	0.00707461	0.0122688	0	0.00899253	0.0084447	0.00685435	0.0162407	0.0132182	0	0.058922	0	0.429264	0	0.454336	0.022941	0.058143	0.00114087	0.0263929	0	0	0	0.00981833	0	0	0.0129442	0	0.00473388	0	0.00456602	0.02694	0	0	0	0	0	0	0	0.00178487	0.00144286	0	0	0		0.0202797	0	0.0249915	0.00482944	0	0.0414933	0	0	0	0	0	0.0328747	0	0	0.0299936	0	0	0	0	0	0	0	0.044726	0	0.074714	0	0	0.0334454	0	0.058808	0	0	0	0.0542205	0	0	0	0	0	0	0	0.0225505	0	0	0
tr|Q8I2P2|Q8I2P2_PLAF7	>tr|Q8I2P2|Q8I2P2_PLAF7 Glutamine-dependent NAD(+) synthetase, putative OS=Plasmodium falciparum (isolate 3D7) OX=36329 GN=PF3D7_0926700 PE=4 SV=1	18	18	32.8	97.763	839	9.2704e-176	112	0	0	0	0	0	0	0	0	0	0	0	0	0	0	0	0	57593.6	50120.9	0	0	89317.5	0	0	0	48026.1	0	0	23864.9	120989	0	35272	80298.2	78930	0	0	0	0	0	0	243592	0	0	0	102625	0	0	52165	0	0	0	0	0	0	14183.8	9211.28	0	0	0	0	0	42402.7		0	0	0	0	0	0	0	13055	0	101980	0	0	0	0	0	0	0	0	0	0	0	155380	0	0	26700.5	0	0	0	272846	0	180275	0	0	43687.4	0	0	127670	113366	130105	0	0	0	0	26437.2	0	112	0	0	0	0	0	0	0	0	0	0	0	0	0	0	0	0	0.0116466	0.0101355	0	0	0.0180618	0	0	0	0.00971185	0	0	0.00482597	0.0244664	0	0.00713272	0.0162379	0.0159613	0	0	0	0	0	0	0.0492592	0	0	0	0.0207528	0	0	0.0105488	0	0	0	0	0	0	0.00286825	0.00186271	0	0	0	0	0	0.00857469		0	0	0	0	0	0	0	0.0297547	0	0.232431	0	0	0	0	0	0	0	0	0	0	0	0.354139	0	0	0.0608551	0	0	0	0.621865	0	0.41088	0	0	0.0995713	0	0	0.290983	0.258381	0.296533	0	0	0	0	0.0602551	0
sp|Q8I4V8|FKB35_PLAF7	>sp|Q8I4V8|FKB35_PLAF7 Peptidyl-prolyl cis-trans isomerase FKBP35 OS=Plasmodium falciparum (isolate 3D7) OX=36329 GN=FKBP35 PE=1 SV=1	30	30	66.8	34.826	304	0	356	575184	114123	698943	450638	44255.3	264966	337664	2.23756e+06	1.94641e+06	2.19697e+06	1.84576e+06	568244	1.4278e+06	2.03135e+06	953108	2.22921e+06	1.48775e+06	1.48526e+06	1.25234e+06	1.69961e+06	1.11726e+06	1.09268e+06	1.09536e+06	900278	1.15138e+06	283836	504188	310692	690548	190140	158871	113867	340773	32052.8	242233	124244	299367	597065	914500	87443.6	0	27604.6	105990	39906.9	97228.8	81075.6	26897.5	36113.2	40068.9	25206.9	42600.7	61352.9	66508.2	20025.5	43478	19951.8	0	11880.3	38713.8	0	114356		126790	101750	71536	235820	94574	0	0	0	0	0	796510	0	0	127210	163420	0	24463	0	0	188100	20454	604830	174700	0	0	87712.1	198518	0	50284.1	678009	351376	0	127106	123446	233482	0	0	101225	0	0	0	0	0	0	0	356	0.0113406	0.00225011	0.0137807	0.008885	0.000872559	0.00522419	0.00665754	0.0441168	0.0383763	0.0433166	0.0363919	0.0112038	0.0281513	0.0400511	0.0187919	0.0439523	0.0293332	0.0292842	0.0246918	0.0335103	0.0220284	0.0215437	0.0215967	0.0177503	0.0227012	0.00559624	0.00994081	0.00612576	0.0136152	0.0037489	0.00313239	0.00224505	0.00671885	0.000631969	0.00477599	0.00244966	0.00590246	0.011772	0.0180307	0.00172408	0	0.000544265	0.00208974	0.000786823	0.00191701	0.00159853	0.000530325	0.000712026	0.000790018	0.000496992	0.000839936	0.00120966	0.00131131	0.000394831	0.000857232	0.000393379	0	0.000234237	0.0007633	0	0.0022547		0.032537	0.0261112	0.0183576	0.0605163	0.0242697	0	0	0	0	0	0.204401	0	0	0.0326447	0.041937	0	0.00627772	0	0	0.0482704	0.00524892	0.155212	0.0448317	0	0	0.0225087	0.0509439	0	0.0129039	0.173991	0.0901705	0	0.0326179	0.0316788	0.0599164	0	0	0.0259763	0	0	0	0	0	0	0
tr|Q8I2B1|Q8I2B1_PLAF7	>tr|Q8I2B1|Q8I2B1_PLAF7 Aspartyl-tRNA synthetase OS=Plasmodium falciparum (isolate 3D7) OX=36329 GN=PF3D7_0102900 PE=3 SV=1	38	37	63.6	73.449	626	0	459	4.18528e+06	6.00502e+06	6.45868e+06	2.84278e+06	65259.5	1.9739e+06	2.27258e+06	0	0	2.2302e+06	1.99273e+06	292657	1.36083e+06	1.32671e+06	1.51701e+06	161978	187996	160888	59038.8	25159.5	32899	0	72224.9	87667.8	0	207145	618324	476775	5.58016e+06	705473	295848	113457	181303	242381	322410	275685	328515	124128	6.79779e+06	4.18594e+06	122732	0	80514.2	0	0	50111.1	0	0	0	3769.58	0	0	23778.2	0	0	0	0	0	0	0	88846.2		61518	18941	21491	182160	178890	45030	93489	30737	0	0	190240	230910	0	163240	113440	0	32916	0	0	0	0	300720	28263	0	0	94173.2	109138	82365.8	358545	0	115815	0	190389	135957	331883	75846	0	0	65197.4	0	0	91712.7	39694.1	0	0	459	0.193066	0.27701	0.297937	0.131136	0.0030104	0.0910557	0.104834	0	0	0.102878	0.0919239	0.0135002	0.0627749	0.0612008	0.0699795	0.00747199	0.00867222	0.00742171	0.00272344	0.0011606	0.00151762	0	0.00333171	0.00404409	0	0.00955552	0.0285231	0.0219935	0.257411	0.0325433	0.0136474	0.00523376	0.00836344	0.011181	0.0148727	0.0127173	0.0151543	0.00572599	0.31358	0.193096	0.00566159	0	0.0037141	0	0	0.00231161	0	0	0	0.00017389	0	0	0.00109688	0	0	0	0	0	0	0	0.00409845		0.00283781	0.000873743	0.000991374	0.00840299	0.00825215	0.00207722	0.00431262	0.00141789	0	0	0.00877572	0.0106518	0	0.00753021	0.00523296	0	0.00151841	0	0	0	0	0.0138721	0.00130376	0	0	0.00434418	0.00503449	0.00379951	0.0165396	0	0.00534252	0	0.00878258	0.00627168	0.0153097	0.00349876	0	0	0.00300754	0	0	0.00423068	0.00183108	0	0
tr|Q8I348|Q8I348_PLAF7	>tr|Q8I348|Q8I348_PLAF7 Selenide water dikinase, putative OS=Plasmodium falciparum (isolate 3D7) OX=36329 GN=PF3D7_0910400 PE=4 SV=1	4	4	4.1	140.32	1193	1.1667e-14	4	0	0	0	0	0	0	0	0	0	0	0	0	0	0	0	0	0	0	0	0	0	0	0	0	1.0027e+06	0	0	0	0	16225.4	0	0	0	0	0	0	0	0	0	0	0	0	0	0	0	0	0	0	0	0	15001.6	13076.8	0	0	0	0	0	0	0	0	93716.7		0	0	0	0	0	0	0	0	0	56783	154940	147920	113490	21769	0	0	0	0	0	0	0	147650	0	0	0	0	0	0	0	0	0	0	15397.3	0	0	0	0	0	0	0	0	0	0	0	0	4	0	0	0	0	0	0	0	0	0	0	0	0	0	0	0	0	0	0	0	0	0	0	0	0	1	0	0	0	0	0.0161818	0	0	0	0	0	0	0	0	0	0	0	0	0	0	0	0	0	0	0	0	0.0149612	0.0130416	0	0	0	0	0	0	0	0	0.0934647		0	0	0	0	0	0	0	0	0	0.366484	1	0.954692	0.732477	0.1405	0	0	0	0	0	0	0	0.95295	0	0	0	0	0	0	0	0	0	0	0.0993758	0	0	0	0	0	0	0	0	0	0	0	0
tr|Q8IKH1|Q8IKH1_PLAF7	>tr|Q8IKH1|Q8IKH1_PLAF7 Enkurin domain-containing protein, putative OS=Plasmodium falciparum (isolate 3D7) OX=36329 GN=PF3D7_1466600 PE=4 SV=1	14	14	56.8	33.002	280	1.5085e-85	23	0	0	0	0	38183.5	55958.7	0	0	257814	527362	0	120302	0	0	0	0	0	0	0	142937	89988.5	0	0	148209	447218	0	381737	62514.9	100063	140271	55115.8	0	0	242266	53916.2	199158	259810	371558	616115	0	0	300889	70524.4	30640.5	45945.9	0	103045	115829	0	0	0	24742.1	0	0	0	0	0	0	0	0	577949		0	0	0	0	0	0	0	0	164490	311390	452680	478980	636070	100820	173060	0	0	0	198320	0	0	1062900	78322	0	0	171442	102915	269616	308254	136152	0	0	0	0	0	0	0	0	0	0	0	0	0	0	0	23	0	0	0	0	0.0334298	0.048992	0	0	0.225717	0.461707	0	0.105325	0	0	0	0	0	0	0	0.125142	0.0787853	0	0	0.129757	0.391541	0	0.334212	0.054732	0.0876059	0.122808	0.0482541	0	0	0.212105	0.0472038	0.174364	0.227465	0.3253	0.539411	0	0	0.263429	0.0617444	0.0268258	0.0402258	0	0.0902165	0.101409	0	0	0	0.0216618	0	0	0	0	0	0	0	0	0.505997		0	0	0	0	0	0	0	0	0.144012	0.272623	0.396323	0.419349	0.556881	0.0882683	0.151515	0	0	0	0.17363	0	0	0.930573	0.0685712	0	0	0.150098	0.0901025	0.236049	0.269877	0.119201	0	0	0	0	0	0	0	0	0	0	0	0	0	0	0
tr|A0A144A4V4|A0A144A4V4_PLAF7;sp|Q8I4T1|VPS26_PLAF7	>tr|A0A144A4V4|A0A144A4V4_PLAF7 Vacuolar protein sorting-associated protein 26, putative OS=Plasmodium falciparum (isolate 3D7) OX=36329 GN=PF3D7_1250300 PE=3 SV=1;>sp|Q8I4T1|VPS26_PLAF7 Vacuolar protein sorting-associated protein 26 OS=Plasmodium falcipar	8	8	32.3	34.509	297	2.4205e-26	48	108998	0	0	0	0	0	0	0	241399	0	344177	271561	0	0	0	597032	93184.8	701284	0	0	0	0	30131.5	0	0	0	0	65763.6	0	0	0	0	0	0	43890.4	0	0	0	0	0	234279	44780.7	0	26012.1	0	60690.1	0	0	45878.8	27352.5	0	0	0	0	0	0	0	0	0	0	39082		0	0	0	0	0	0	0	0	0	0	0	0	0	0	31894	0	0	0	0	0	0	153000	67708	56466	423673	0	0	125694	0	0	0	0	0	0	0	0	0	0	0	0	0	0	0	0	0	48	0.0191598	0	0	0	0	0	0	0	0.0424335	0	0.0605002	0.0477356	0	0	0	0.104947	0.0163802	0.123273	0	0	0	0	0.00529657	0	0	0	0	0.01156	0	0	0	0	0	0	0.00771514	0	0	0	0	0	0.0411821	0.00787164	0	0.00457247	0	0.0106682	0	0	0.00806467	0.00480808	0	0	0	0	0	0	0	0	0	0	0.00686992		0	0	0	0	0	0	0	0	0	0	0	0	0	0	0.00560639	0	0	0	0	0	0	0.0268946	0.0119018	0.00992571	0.074474	0	0	0.0220947	0	0	0	0	0	0	0	0	0	0	0	0	0	0	0	0	0
tr|Q76NN6|Q76NN6_PLAF7	>tr|Q76NN6|Q76NN6_PLAF7 Ran-specific GTPase-activating protein 1, putative OS=Plasmodium falciparum (isolate 3D7) OX=36329 GN=PF3D7_0419600 PE=4 SV=1	15	15	46.4	33.195	280	0	275	1.04998e+06	8693.14	0	0	8102.49	236849	0	334865	0	0	221989	3.69676e+06	1.2564e+07	1.46708e+07	1.17933e+07	8.03866e+06	9.18624e+06	7.03984e+06	7.55799e+06	7.05817e+06	4.62029e+06	3.34996e+06	761543	1.10277e+06	122922	91289.6	0	56700.1	331445	247290	73403.2	0	0	0	92626.7	0	0	96363.1	0	0	455630	66514.8	0	497805	0	0	205115	0	19686.7	0	21378.9	0	15466.7	23783.1	0	0	0	0	0	0	255113		142430	54827	0	0	362280	92753	165990	0	0	140730	0	0	0	0	0	0	0	110220	0	142230	0	1073600	124790	75918	2.77433e+06	0	0	0	0	337303	42521.3	0	437350	1.44406e+06	669098	700230	542627	509148	759597	38872.7	92402	294642	183528	131220	374866	275	0.00683357	5.65775e-05	0	0	5.27334e-05	0.00154148	0	0.0021794	0	0	0.00144477	0.0240596	0.0817704	0.0954821	0.0767546	0.052318	0.0597868	0.0458174	0.0491896	0.0459367	0.0300702	0.0218025	0.00495635	0.00717719	0.000800012	0.00059414	0	0.000369021	0.00215714	0.00160944	0.00047773	0	0	0	0.000602842	0	0	0.00062716	0	0	0.00296537	0.000432898	0	0.00323986	0	0	0.00133495	0	0.000128127	0	0.00013914	0	0.000100662	0.000154787	0	0	0	0	0	0	0.00166035		0.0380412	0.0146436	0	0	0.0967602	0.0247731	0.0443338	0	0	0.0375871	0	0	0	0	0	0	0	0.0294383	0	0.0379878	0	0.286744	0.0333298	0.0202767	0.740988	0	0	0	0	0.0900892	0.0113569	0	0.116811	0.385689	0.178707	0.187022	0.144929	0.135987	0.202878	0.0103824	0.0246794	0.0786951	0.0490179	0.0350471	0.100122
tr|Q8IAV6|Q8IAV6_PLAF7	>tr|Q8IAV6|Q8IAV6_PLAF7 Proteasome activator complex subunit 4, putative OS=Plasmodium falciparum (isolate 3D7) OX=36329 GN=PF3D7_0812100 PE=4 SV=1	34	33	15.9	314.49	2651	1.1245e-79	73	0	9739.41	0	0	0	0	0	0	0	0	0	0	0	25473.7	13899.5	0	0	322721	0	0	6809.41	0	0	3513.46	9567.74	7187.46	9088.87	21922.3	638471	858250	710874	20665.4	22876.4	16171.9	27642.2	6464.25	17925.7	31858.1	0	0	330659	78203.4	19012.4	70779.7	13788.7	22955	18621.3	12706.4	2478.31	72681.5	47502.4	0	0	42262	42551.6	0	0	8349.29	0	45502.4	50649.5		0	0	0	0	0	111620	86314	0	0	0	0	0	8073.4	0	0	0	0	34168	0	0	14165	140400	79573	0	418062	0	0	0	18151.9	0	0	0	7391.36	0	0	0	14472.9	9278.34	47126.9	0	0	0	0	0	0	73	0	0.00932546	0	0	0	0	0	0	0	0	0	0	0	0.024391	0.0133087	0	0	0.309005	0	0	0.00651998	0	0	0.00336412	0.00916107	0.00688197	0.00870256	0.0209905	0.611334	0.821772	0.68066	0.019787	0.0219041	0.0154846	0.0264673	0.0061895	0.0171638	0.030504	0	0	0.316605	0.0748794	0.0182043	0.0677714	0.0132026	0.0219793	0.0178298	0.0121663	0.00237297	0.0695923	0.0454833	0	0	0.0404657	0.040743	0	0	0.00799441	0	0.0435684	0.0484968		0	0	0	0	0	0.106876	0.0826454	0	0	0	0	0	0.00773025	0	0	0	0	0.0327157	0	0	0.0135629	0.134433	0.0761909	0	0.400293	0	0	0	0.0173803	0	0	0	0.0070772	0	0	0	0.0138577	0.00888398	0.0451239	0	0	0	0	0	0
tr|C0H4U4|C0H4U4_PLAF7	>tr|C0H4U4|C0H4U4_PLAF7 NPL domain-containing protein OS=Plasmodium falciparum (isolate 3D7) OX=36329 GN=PF3D7_0813300 PE=4 SV=1	18	18	44.4	36.255	315	0	376	33100.3	99120.8	102065	58300.6	0	0	2.89842e+07	1.15485e+07	2.24853e+06	0	87474.7	222087	52335.2	546690	1.79224e+06	136511	103050	0	1.44041e+06	363080	1.71074e+06	140442	1.34167e+06	651515	1.33481e+06	606426	743213	1.00338e+06	278189	1.01656e+06	224198	460703	237176	134059	59137	0	68265.9	269957	14518.1	234149	0	67868.2	1.35702e+06	1.36422e+06	1.166e+06	247847	123485	61372.6	267388	305243	0	22035.2	0	22550.7	0	0	107796	0	59542.8	13745.2	297960		223460	0	0	0	128620	0	0	0	114640	0	82039	221450	186770	187400	0	160300	0	0	344720	451730	18804	841340	0	47078	0	0	0	1.12196e+06	0	0	0	346045	0	0	0	0	0	333581	0	0	0	1.68332e+06	83253.1	0	0	376	0.000283344	0.000848491	0.000873695	0.000499064	0	0	0.24811	0.0988573	0.0192478	0	0.000748799	0.0019011	0.000447999	0.00467977	0.0153419	0.00116855	0.000882128	0	0.0123301	0.00310803	0.0146442	0.00120221	0.0114849	0.00557708	0.0114262	0.00519112	0.00636204	0.00858915	0.00238135	0.00870192	0.00191917	0.0039437	0.00203027	0.00114757	0.000506223	0	0.000584368	0.00231088	0.000124278	0.00200435	0	0.000580964	0.0116163	0.011678	0.00998114	0.00212161	0.00105705	0.00052536	0.00228889	0.00261293	0	0.000188625	0	0.000193038	0	0	0.000922756	0	0.000509697	0.000117661	0.00255059		0.074121	0	0	0	0.0426629	0	0	0	0.0380257	0	0.0272121	0.0734543	0.061951	0.06216	0	0.053171	0	0	0.114343	0.149837	0.00623723	0.27907	0	0.0156156	0	0	0	0.37215	0	0	0	0.114782	0	0	0	0	0	0.110648	0	0	0	0.558353	0.0276148	0	0
tr|A0A144A3R0|A0A144A3R0_PLAF7;sp|Q8ILC2|TGTL_PLAF7	>tr|A0A144A3R0|A0A144A3R0_PLAF7 Queuine tRNA-ribosyltransferase, putative OS=Plasmodium falciparum (isolate 3D7) OX=36329 GN=PF3D7_1434100 PE=4 SV=1;>sp|Q8ILC2|TGTL_PLAF7 Queuine tRNA-ribosyltransferase-like protein OS=Plasmodium falciparum (isolate 3D7) O	13	13	44.5	47.828	407	1.4853e-115	28	0	0	0	0	0	0	0	0	0	0	0	0	0	0	0	0	0	0	0	0	0	0	0	0	0	0	0	0	21977.9	0	0	0	0	0	0	0	0	0	0	51932.6	1.72989e+06	0	0	0	0	0	0	0	282330	0	0	0	0	0	0	0	98137.2	0	0	16352.3	0		0	0	0	0	0	211300	0	0	0	0	0	0	0	0	0	0	0	0	0	0	0	352540	0	0	0	0	0	0	0	763814	73708.2	0	0	0	0	0	0	0	0	0	0	0	0	0	0	28	0	0	0	0	0	0	0	0	0	0	0	0	0	0	0	0	0	0	0	0	0	0	0	0	0	0	0	0	0.0056596	0	0	0	0	0	0	0	0	0	0	0.0133733	0.445468	0	0	0	0	0	0	0	0.0727037	0	0	0	0	0	0	0	0.0252716	0	0	0.00421092	0		0	0	0	0	0	0.0782129	0	0	0	0	0	0	0	0	0	0	0	0	0	0	0	0.130493	0	0	0	0	0	0	0	0.282726	0.0272832	0	0	0	0	0	0	0	0	0	0	0	0	0	0
sp|Q8IBP3|ITPA_PLAF7	>sp|Q8IBP3|ITPA_PLAF7 Inosine triphosphate pyrophosphatase OS=Plasmodium falciparum (isolate 3D7) OX=36329 GN=MAL7P1.110 PE=3 SV=1	9	8	62.1	23.08	198	1.1655e-159	28	609307	1.03999e+06	0	0	0	1.59261e+06	0	0	0	0	0	0	0	0	0	488935	0	114412	0	0	0	0	288696	0	0	0	0	69288.8	0	0	0	58925.8	0	0	0	0	0	0	0	0	0	0	0	0	0	0	0	0	0	27719.1	0	0	0	0	40996.9	0	0	0	0	59497	0		0	0	0	0	0	0	0	0	0	0	0	0	0	0	0	0	194710	0	0	372040	0	765170	322960	0	0	0	0	0	149756	0	0	0	0	0	0	0	0	0	0	0	0	0	0	0	0	28	0.0889707	0.15186	0	0	0	0.232552	0	0	0	0	0	0	0	0	0	0.071394	0	0.0167063	0	0	0	0	0.0421553	0	0	0	0	0.0101175	0	0	0	0.00860432	0	0	0	0	0	0	0	0	0	0	0	0	0	0	0	0	0	0.00404753	0	0	0	0	0.00598634	0	0	0	0	0.00868772	0		0	0	0	0	0	0	0	0	0	0	0	0	0	0	0	0	0.254466	0	0	0.486219	0	1	0.422076	0	0	0	0	0	0.195716	0	0	0	0	0	0	0	0	0	0	0	0	0	0	0	0
tr|C0H4M1|C0H4M1_PLAF7	>tr|C0H4M1|C0H4M1_PLAF7 AAA family ATPase, putative OS=Plasmodium falciparum (isolate 3D7) OX=36329 GN=PF3D7_0707400 PE=4 SV=1	23	22	39.1	78.186	663	1.0129e-161	62	2.02349e+06	4.56334e+06	4.61522e+06	4.55548e+06	4.373e+06	30059.5	3.00284e+06	28784.5	4.72127e+06	0	0	2.53068e+06	2.54524e+06	1.59269e+06	915891	0	0	0	0	0	0	0	83105	0	0	0	0	0	0	0	0	0	65869.9	18958.4	0	0	0	89078.6	255228	32489.8	400984	81911.9	59826	0	24189	5414.53	0	0	3565.83	14648.9	0	10815.2	0	0	0	7414.62	0	0	0	0	176377		0	0	0	0	0	0	0	62007	35565	119860	0	0	25003	24884	0	51830	0	176270	0	374300	101340	640930	0	0	293183	216149	250837	138103	280239	301466	243207	239254	93487.4	155198	60569.7	98481.8	59979.4	33676.7	109171	0	0	0	0	0	203135	62	0.428591	0.966549	0.977537	0.964885	0.926234	0.00636682	0.636023	0.00609678	1	0	0	0.536016	0.539101	0.337344	0.193993	0	0	0	0	0	0	0	0.0176023	0	0	0	0	0	0	0	0	0	0.0139517	0.00401553	0	0	0	0.0188675	0.0540592	0.00688159	0.0849314	0.0173496	0.0126716	0	0.00512341	0.00114684	0	0	0.000755269	0.00310275	0	0.00229073	0	0	0	0.00157047	0	0	0	0	0.0373579		0	0	0	0	0	0	0	0.0337637	0.0193656	0.0652655	0	0	0.0136145	0.0135497	0	0.0282222	0	0.0959815	0	0.203812	0.0551811	0.348995	0	0	0.159642	0.117696	0.136585	0.0751988	0.152594	0.164153	0.132429	0.130277	0.0509052	0.0845073	0.0329811	0.0536247	0.0326596	0.0183375	0.059445	0	0	0	0	0	0.11061
tr|Q8I5S5|Q8I5S5_PLAF7	>tr|Q8I5S5|Q8I5S5_PLAF7 Succinate dehydrogenase [ubiquinone] iron-sulfur subunit, mitochondrial OS=Plasmodium falciparum (isolate 3D7) OX=36329 GN=PF3D7_1212800 PE=3 SV=1	10	10	34	37.752	321	6.6984e-101	105	0	0	0	0	0	0	256603	1.41221e+06	317992	535136	945939	4.23454e+06	7.06619e+06	3.48858e+06	1.37545e+06	439117	121292	63005.9	254295	613496	1.20359e+06	1.37344e+06	1.91499e+06	1.97047e+06	3.01298e+06	1.87996e+06	4.18381e+06	2.21825e+06	1.24524e+06	2.19877e+06	1.64822e+06	2.0865e+06	1.21036e+06	1.62799e+06	1.83807e+06	1.34954e+06	4.13487e+06	4.5491e+06	359774	1.5015e+06	1.87473e+06	538360	505693	231874	159482	431490	74573.4	195541	25206.9	38147.5	32160.9	84355.3	25133.3	27591.5	0	0	14857.2	0	0	0	678159		149400	211100	64102	75677	142140	171710	112960	103240	516150	108730	798980	193540	225130	339690	282490	734410	271230	1562100	583680	2672000	1993700	4632200	944090	824570	717978	1.15364e+06	462432	751273	1.11969e+06	1.74951e+06	907483	0	700523	188522	188126	68512.2	0	116453	0	0	0	0	0	0	0	105	0	0	0	0	0	0	0.0363142	0.199854	0.0450019	0.0757319	0.133868	0.599268	1	0.4937	0.194652	0.0621433	0.0171651	0.00891653	0.0359876	0.0868214	0.170331	0.194367	0.271007	0.278859	0.426394	0.266051	0.592088	0.313924	0.176225	0.311168	0.233255	0.29528	0.17129	0.230392	0.260121	0.190986	0.585163	0.643784	0.0509149	0.212491	0.265309	0.0761882	0.0715652	0.0328145	0.0225697	0.061064	0.0105535	0.0276728	0.00356726	0.0053986	0.00455137	0.0119379	0.00355684	0.00390472	0	0	0.00210258	0	0	0	0.0959723		0.0322525	0.0455723	0.0138383	0.0163372	0.0306852	0.0370688	0.0243858	0.0222875	0.111427	0.0234726	0.172484	0.0417814	0.0486011	0.0733323	0.060984	0.158545	0.0585532	0.337226	0.126005	0.576832	0.4304	1	0.20381	0.178008	0.154997	0.249048	0.0998299	0.162185	0.241718	0.377685	0.195908	0	0.151229	0.0406982	0.0406127	0.0147904	0	0.0251399	0	0	0	0	0	0	0
tr|Q8IJL2|Q8IJL2_PLAF7	>tr|Q8IJL2|Q8IJL2_PLAF7 Eukaryotic translation initiation factor 2A OS=Plasmodium falciparum (isolate 3D7) OX=36329 GN=PF3D7_1019000 PE=3 SV=1	13	13	6.3	280.75	2405	1.0471e-29	22	31751.7	288222	38298.1	36682.8	25673.4	12668.3	8642.89	13045.5	17231.8	27062.8	7273.87	0	10853.6	0	0	0	0	28923.7	0	0	21868.3	60079.6	5431.88	19311.9	101419	0	0	30116.7	0	0	0	0	0	0	0	0	0	14264.3	8945.01	49873.8	0	0	0	29676.5	20557.3	0	0	7094.5	0	0	0	0	0	0	0	0	0	0	0	6488.31	0		4354.9	0	8476	0	8405.4	0	22296	0	0	19826	0	0	0	0	0	0	0	0	151490	307150	148850	379860	75560	0	0	38506	0	137563	158787	0	0	91797	0	0	47618.3	54834.7	0	12807	0	0	0	58978.3	0	0	138029	22	0.0645137	0.585614	0.0778148	0.0745327	0.0521636	0.0257396	0.0175608	0.0265061	0.0350118	0.0549868	0.0147792	0	0.0220526	0	0	0	0	0.0587676	0	0	0.0444323	0.122071	0.0110366	0.0392383	0.206064	0	0	0.0611917	0	0	0	0	0	0	0	0	0	0.0289824	0.0181746	0.101334	0	0	0	0.0602972	0.0417688	0	0	0.0144147	0	0	0	0	0	0	0	0	0	0	0	0.0131831	0		0.0114645	0	0.0223135	0	0.0221276	0	0.0586953	0	0	0.0521929	0	0	0	0	0	0	0	0	0.398805	0.808587	0.391855	1	0.198915	0	0	0.101369	0	0.362143	0.418016	0	0	0.24166	0	0	0.125357	0.144355	0	0.033715	0	0	0	0.155263	0	0	0.363369
tr|C6KSR7|C6KSR7_PLAF7	>tr|C6KSR7|C6KSR7_PLAF7 Glutaredoxin-like protein OS=Plasmodium falciparum (isolate 3D7) OX=36329 GN=PF3D7_0606900 PE=4 SV=1	11	11	62.1	26.034	219	0	132	1.60585e+06	0	0	170059	998098	1.13277e+06	767861	447725	288958	514449	0	345863	316601	131949	103934	235229	0	603644	447087	0	461391	0	486234	0	543384	0	396434	170616	0	0	117529	0	0	637129	249844	0	0	0	0	163086	666702	91158.7	0	219763	0	0	0	108317	77460.3	63966.6	0	0	0	0	0	0	7127.73	0	409118	0	0		0	0	0	0	0	0	0	0	0	400240	215090	0	328400	0	0	0	0	0	0	371730	0	904950	0	0	329518	0	0	0	0	0	0	0	254827	0	0	0	0	0	0	0	0	0	0	0	0	132	0.0993104	0	0	0.010517	0.0617253	0.070054	0.0474867	0.0276886	0.01787	0.031815	0	0.0213892	0.0195795	0.00816013	0.00642758	0.0145472	0	0.0373311	0.0276492	0	0.0285337	0	0.0300701	0	0.0336045	0	0.0245166	0.0105514	0	0	0.00726835	0	0	0.0394019	0.0154511	0	0	0	0	0.0100857	0.0412308	0.00563752	0	0.0135908	0	0	0	0.00669863	0.00479037	0.00395588	0	0	0	0	0	0	0.000440799	0	0.025301	0	0		0	0	0	0	0	0	0	0	0	0.318994	0.171428	0	0.261737	0	0	0	0	0	0	0.296271	0	0.72125	0	0	0.262628	0	0	0	0	0	0	0	0.203099	0	0	0	0	0	0	0	0	0	0	0	0
tr|C6S3B4|C6S3B4_PLAF7	>tr|C6S3B4|C6S3B4_PLAF7 Sugar phosphate phosphatase OS=Plasmodium falciparum (isolate 3D7) OX=36329 GN=PF3D7_0209400 PE=3 SV=1	21	21	43.3	54.468	450	4.6303e-136	60	157071	13620	92770.7	107718	66550.8	9344.83	6965.21	153336	144772	13176.8	0	0	12262.1	33237.7	149423	375109	46769.2	0	77429.2	29683	40882.3	32126.5	0	0	0	15248.4	15401.1	63262.8	94229	17222	105649	0	188929	1.03548e+06	867137	311167	196703	32794.2	170976	144003	336665	0	84908.5	250547	292788	230123	84109.9	66621.1	0	79250.8	84476.5	241497	20575.4	105222	0	0	0	0	34648.5	1.94543e+06	1.45466e+06		6897.8	0	0	0	0	0	40261	0	0	42904	20370	0	758950	0	100490	91311	0	0	111330	152670	211510	1149900	83091	238050	662974	0	90073.6	0	71981.1	858603	0	0	919217	0	68827.6	0	0	66400.1	463055	0	0	0	0	0	0	60	0.0102087	0.000885218	0.00602956	0.00700103	0.00432541	0.000607359	0.000452698	0.00996597	0.00940934	0.000856413	0	0	0.000796963	0.00216026	0.00971164	0.0243799	0.00303972	0	0.00503245	0.00192922	0.00265711	0.00208803	0	0	0	0.000991055	0.00100098	0.00411171	0.00612433	0.00111933	0.00686658	0	0.0122793	0.0673	0.0563588	0.020224	0.0127846	0.00213143	0.0111124	0.00935935	0.0218813	0	0.00551856	0.0162841	0.0190295	0.0149566	0.00546665	0.00432998	0	0.00515084	0.00549048	0.0156959	0.00133728	0.00683882	0	0	0	0	0.00225195	0.126441	0.0945444		0.00491997	0	0	0	0	0	0.0287168	0	0	0.030602	0.0145292	0	0.541334	0	0.0716762	0.0651291	0	0	0.079408	0.108894	0.150863	0.820185	0.059266	0.169793	0.472878	0	0.0642465	0	0.0513417	0.612413	0	0	0.655647	0	0.0490924	0	0	0.047361	0.330282	0	0	0	0	0	0
tr|O77373|O77373_PLAF7	>tr|O77373|O77373_PLAF7 Uncharacterized protein OS=Plasmodium falciparum (isolate 3D7) OX=36329 GN=PF3D7_0318400 PE=4 SV=3	2	2	3.2	70.839	591	1.338e-05	6	0	0	0	0	0	0	0	0	0	44062.2	42320.9	0	0	68594.9	0	0	0	0	0	0	0	0	0	0	0	0	0	39769.4	0	0	0	0	0	0	0	0	0	0	0	0	0	0	0	0	10916.1	6483.4	0	7406.28	0	2711.85	0	0	0	0	0	0	0	0	0	0	0		0	0	0	0	0	0	0	0	0	0	0	0	0	0	0	0	0	0	0	0	0	19670	0	0	0	0	0	0	0	0	0	0	0	0	0	0	0	0	0	0	0	0	0	0	0	6	0	0	0	0	0	0	0	0	0	0.0393202	0.0377663	0	0	0.0612126	0	0	0	0	0	0	0	0	0	0	0	0	0	0.0354894	0	0	0	0	0	0	0	0	0	0	0	0	0	0	0	0	0.00974133	0.00578565	0	0.00660921	0	0.00242	0	0	0	0	0	0	0	0	0	0	0		0	0	0	0	0	0	0	0	0	0	0	0	0	0	0	0	0	0	0	0	0	0.0175531	0	0	0	0	0	0	0	0	0	0	0	0	0	0	0	0	0	0	0	0	0	0	0
tr|O77390|O77390_PLAF7	>tr|O77390|O77390_PLAF7 Kinetochore protein NUF2, putative OS=Plasmodium falciparum (isolate 3D7) OX=36329 GN=PF3D7_0316500 PE=4 SV=2	20	19	47.3	54.677	461	0	45	27467.1	82979	44581	100265	42676	31270.5	24254.4	208258	110210	0	0	0	0	0	0	0	0	48245.4	0	74912.2	0	0	0	29386.8	0	20555.7	0	0	26360.7	126085	0	185574	17323.4	0	0	0	60981.4	0	0	31484.9	328482	132656	63105.7	48055.5	34604.3	0	51197.8	0	0	246227	169323	105140	118441	56819.5	126395	87640	0	32367.1	0	218732	0		0	66708	17080	65726	94880	0	0	0	0	101290	0	75691	0	0	0	54130	84171	55122	0	0	0	445440	52885	81108	238473	0	144630	123050	50262.1	343027	201855	157416	0	0	266202	165025	35300.4	180748	126750	0	0	163338	135928	67555.2	383667	45	0.00542667	0.0163941	0.00880787	0.0198093	0.0084315	0.00617812	0.00479195	0.0411454	0.0217743	0	0	0	0	0	0	0	0	0.00953183	0	0.0148004	0	0	0	0.00580595	0	0.00406119	0	0	0.00520809	0.0249107	0	0.0366639	0.00342259	0	0	0	0.0120481	0	0	0.00622048	0.0648982	0.0262089	0.0124678	0.00949432	0.00683677	0	0.0101151	0	0	0.048647	0.0334531	0.0207725	0.0234003	0.0112258	0.0249718	0.017315	0	0.00639476	0	0.0432148	0		0	0.0131795	0.00337449	0.0129855	0.0187454	0	0	0	0	0.0200119	0	0.0149543	0	0	0	0.0106945	0.0166297	0.0108904	0	0	0	0.0880055	0.0104485	0.0160245	0.047115	0	0.0285745	0.024311	0.00993028	0.0677718	0.0398805	0.0311007	0	0	0.0525935	0.0326039	0.00697431	0.0357105	0.025042	0	0	0.0322707	0.0268553	0.0133469	0.0758011
tr|A0A144A2G5|A0A144A2G5_PLAF7;sp|Q8IIJ9|CATC_PLAF7	>tr|A0A144A2G5|A0A144A2G5_PLAF7 Dipeptidyl aminopeptidase 1 OS=Plasmodium falciparum (isolate 3D7) OX=36329 GN=PF3D7_1116700 PE=3 SV=1;>sp|Q8IIJ9|CATC_PLAF7 Probable cathepsin C OS=Plasmodium falciparum (isolate 3D7) OX=36329 GN=PF11_0174 PE=1 SV=1	33	33	58.3	80.411	700	0	483	0	0	0	0	0	60064.9	0	0	0	150484	738762	1.97276e+06	157994	0	0	0	40669.5	0	70928.7	0	44608.8	42352	316077	86000.1	49738	39353.7	262838	118236	408758	120109	261496	64176	128521	0	231039	223380	77468.5	0	0	0	718779	92741.3	0	0	364029	18586.9	227242	0	75314.8	48417.2	109819	188340	69185.7	45869	180059	167523	33146.1	11378.8	41648.2	0	217586		0	217610	450410	474610	75056	319270	110220	0	10077	654260	56054	268170	87092	210960	194370	0	0	0	0	0	0	1919100	26880	741650	760477	289270	0	1.15481e+06	290103	83139.5	282387	218851	313035	365175	301705	0	167342	429137	400095	26807.2	0	0	138418	64603.3	117762	483	0	0	0	0	0	0.000538892	0	0	0	0.00135012	0.00662804	0.0176993	0.0014175	0	0	0	0.00036488	0	0.00063636	0	0.000400223	0.000379975	0.00283579	0.000771578	0.00044624	0.000353075	0.00235814	0.0010608	0.0036673	0.00107759	0.0023461	0.000575777	0.00115307	0	0.00207284	0.00200412	0.000695034	0	0	0	0.00644876	0.000832059	0	0	0.00326601	0.000166758	0.00203878	0	0.000675711	0.000434391	0.000985279	0.00168975	0.000620722	0.000411529	0.00161546	0.00150298	0.000297381	0.000102089	0.000373661	0	0.00195215		0	0.00512578	0.0106094	0.0111794	0.00176794	0.00752037	0.00259622	0	0.000237363	0.015411	0.00132035	0.00631672	0.00205144	0.00496914	0.00457837	0	0	0	0	0	0	0.0452042	0.000633156	0.0174695	0.017913	0.00681373	0	0.0272016	0.00683334	0.00195834	0.00665161	0.00515502	0.00737352	0.00860166	0.00710662	0	0.00394173	0.0101083	0.00942419	0.000631441	0	0	0.00326042	0.00152173	0.00277388
tr|Q8II82|Q8II82_PLAF7	>tr|Q8II82|Q8II82_PLAF7 Prefoldin subunit 5, putative OS=Plasmodium falciparum (isolate 3D7) OX=36329 GN=PF3D7_1128100 PE=4 SV=1	18	18	60.5	29.141	248	2.3452e-257	139	65346.2	190533	92566.2	179093	2.04362e+06	1.84183e+06	784652	1.39394e+06	124989	1.14832e+06	0	60375.9	101024	0	0	235049	701938	968590	974858	2.39435e+06	6.03071e+06	862898	69246.2	385240	816877	911391	666899	235278	748041	497085	538360	246439	270792	248780	258845	32314.7	145973	0	0	0	0	0	0	33329.4	14861.2	20284	84956	29283.7	12005.8	0	8019.67	51183.1	25539.2	7565.52	33434.1	0	0	0	0	37072.3	894026		170250	248270	891530	165650	70485	69065	0	0	0	424040	0	133610	672540	117200	158800	0	0	0	0	0	0	2018400	120230	0	214726	0	428806	0	107510	0	663121	204110	78896.9	0	206094	0	0	0	0	0	0	0	0	0	0	139	0.00184761	0.00538716	0.00261723	0.00506371	0.0577817	0.0520762	0.0221854	0.0394125	0.00353395	0.0324678	0	0.00170708	0.00285637	0	0	0.0066458	0.0198467	0.027386	0.0275633	0.0676981	0.170513	0.0243977	0.00195788	0.0108923	0.0230965	0.0257688	0.018856	0.00665228	0.0211502	0.0140547	0.0152217	0.00696786	0.00765641	0.00703404	0.00731862	0.00091367	0.00412727	0	0	0	0	0	0	0.00094236	0.000420187	0.000573514	0.00240206	0.000827972	0.000339453	0	0.000226749	0.00144716	0.000722098	0.000213909	0.000945321	0	0	0	0	0.00104819	0.0252778		0.012447	0.018151	0.0651799	0.0121107	0.00515317	0.00504935	0	0	0	0.0310016	0	0.00976824	0.0491695	0.0085685	0.0116099	0	0	0	0	0	0	0.147565	0.00879003	0	0.0156986	0	0.0313501	0	0.00786004	0	0.0484808	0.0149225	0.00576816	0	0.0150676	0	0	0	0	0	0	0	0	0	0
tr|Q8I1V0|Q8I1V0_PLAF7	>tr|Q8I1V0|Q8I1V0_PLAF7 Lysine decarboxylase-like protein, putative OS=Plasmodium falciparum (isolate 3D7) OX=36329 GN=PF3D7_0413700 PE=4 SV=1	13	13	49.1	39.02	338	1.6463e-99	60	0	0	0	0	0	0	0	0	0	0	0	0	0	0	0	55592.1	24072.8	105265	0	1.45605e+06	115461	0	0	0	266962	0	0	0	0	0	0	0	0	31182.2	0	0	0	0	0	0	91106.3	0	0	32987.3	20786.5	0	0	0	0	0	0	0	0	0	0	0	0	0	0	0	0		0	0	0	0	41691	13978	0	0	0	0	0	0	0	0	0	0	0	213650	0	0	0	469540	0	0	0	0	0	0	742033	0	0	0	163151	0	0	0	0	0	0	0	0	0	0	0	0	60	0	0	0	0	0	0	0	0	0	0	0	0	0	0	0	0.00286675	0.00124138	0.00542825	0	0.0750852	0.00595403	0	0	0	0.0137666	0	0	0	0	0	0	0	0	0.00160799	0	0	0	0	0	0	0.00469814	0	0	0.00170108	0.00107191	0	0	0	0	0	0	0	0	0	0	0	0	0	0	0	0		0	0	0	0	0.0561849	0.0188374	0	0	0	0	0	0	0	0	0	0	0	0.287925	0	0	0	0.632776	0	0	0	0	0	0	1	0	0	0	0.219871	0	0	0	0	0	0	0	0	0	0	0	0
tr|C0H5L6|C0H5L6_PLAF7	>tr|C0H5L6|C0H5L6_PLAF7 Uncharacterized protein OS=Plasmodium falciparum (isolate 3D7) OX=36329 GN=PF3D7_1369400 PE=4 SV=1	9	9	3.3	346.81	2868	4.6074e-17	14	0	0	0	0	0	0	0	0	0	0	0	0	0	0	0	0	0	0	0	0	0	0	0	0	0	0	0	0	0	0	0	0	0	0	0	0	0	0	0	0	17868.4	11118.6	0	0	6009.6	0	0	0	0	0	0	6520.22	0	0	3509.04	0	0	0	0	0	25928.7		0	0	0	0	150420	0	0	0	0	0	0	0	0	0	0	0	0	0	0	0	16827	178490	12955	0	20787.6	0	0	73884.2	14392.6	0	0	0	0	0	0	0	20203.1	0	15278.5	0	0	8751.41	8762.41	0	0	14	0	0	0	0	0	0	0	0	0	0	0	0	0	0	0	0	0	0	0	0	0	0	0	0	0	0	0	0	0	0	0	0	0	0	0	0	0	0	0	0	0.100109	0.0622924	0	0	0.0336691	0	0	0	0	0	0	0.0365299	0	0	0.0196596	0	0	0	0	0	0.145267		0	0	0	0	0.842736	0	0	0	0	0	0	0	0	0	0	0	0	0	0	0	0.0942742	1	0.0725811	0	0.116464	0	0	0.41394	0.0806351	0	0	0	0	0	0	0	0.113189	0	0.0855985	0	0	0.0490302	0.0490919	0	0
tr|O96193|O96193_PLAF7	>tr|O96193|O96193_PLAF7 Ras-related protein Rab-5A OS=Plasmodium falciparum (isolate 3D7) OX=36329 GN=PF3D7_0211200 PE=1 SV=1	12	12	56.6	26.671	235	1.2551e-89	71	0	0	0	0	0	0	0	80010.2	0	272412	99477.5	133082	314489	883225	416662	586705	468772	37566.5	429526	633005	437791	415910	260612	225442	192857	94381.2	456039	106345	228813	102612	67323.2	239598	223543	312722	0	0	0	0	0	0	577049	0	0	0	0	140947	350740	341886	145450	370952	170452	100973	36535.5	73331.2	0	0	15955.2	0	0	20356	171679		158310	0	236730	0	577410	0	0	82669	0	0	0	0	0	0	0	75640	0	0	0	0	357350	1473400	53242	99381	0	99600.2	0	0	0	0	0	0	0	0	0	0	0	0	0	0	0	0	0	0	116582	71	0	0	0	0	0	0	0	0.0129128	0	0.0439644	0.0160546	0.021478	0.0507552	0.142543	0.0672448	0.0946879	0.0756547	0.00606284	0.0693209	0.10216	0.0706547	0.0671233	0.04206	0.0363839	0.0311251	0.0152321	0.0735998	0.0171629	0.036928	0.0165604	0.0108652	0.0386686	0.0360775	0.0504699	0	0	0	0	0	0	0.0931295	0	0	0	0	0.0227474	0.0566057	0.0551767	0.023474	0.0598677	0.0275091	0.016296	0.00589643	0.0118349	0	0	0.002575	0	0	0.00328525	0.0277072		0.0319724	0	0.0478101	0	0.116614	0	0	0.0166959	0	0	0	0	0	0	0	0.0152763	0	0	0	0	0.0721706	0.297569	0.0107528	0.020071	0	0.0201153	0	0	0	0	0	0	0	0	0	0	0	0	0	0	0	0	0	0	0.0235449
tr|Q8ILB8|Q8ILB8_PLAF7	>tr|Q8ILB8|Q8ILB8_PLAF7 Methionine aminopeptidase 2 OS=Plasmodium falciparum (isolate 3D7) OX=36329 GN=PF3D7_1434600 PE=3 SV=1	19	19	37.4	71.743	628	0	98	0	0	0	0	0	0	0	0	0	0	0	0	0	0	0	290971	211383	166181	153934	173087	496594	415517	472438	284261	149741	45186.6	69437.7	0	172252	93310.8	55215.7	176458	359512	63956.7	81782.6	219485	0	0	0	108706	237258	50953.9	165739	67879.7	23786.4	25112	14273.8	36170.5	63064.8	154654	0	0	0	0	0	0	4083.98	0	0	0	0		16696	0	64001	26442	191540	69798	0	0	0	106710	39209	26455	0	59088	0	106290	0	0	0	110990	0	456470	43198	0	72982.2	0	0	22871.9	45407.1	0	0	0	0	0	0	0	0	57548.2	0	0	0	0	0	0	50669.1	98	0	0	0	0	0	0	0	0	0	0	0	0	0	0	0	0.0419509	0.0304763	0.0239591	0.0221935	0.0249549	0.0715966	0.0599073	0.0681139	0.0409835	0.0215889	0.00651479	0.0100112	0	0.0248345	0.0134531	0.00796073	0.0254409	0.0518328	0.00922098	0.011791	0.0316443	0	0	0	0.0156728	0.0342068	0.0073463	0.0238954	0.00978657	0.00342941	0.00362053	0.00205793	0.0052149	0.00909239	0.0222973	0	0	0	0	0	0	0.000588808	0	0	0	0		0.00568587	0	0.0217957	0.0090049	0.0652295	0.0237699	0	0	0	0.0363404	0.0133527	0.00900933	0	0.0201226	0	0.0361974	0	0	0	0.037798	0	0.155452	0.0147112	0	0.0248543	0	0	0.00778909	0.0154635	0	0	0	0	0	0	0	0	0.0195982	0	0	0	0	0	0	0.0172555
tr|Q8I3J5|Q8I3J5_PLAF7	>tr|Q8I3J5|Q8I3J5_PLAF7 DNA replication licensing factor MCM3, putative OS=Plasmodium falciparum (isolate 3D7) OX=36329 GN=PF3D7_0527000 PE=3 SV=1	38	38	51.9	109.8	962	0	295	0	0	0	0	0	0	1.16978e+06	859772	0	887480	0	0	247601	0	0	118421	248894	149098	248911	51304.2	219943	265342	1.18127e+06	930179	85525.5	72113.6	760250	280088	45687.4	200320	159459	63153.2	143158	82381.6	72987.5	158763	0	154539	0	0	0	0	0	26619.3	47757.7	21208.7	8589.7	30002.2	13060.4	35221.3	2838.19	6646.89	14461.8	21717.7	15198.3	10470.6	5634	0	0	8721.12	0		45062	77754	0	74486	20516	0	7961.3	0	0	0	0	0	0	0	0	0	0	120080	0	0	0	371790	0	0	47141.6	0	0	0	0	0	0	72982.2	67338.8	68284.9	58395.3	0	0	0	0	0	98419.4	0	0	0	0	295	0	0	0	0	0	0	0.408799	0.300462	0	0.310145	0	0	0.0865285	0	0	0.0413843	0.0869804	0.0521047	0.0869861	0.0179291	0.0768628	0.0927284	0.412814	0.325067	0.0298883	0.0252013	0.265682	0.0978815	0.0159662	0.0700052	0.0557257	0.02207	0.0500292	0.0287897	0.0255067	0.0554826	0	0.0540064	0	0	0	0	0	0.00930258	0.0166897	0.00741175	0.00300182	0.0104848	0.00456418	0.0123087	0.000991855	0.00232287	0.00505393	0.00758962	0.0053113	0.00365915	0.0019689	0	0	0.00304774	0		0.040622	0.0700929	0	0.0671468	0.0184945	0	0.00717687	0	0	0	0	0	0	0	0	0	0	0.108248	0	0	0	0.335157	0	0	0.0424967	0	0	0	0	0	0	0.0657912	0.0607039	0.0615567	0.0526416	0	0	0	0	0	0.0887221	0	0	0	0
tr|C0H5I5|C0H5I5_PLAF7	>tr|C0H5I5|C0H5I5_PLAF7 Splicing factor subunit OS=Plasmodium falciparum (isolate 3D7) OX=36329 GN=PF3D7_1355800 PE=3 SV=1	5	5	69.8	10.109	86	2.2823e-112	15	0	0	0	0	0	0	0	0	0	0	0	0	0	0	0	222545	0	0	0	0	0	0	0	0	0	0	0	0	0	0	0	0	0	0	0	0	0	0	0	532370	0	0	0	0	0	0	0	0	0	0	0	0	0	0	0	0	76162.5	0	0	0	0		0	0	0	0	0	0	0	0	0	0	310200	0	303500	0	0	0	0	0	0	0	0	3236300	0	0	0	0	0	0	0	0	0	0	0	0	0	0	0	3.84144e+06	0	0	0	0	0	0	0	15	0	0	0	0	0	0	0	0	0	0	0	0	0	0	0	0.0134018	0	0	0	0	0	0	0	0	0	0	0	0	0	0	0	0	0	0	0	0	0	0	0	0.0320597	0	0	0	0	0	0	0	0	0	0	0	0	0	0	0	0	0.00458656	0	0	0	0		0	0	0	0	0	0	0	0	0	0	0.0186805	0	0.018277	0	0	0	0	0	0	0	0	0.194892	0	0	0	0	0	0	0	0	0	0	0	0	0	0	0	0.231334	0	0	0	0	0	0	0
tr|Q8I308|Q8I308_PLAF7	>tr|Q8I308|Q8I308_PLAF7 Uncharacterized protein OS=Plasmodium falciparum (isolate 3D7) OX=36329 GN=PF3D7_0914400 PE=4 SV=1	12	12	49	28.412	249	1.6422e-138	62	0	0	2.18732e+06	3.64537e+06	4.73027e+06	3.52148e+06	2.89269e+06	4.67397e+06	4.92322e+06	7.92802e+06	0	4.87527e+06	2.66422e+06	2.22725e+06	987067	1.68848e+06	1.11662e+06	341722	595723	1.13479e+06	1.35959e+06	102833	0	2.03708e+06	0	132203	4.00018e+06	1.94625e+06	104441	0	811983	0	591566	569406	610665	0	284114	210712	0	0	187473	160819	76046.3	0	128773	0	0	0	0	39733.4	0	8897.38	0	2.19255e+06	482585	34939.8	0	0	0	0	80920.1		177340	253150	0	0	0	0	0	0	0	0	0	0	0	0	0	0	0	0	0	214400	390460	2396500	97478	0	547137	543947	376260	0	0	622748	377213	0	0	148803	0	0	0	0	0	0	441897	0	0	0	0	62	0	0	0.264041	0.440049	0.571013	0.425094	0.34919	0.564217	0.594305	0.957029	0	0.588517	0.321611	0.268862	0.119153	0.203824	0.134792	0.0412509	0.0719125	0.136985	0.164122	0.0124134	0	0.245905	0	0.0159588	0.48288	0.23494	0.0126076	0	0.0980183	0	0.0714107	0.0687357	0.0737162	0	0.0342967	0.0254361	0	0	0.0226307	0.0194132	0.0091799	0	0.0155447	0	0	0	0	0.0047964	0	0.00107404	0	0.264673	0.058255	0.00421775	0	0	0	0	0.00976824		0.071178	0.101605	0	0	0	0	0	0	0	0	0	0	0	0	0	0	0	0	0	0.0860526	0.156717	0.96187	0.0391242	0	0.219601	0.218321	0.151017	0	0	0.249949	0.1514	0	0	0.0597241	0	0	0	0	0	0	0.177362	0	0	0	0
tr|C6KTA3|C6KTA3_PLAF7	>tr|C6KTA3|C6KTA3_PLAF7 ATPase OS=Plasmodium falciparum (isolate 3D7) OX=36329 GN=PF3D7_0626700 PE=3 SV=1	24	24	63.7	43.649	372	0	176	0	981732	950456	645721	0	516184	448183	1.19511e+06	0	1.55935e+06	0	680597	1.31527e+06	7.93637e+06	2.32496e+07	9.34467e+06	1.65182e+06	237438	166819	98849.1	70418	329350	91469.6	49886.9	54669	63102.4	217390	279695	389217	451915	446416	509261	1.13506e+06	146905	157788	52415.4	0	9.74367e+07	101486	0	57269.6	0	0	167490	360723	264049	1.09353e+06	145045	8146.02	170992	107088	246718	0	120668	30449	0	5572.14	0	0	0	909541		69361	0	100220	151680	0	0	0	81853	90916	696440	571620	654610	0	872630	149200	266130	76985	59535	404170	0	45528	9675100	30082	267430	0	3.56939e+06	2.57401e+06	0	0	0	159338	0	2.35011e+06	479483	1.12706e+06	1.82252e+06	0	0	0	0	0	0	0	0	0	176	0	0.007497	0.00725816	0.00493105	0	0.00394184	0.00342255	0.00912647	0	0.011908	0	0.00519738	0.0100441	0.0606061	0.177545	0.0713606	0.0126141	0.0018132	0.00127391	0.000754861	0.000537748	0.00251508	0.000698508	0.000380961	0.00041748	0.000481882	0.0016601	0.00213589	0.00297225	0.00345105	0.00340905	0.00388897	0.00866793	0.00112184	0.00120495	0.000400271	0	0.744076	0.000774995	0	0.000437339	0	0	0.00127904	0.00275466	0.00201641	0.00835073	0.00110764	6.22071e-05	0.00130578	0.000817776	0.00188406	0	0.000921483	0.000232524	0	4.25516e-05	0	0	0	0.00694571		0.00716902	0	0.0103585	0.0156774	0	0	0	0.00846017	0.00939691	0.0719827	0.0590816	0.0676592	0	0.0901934	0.015421	0.0275067	0.00795702	0.00615342	0.0417742	0	0.00470569	1	0.00310922	0.0276411	0	0.368925	0.266045	0	0	0	0.0164688	0	0.242903	0.0495584	0.11649	0.188372	0	0	0	0	0	0	0	0	0
tr|Q8I237|Q8I237_PLAF7	>tr|Q8I237|Q8I237_PLAF7 Transcription initiation factor TFIIB, putative OS=Plasmodium falciparum (isolate 3D7) OX=36329 GN=PF3D7_0110800 PE=4 SV=1	9	9	29.7	42.002	367	3.0528e-40	13	0	0	0	0	0	0	0	0	0	0	0	0	0	0	34874.3	0	0	72332.9	129278	79930	107703	74512.8	49503.9	0	0	0	0	0	0	0	0	0	0	0	0	0	0	0	0	0	0	0	0	0	166393	116945	88774.2	0	6806.79	220794	80853	0	0	0	0	0	5894.71	16064.1	0	0	0		0	0	0	0	0	0	0	0	0	0	19871	0	0	0	0	0	0	0	0	0	0	627760	0	0	0	0	0	0	0	0	0	0	0	0	0	0	182252	0	0	0	0	0	0	0	0	13	0	0	0	0	0	0	0	0	0	0	0	0	0	0	0.0211437	0	0	0.043854	0.0783791	0.04846	0.0652983	0.0451757	0.0300133	0	0	0	0	0	0	0	0	0	0	0	0	0	0	0	0	0	0	0	0	0	0.100881	0.0709015	0.0538221	0	0.00412683	0.133863	0.0490197	0	0	0	0	0	0.00357385	0.00973934	0	0	0		0	0	0	0	0	0	0	0	0	0	0.0316538	0	0	0	0	0	0	0	0	0	0	1	0	0	0	0	0	0	0	0	0	0	0	0	0	0	0.290321	0	0	0	0	0	0	0	0
tr|A0A5K1K8X4|A0A5K1K8X4_PLAF7	>tr|A0A5K1K8X4|A0A5K1K8X4_PLAF7 Uncharacterized protein OS=Plasmodium falciparum (isolate 3D7) OX=36329 GN=PF3D7_1344700 PE=4 SV=1	8	8	7.6	150.36	1244	1.6505e-25	7	0	0	0	0	76556.9	0	0	0	0	33419.4	0	0	16699.9	0	58624.7	0	0	0	49816.5	0	30738.6	45283.1	48862.4	0	0	0	17917.5	0	0	0	0	0	20473.9	0	0	0	0	0	0	0	0	0	0	24493.4	0	0	0	0	0	0	0	0	0	0	0	33257.4	0	0	0	0	0		0	0	0	38832	0	0	0	0	0	0	0	0	0	0	0	0	0	0	0	0	0	531810	41284	0	0	0	0	0	0	0	0	0	0	0	0	0	0	0	0	54101.3	0	13969	0	0	0	7	0	0	0	0	0.0830291	0	0	0	0	0.0362447	0	0	0.0181117	0	0.0635808	0	0	0	0.054028	0	0.0333373	0.0491114	0.0529932	0	0	0	0.0194323	0	0	0	0	0	0.0222047	0	0	0	0	0	0	0	0	0	0	0.026564	0	0	0	0	0	0	0	0	0	0	0	0.036069	0	0	0	0	0		0	0	0	0.0730186	0	0	0	0	0	0	0	0	0	0	0	0	0	0	0	0	0	1	0.0776292	0	0	0	0	0	0	0	0	0	0	0	0	0	0	0	0	0.101731	0	0.026267	0	0	0
tr|C6KT75|C6KT75_PLAF7	>tr|C6KT75|C6KT75_PLAF7 Ribonuclease OS=Plasmodium falciparum (isolate 3D7) OX=36329 GN=PF3D7_0623900 PE=3 SV=1	7	7	34.7	33.095	288	1.2736e-40	28	0	0	0	0	0	0	0	0	0	0	0	0	0	100106	0	0	0	0	0	0	0	0	45621.9	0	0	0	0	0	0	0	0	0	0	0	0	45741.4	0	0	0	0	483567	216555	90716.8	45479.5	0	57940.6	0	52759.1	0	0	39915.1	0	0	0	0	0	0	0	0	0	174953		0	0	0	0	0	0	71915	0	0	0	0	0	0	0	0	0	0	0	0	0	0	1279200	135760	0	0	0	82442.8	0	0	0	0	0	0	0	0	0	0	0	0	0	0	0	0	0	0	28	0	0	0	0	0	0	0	0	0	0	0	0	0	0.0617481	0	0	0	0	0	0	0	0	0.0281408	0	0	0	0	0	0	0	0	0	0	0	0	0.0282145	0	0	0	0	0.298277	0.133577	0.0559566	0.028053	0	0.0357393	0	0.0325433	0	0	0.0246207	0	0	0	0	0	0	0	0	0	0.107916		0	0	0	0	0	0	0.0556618	0	0	0	0	0	0	0	0	0	0	0	0	0	0	0.990093	0.105077	0	0	0	0.0638102	0	0	0	0	0	0	0	0	0	0	0	0	0	0	0	0	0	0
tr|A0A144A2K5|A0A144A2K5_PLAF7;sp|Q8IIG1|YK213_PLAF7	>tr|A0A144A2K5|A0A144A2K5_PLAF7 DDRGK domain-containing protein, putative OS=Plasmodium falciparum (isolate 3D7) OX=36329 GN=PF3D7_1120600 PE=4 SV=1;>sp|Q8IIG1|YK213_PLAF7 Uncharacterized protein PF11_0213 OS=Plasmodium falciparum (isolate 3D7) OX=36329 GN	3	3	1.3	303.4	2545	1.8293e-07	2	0	0	0	0	0	0	0	0	0	0	0	0	0	0	0	0	0	0	0	0	0	0	0	0	0	0	0	0	0	0	0	0	0	0	0	0	0	0	75743.5	57328.5	34491.4	0	0	0	0	0	0	0	0	0	0	0	0	1851.32	0	0	0	0	0	0	0		0	0	0	0	0	0	0	0	0	0	0	0	0	0	0	0	0	0	0	0	0	37544	0	0	8341.08	0	0	0	0	0	0	0	0	0	0	0	0	0	0	0	0	0	0	0	0	2	0	0	0	0	0	0	0	0	0	0	0	0	0	0	0	0	0	0	0	0	0	0	0	0	0	0	0	0	0	0	0	0	0	0	0	0	0	0	1	0.756876	0.45537	0	0	0	0	0	0	0	0	0	0	0	0	0.024442	0	0	0	0	0	0	0		0	0	0	0	0	0	0	0	0	0	0	0	0	0	0	0	0	0	0	0	0	1	0	0	0.222168	0	0	0	0	0	0	0	0	0	0	0	0	0	0	0	0	0	0	0	0
tr|A0A5K1K8X8|A0A5K1K8X8_PLAF7	>tr|A0A5K1K8X8|A0A5K1K8X8_PLAF7 RNA helicase OS=Plasmodium falciparum (isolate 3D7) OX=36329 GN=PF3D7_0527900 PE=3 SV=1	8	7	13.2	76.204	665	1.2734e-29	15	11567.2	0	15526.1	0	23174.3	0	0	96543.1	0	0	0	103363	41618.8	0	0	0	0	0	0	0	0	0	0	0	0	0	0	0	0	0	0	0	0	0	757010	0	0	0	0	0	2.39942e+06	0	0	0	0	0	0	0	0	0	0	0	0	0	0	0	0	2891.71	0	0	188995		0	0	0	0	0	0	0	0	0	17762	0	0	0	0	0	0	0	0	51787	0	0	45055000	0	392860	1.0202e+06	1.23622e+06	0	0	0	425983	281801	0	555681	87242.7	81500.4	0	0	42605.6	30757.5	0	0	21620.7	0	14583.2	0	15	0.000256734	0	0.000344603	0	0.000514355	0	0	0.00214278	0	0	0	0.00229415	0.000923733	0	0	0	0	0	0	0	0	0	0	0	0	0	0	0	0	0	0	0	0	0	0.0168019	0	0	0	0	0	0.0532554	0	0	0	0	0	0	0	0	0	0	0	0	0	0	0	0	6.41818e-05	0	0	0.00419476		0	0	0	0	0	0	0	0	0	0.000394229	0	0	0	0	0	0	0	0	0.00114942	0	0	1	0	0.00871956	0.0226435	0.027438	0	0	0	0.00945473	0.00625459	0	0.0123334	0.00193636	0.00180891	0	0	0.000945636	0.000682666	0	0	0.000479874	0	0.000323676	0
tr|O77318|O77318_PLAF7	>tr|O77318|O77318_PLAF7 PDZ domain-containing protein OS=Plasmodium falciparum (isolate 3D7) OX=36329 GN=PF3D7_0307800 PE=4 SV=1	2	2	4.4	81.677	699	1.9004e-05	3	0	0	0	0	0	0	0	0	0	0	0	0	0	0	0	0	0	0	0	0	0	0	0	0	0	0	0	0	0	0	0	0	0	0	0	0	0	0	0	0	0	45826.5	0	0	0	0	0	0	0	0	71594.8	31015.2	50901.6	45162	43687.4	46381.3	0	21107.2	0	42018.1	34542.1		0	0	0	0	0	0	0	0	0	0	0	0	0	0	0	0	0	0	0	0	0	106560	0	0	0	0	0	0	0	0	0	0	0	0	0	0	0	0	0	0	0	0	0	0	0	3	0	0	0	0	0	0	0	0	0	0	0	0	0	0	0	0	0	0	0	0	0	0	0	0	0	0	0	0	0	0	0	0	0	0	0	0	0	0	0	0	0	0.099257	0	0	0	0	0	0	0	0	0.155069	0.0671768	0.110249	0.0978178	0.0946239	0.100459	0	0.0457168	0	0.0910083	0.0748158		0	0	0	0	0	0	0	0	0	0	0	0	0	0	0	0	0	0	0	0	0	0.230802	0	0	0	0	0	0	0	0	0	0	0	0	0	0	0	0	0	0	0	0	0	0	0
tr|O77329|O77329_PLAF7	>tr|O77329|O77329_PLAF7 N2227-like protein, putative OS=Plasmodium falciparum (isolate 3D7) OX=36329 GN=PF3D7_0309300 PE=4 SV=1	4	4	4.9	112.25	955	1.3033e-08	14	0	0	0	0	0	0	0	0	0	0	0	0	0	0	0	0	0	0	0	0	0	0	0	0	0	0	0	0	0	0	0	0	0	0	0	0	0	0	0	0	0	0	0	0	0	0	0	0	0	0	0	0	0	0	0	0	0	0	0	0	0		0	0	0	0	0	0	0	0	0	0	0	0	0	0	0	0	0	0	0	0	0	24261	0	0	0	0	0	0	0	0	0	0	0	0	0	0	0	0	0	0	0	0	0	0	0	14	0	0	0	0	0	0	0	0	0	0	0	0	0	0	0	0	0	0	0	0	0	0	0	0	0	0	0	0	0	0	0	0	0	0	0	0	0	0	0	0	0	0	0	0	0	0	0	0	0	0	0	0	0	0	0	0	0	0	0	0	0		0	0	0	0	0	0	0	0	0	0	0	0	0	0	0	0	0	0	0	0	0	0.116438	0	0	0	0	0	0	0	0	0	0	0	0	0	0	0	0	0	0	0	0	0	0	0
tr|Q8I1R1|Q8I1R1_PLAF7	>tr|Q8I1R1|Q8I1R1_PLAF7 Uncharacterized protein OS=Plasmodium falciparum (isolate 3D7) OX=36329 GN=PF3D7_0417600 PE=4 SV=1	11	11	17.5	96.263	807	4.8627e-116	10	0	0	0	42232.5	0	0	0	0	0	0	0	0	0	0	0	20707.9	0	72588.2	35913.6	29735.4	0	53227.2	71118.5	0	29470.3	0	0	0	0	0	0	0	0	0	0	0	0	0	0	0	0	0	0	0	0	0	0	0	0	0	0	0	0	0	0	0	0	0	0	139578	26144.7		0	0	0	0	0	0	0	0	0	0	0	0	0	0	0	0	0	0	0	0	0	162310	0	0	0	0	0	0	0	0	0	0	0	0	0	0	0	0	0	0	0	0	0	0	0	10	0	0	0	0.148984	0	0	0	0	0	0	0	0	0	0	0	0.0730515	0	0.25607	0.126693	0.104898	0	0.18777	0.250885	0	0.103963	0	0	0	0	0	0	0	0	0	0	0	0	0	0	0	0	0	0	0	0	0	0	0	0	0	0	0	0	0	0	0	0	0	0	0.492389	0.0922309		0	0	0	0	0	0	0	0	0	0	0	0	0	0	0	0	0	0	0	0	0	0.572583	0	0	0	0	0	0	0	0	0	0	0	0	0	0	0	0	0	0	0	0	0	0	0
tr|Q8I288|Q8I288_PLAF7	>tr|Q8I288|Q8I288_PLAF7 Cyclase-associated protein OS=Plasmodium falciparum (isolate 3D7) OX=36329 GN=PF3D7_0105300 PE=3 SV=1	4	4	22.8	18.528	162	8.4893e-37	5	0	0	0	0	0	0	0	0	0	0	0	192497	0	0	0	0	0	0	0	0	0	0	0	0	0	0	0	0	0	0	0	0	0	0	0	0	0	1.88962e+06	1.86376e+06	1.18308e+06	1.23513e+06	0	317042	0	0	0	0	0	0	0	0	0	0	0	0	0	0	0	0	0	0		0	0	0	0	0	0	0	0	0	0	0	0	0	0	0	0	0	0	0	0	0	445160	0	0	0	0	0	0	0	0	0	0	0	0	0	0	0	0	0	0	0	0	0	0	0	5	0	0	0	0	0	0	0	0	0	0	0	0.0287335	0	0	0	0	0	0	0	0	0	0	0	0	0	0	0	0	0	0	0	0	0	0	0	0	0	0.282058	0.278198	0.176595	0.184364	0	0.047324	0	0	0	0	0	0	0	0	0	0	0	0	0	0	0	0	0	0		0	0	0	0	0	0	0	0	0	0	0	0	0	0	0	0	0	0	0	0	0	1	0	0	0	0	0	0	0	0	0	0	0	0	0	0	0	0	0	0	0	0	0	0	0
tr|Q8I6T8|Q8I6T8_PLAF7	>tr|Q8I6T8|Q8I6T8_PLAF7 Mitochondrial ribosomal protein S15, putative OS=Plasmodium falciparum (isolate 3D7) OX=36329 GN=PF3D7_1310900 PE=3 SV=1	1	1	2.6	35.711	303	0.0098163	2	0	0	0	0	0	0	0	0	0	0	0	0	0	0	0	0	0	0	0	0	0	0	0	0	0	0	0	0	0	0	0	0	0	0	0	0	0	0	0	0	105490	0	0	0	0	0	0	0	0	0	0	0	0	0	0	0	0	0	0	0	0		0	0	0	0	0	0	0	0	0	0	0	0	0	0	0	0	0	0	0	0	0	454580	0	0	0	0	0	0	0	0	0	0	0	0	0	0	0	0	0	0	0	0	0	0	0	2	0	0	0	0	0	0	0	0	0	0	0	0	0	0	0	0	0	0	0	0	0	0	0	0	0	0	0	0	0	0	0	0	0	0	0	0	0	0	0	0	0.232061	0	0	0	0	0	0	0	0	0	0	0	0	0	0	0	0	0	0	0	0		0	0	0	0	0	0	0	0	0	0	0	0	0	0	0	0	0	0	0	0	0	1	0	0	0	0	0	0	0	0	0	0	0	0	0	0	0	0	0	0	0	0	0	0	0
tr|Q8ID24|Q8ID24_PLAF7	>tr|Q8ID24|Q8ID24_PLAF7 Mitochondrial import inner membrane translocase subunit TIM9 OS=Plasmodium falciparum (isolate 3D7) OX=36329 GN=PF3D7_1368600 PE=3 SV=1	7	7	79.3	10.874	92	0	15	0	0	0	0	0	0	0	0	0	0	0	0	0	0	0	0	0	0	0	0	0	0	0	0	0	0	0	0	0	0	0	0	0	0	0	0	405501	0	680515	1.7091e+06	0	0	0	0	0	0	0	0	0	0	0	0	0	0	0	0	0	0	0	0	0		0	0	0	0	0	0	0	0	0	0	0	0	0	0	0	0	0	0	0	0	0	492630	0	0	0	0	0	0	0	0	0	0	0	0	0	0	0	0	0	0	0	0	0	0	0	15	0	0	0	0	0	0	0	0	0	0	0	0	0	0	0	0	0	0	0	0	0	0	0	0	0	0	0	0	0	0	0	0	0	0	0	0	0.149736	0	0.251289	0.631108	0	0	0	0	0	0	0	0	0	0	0	0	0	0	0	0	0	0	0	0	0		0	0	0	0	0	0	0	0	0	0	0	0	0	0	0	0	0	0	0	0	0	0.382296	0	0	0	0	0	0	0	0	0	0	0	0	0	0	0	0	0	0	0	0	0	0	0
tr|Q8IE99|Q8IE99_PLAF7	>tr|Q8IE99|Q8IE99_PLAF7 Splicing factor 1 OS=Plasmodium falciparum (isolate 3D7) OX=36329 GN=PF3D7_1321700 PE=4 SV=1	5	5	7.5	100.94	864	5.6412e-12	13	0	0	0	0	0	0	0	0	0	0	0	0	0	0	0	0	0	0	0	0	0	0	0	0	0	0	0	0	0	0	0	0	0	0	0	0	0	0	0	0	0	0	0	0	0	0	0	0	0	0	0	0	0	0	0	0	0	0	0	0	0		0	0	0	0	0	0	0	0	0	0	0	0	0	0	0	0	0	0	0	0	0	48422	0	0	0	0	0	0	0	0	0	0	0	0	0	0	0	0	0	0	0	0	0	0	0	13	0	0	0	0	0	0	0	0	0	0	0	0	0	0	0	0	0	0	0	0	0	0	0	0	0	0	0	0	0	0	0	0	0	0	0	0	0	0	0	0	0	0	0	0	0	0	0	0	0	0	0	0	0	0	0	0	0	0	0	0	0		0	0	0	0	0	0	0	0	0	0	0	0	0	0	0	0	0	0	0	0	0	0.0588796	0	0	0	0	0	0	0	0	0	0	0	0	0	0	0	0	0	0	0	0	0	0	0
tr|Q8IEF7|Q8IEF7_PLAF7	>tr|Q8IEF7|Q8IEF7_PLAF7 tRNA (adenine(58)-N(1))-methyltransferase OS=Plasmodium falciparum (isolate 3D7) OX=36329 GN=PF3D7_1315700 PE=3 SV=1	7	7	20.9	37.204	316	6.4951e-21	6	0	0	0	0	0	0	0	0	0	0	0	0	0	0	0	0	0	897185	0	0	0	0	0	0	0	0	0	0	0	0	613938	0	212529	0	516986	0	0	0	0	0	0	0	0	0	0	0	0	0	0	0	0	0	0	0	0	0	0	0	0	0	0		0	0	0	0	0	0	0	0	0	0	0	0	0	0	0	0	0	0	0	0	0	122580	0	0	0	0	0	0	0	0	0	0	0	0	0	0	0	0	0	0	0	0	0	0	0	6	0	0	0	0	0	0	0	0	0	0	0	0	0	0	0	0	0	0.514293	0	0	0	0	0	0	0	0	0	0	0	0	0.351928	0	0.121828	0	0.296352	0	0	0	0	0	0	0	0	0	0	0	0	0	0	0	0	0	0	0	0	0	0	0	0	0	0		0	0	0	0	0	0	0	0	0	0	0	0	0	0	0	0	0	0	0	0	0	0.298481	0	0	0	0	0	0	0	0	0	0	0	0	0	0	0	0	0	0	0	0	0	0	0
tr|Q8IIU1|Q8IIU1_PLAF7	>tr|Q8IIU1|Q8IIU1_PLAF7 Uncharacterized protein OS=Plasmodium falciparum (isolate 3D7) OX=36329 GN=PF3D7_1106200 PE=4 SV=2	6	6	11	82.004	681	3.8375e-14	8	0	0	0	0	0	0	0	0	0	0	0	0	0	0	0	0	0	0	0	0	0	0	0	0	0	0	0	0	0	0	0	0	0	0	0	0	0	0	0	0	0	0	0	0	0	0	0	0	0	0	0	0	0	0	6713.18	0	0	0	0	107932	63804.5		0	0	0	0	0	0	0	0	0	0	0	0	0	0	0	0	0	0	0	0	0	501600	23017	0	0	0	0	32497.5	0	0	0	0	0	0	0	0	0	0	0	0	0	0	0	0	0	8	0	0	0	0	0	0	0	0	0	0	0	0	0	0	0	0	0	0	0	0	0	0	0	0	0	0	0	0	0	0	0	0	0	0	0	0	0	0	0	0	0	0	0	0	0	0	0	0	0	0	0	0	0	0	0.0133835	0	0	0	0	0.215176	0.127202		0	0	0	0	0	0	0	0	0	0	0	0	0	0	0	0	0	0	0	0	0	1	0.0458872	0	0	0	0	0.0647876	0	0	0	0	0	0	0	0	0	0	0	0	0	0	0	0	0
tr|Q8IBE9|Q8IBE9_PLAF7	>tr|Q8IBE9|Q8IBE9_PLAF7 PRESAN domain-containing protein OS=Plasmodium falciparum (isolate 3D7) OX=36329 GN=PF3D7_0731300 PE=4 SV=1	10	10	32.8	37.723	317	3.1019e-44	36	0	0	75088.9	0	0	115862	0	0	70987.6	0	104684	388660	699794	558081	16879.9	377171	260825	647701	366370	808334	516806	119876	109034	105942	0	1.12061e+06	968606	639011	923698	876220	1.04783e+06	1.1213e+06	71154.5	696947	621630	0	0	0	0	0	2.59827e+06	396581	0	0	0	52346.7	0	0	13263	0	10023.7	0	47571.1	0	67262.7	48050.6	0	0	0	118804	1.00273e+07		0	0	0	0	0	0	0	0	0	0	0	0	0	0	0	0	0	0	0	253560	214240	4797900	0	0	0	0	0	99031.8	0	0	0	0	0	0	0	0	0	0	0	0	0	0	0	0	0	36	0	0	0.00748845	0	0	0.0115546	0	0	0.00707944	0	0.0104399	0.0387602	0.069789	0.0556562	0.0016834	0.0376145	0.0260115	0.0645938	0.0365372	0.0806134	0.0515399	0.011955	0.0108737	0.0105654	0	0.111756	0.096597	0.0637272	0.0921184	0.0873835	0.104498	0.111825	0.00709608	0.069505	0.0619938	0	0	0	0	0	0.25912	0.0395502	0	0	0	0.00522042	0	0	0.00132269	0	0.000999641	0	0.00474416	0	0.00670796	0.00479198	0	0	0	0.0118481	1		0	0	0	0	0	0	0	0	0	0	0	0	0	0	0	0	0	0	0	0.0528481	0.0446529	1	0	0	0	0	0	0.0206407	0	0	0	0	0	0	0	0	0	0	0	0	0	0	0	0	0
tr|Q8I3Q7|Q8I3Q7_PLAF7	>tr|Q8I3Q7|Q8I3Q7_PLAF7 U6 snRNA-associated Sm-like protein LSm2 OS=Plasmodium falciparum (isolate 3D7) OX=36329 GN=PF3D7_0520300 PE=3 SV=1	5	5	62.1	12.056	103	4.5107e-62	46	0	0	0	0	0	0	0	0	0	0	367564	0	0	1.48276e+06	1.1231e+06	941062	1.88536e+06	1.00351e+06	737862	877775	710530	500555	591337	444010	599618	0	0	169601	0	0	0	0	0	0	0	0	0	0	902733	0	0	0	808121	1.42573e+06	1.15858e+06	446187	286012	268141	302084	0	0	1.0306e+06	0	0	723181	0	480948	0	123950	0	0		0	0	0	0	0	52381	0	0	0	0	0	0	0	0	0	0	0	0	0	0	0	496340	0	0	0	0	0	0	0	0	0	0	0	0	0	0	0	0	0	0	0	0	0	0	104341	46	0	0	0	0	0	0	0	0	0	0	0.0158809	0	0	0.064064	0.0485246	0.0406594	0.0814588	0.0433577	0.03188	0.037925	0.0306991	0.0216269	0.0255492	0.0191838	0.025907	0	0	0.00732776	0	0	0	0	0	0	0	0	0	0	0.0390034	0	0	0	0.0349156	0.0615997	0.0500576	0.0192779	0.0123574	0.0115853	0.0130518	0	0	0.044528	0	0	0.0312457	0	0.0207798	0	0.00535535	0	0		0	0	0	0	0	0.0087245	0	0	0	0	0	0	0	0	0	0	0	0	0	0	0	0.0826696	0	0	0	0	0	0	0	0	0	0	0	0	0	0	0	0	0	0	0	0	0	0	0.0173789
tr|C0H4U5|C0H4U5_PLAF7	>tr|C0H4U5|C0H4U5_PLAF7 Uncharacterized protein OS=Plasmodium falciparum (isolate 3D7) OX=36329 GN=PF3D7_0813400 PE=4 SV=1	17	17	29	76.856	659	2.5508e-267	210	0	0	0	0	0	0	0	0	0	39825.1	0	0	0	69077.7	240139	583678	689697	336076	175984	49790.3	33445.6	0	122621	0	0	99615	190517	74313.2	38879.1	42734.9	182399	0	0	270530	59515	313393	0	0	0	0	0	179421	100788	178128	145806	94672.5	0	0	0	64140	124270	108379	0	77275.4	0	34943.1	33093.7	0	0	86887.2	1.6193e+06		249120	58010	0	34456	27414	29629	0	0	0	0	0	0	0	129990	148670	0	28685	0	0	0	3684000	28470000	0	0	184173	219629	987751	116593	0	0	123263	0	0	108962	0	0	114275	0	0	0	0	329914	60489.1	0	0	210	0	0	0	0	0	0	0	0	0	0.00139884	0	0	0	0.00242633	0.00843479	0.0205015	0.0242254	0.0118046	0.00618137	0.00174887	0.00117477	0	0.00430702	0	0	0.00349895	0.00669184	0.00261023	0.00136562	0.00150105	0.00640672	0	0	0.00950229	0.00209045	0.0110078	0	0	0	0	0	0.00630209	0.00354016	0.00625668	0.00512141	0.00332534	0	0	0	0.0022529	0.00436496	0.00380678	0	0.00271427	0	0.00122736	0.00116241	0	0	0.00305188	0.0568775		0.00875026	0.00203758	0	0.00121026	0.000962908	0.00104071	0	0	0	0	0	0	0	0.00456586	0.00522199	0	0.00100755	0	0	0	0.129399	1	0	0	0.00646903	0.00771439	0.0346945	0.00409528	0	0	0.00432956	0	0	0.00382725	0	0	0.00401388	0	0	0	0	0.0115881	0.00212466	0	0
tr|Q76NM5|Q76NM5_PLAF7	>tr|Q76NM5|Q76NM5_PLAF7 Erythrocyte binding antigen-140 OS=Plasmodium falciparum (isolate 3D7) OX=36329 GN=PF3D7_1301600 PE=4 SV=1	7	7	7.9	140.59	1210	4.6388e-18	8	0	0	0	0	0	0	0	0	0	0	0	0	0	0	0	0	0	0	0	0	0	0	0	0	0	0	0	0	0	0	0	0	0	0	0	0	0	0	0	0	529195	67611.3	33982.4	0	0	14490.6	0	0	0	0	6632.16	0	0	0	0	0	3113.63	0	0	0	0		0	0	0	0	0	0	0	0	0	0	0	0	0	0	0	0	0	0	0	0	83538	617080	39370	0	0	0	0	0	0	0	0	0	0	0	0	0	0	0	0	0	0	0	0	0	0	8	0	0	0	0	0	0	0	0	0	0	0	0	0	0	0	0	0	0	0	0	0	0	0	0	0	0	0	0	0	0	0	0	0	0	0	0	0	0	0	0	0.857579	0.109566	0.0550697	0	0	0.0234826	0	0	0	0	0.0107477	0	0	0	0	0	0.00504575	0	0	0	0		0	0	0	0	0	0	0	0	0	0	0	0	0	0	0	0	0	0	0	0	0.135376	1	0.0638005	0	0	0	0	0	0	0	0	0	0	0	0	0	0	0	0	0	0	0	0	0	0
tr|C0H4H6|C0H4H6_PLAF7	>tr|C0H4H6|C0H4H6_PLAF7 Cytochrome b-c1 complex subunit 9, putative OS=Plasmodium falciparum (isolate 3D7) OX=36329 GN=PF3D7_0622600 PE=3 SV=1	10	10	60.4	11.696	96	1.0362e-108	228	0	0	0	0	0	0	0	0	0	0	271479	0	223592	223560	0	0	2.16702e+06	0	0	0	498623	280481	386189	0	171696	631712	0	1.86294e+06	2.17079e+06	2.82887e+06	1.72776e+06	609372	0	0	305553	0	0	0	0	1.54111e+07	1.12238e+09	1.91122e+08	6.18553e+07	3.43801e+07	1.82563e+07	3.73031e+07	4.08479e+07	6.80482e+07	178095	1.4197e+07	8.64977e+06	8.83716e+06	3.29268e+06	4.75007e+06	1.67032e+06	1.8055e+06	0	223151	105850	2.50236e+06	6.23234e+06		319290	172940	659300	693360	683710	530390	0	198500	0	0	192270	214260	116930	201680	186250	174900	0	528960	0	0	297400000	2843800000	167600000	63774000	3.24344e+07	3.74646e+07	3.53323e+07	5.9884e+07	1.94936e+07	2.44497e+07	1.02882e+07	5.32616e+06	1.77331e+07	2.33416e+06	3.2353e+06	1.21792e+06	886838	1.15034e+06	1.63873e+06	0	0	431740	0	0	0	228	0	0	0	0	0	0	0	0	0	0	9.54636e-05	0	7.86245e-05	7.8613e-05	0	0	0.000762017	0	0	0	0.000175337	9.86289e-05	0.0001358	0	6.03755e-05	0.000222136	0	0.000655089	0.000763341	0.000994748	0.000607553	0.000214281	0	0	0.000107445	0	0	0	0	0.00541918	0.394677	0.0672067	0.0217509	0.0120895	0.00641968	0.0131173	0.0143639	0.0239286	6.26257e-05	0.00499227	0.00304162	0.00310752	0.00115784	0.00167033	0.000587353	0.000634889	0	7.84692e-05	3.72215e-05	0.000879937	0.00219155		0.000112276	6.0813e-05	0.000231838	0.000243815	0.000240421	0.000186507	0	6.9801e-05	0	0	6.76102e-05	7.53429e-05	4.11175e-05	7.09192e-05	6.54934e-05	6.15022e-05	0	0.000186005	0	0	0.104578	1	0.0589352	0.0224256	0.0114053	0.0131741	0.0124243	0.0210578	0.00685476	0.00859756	0.00361777	0.0018729	0.0062357	0.000820789	0.00113767	0.000428273	0.00031185	0.000404508	0.000576248	0	0	0.000151818	0	0	0
tr|Q8I2I2|Q8I2I2_PLAF7	>tr|Q8I2I2|Q8I2I2_PLAF7 Mitochondrial-processing peptidase subunit beta, putative OS=Plasmodium falciparum (isolate 3D7) OX=36329 GN=PF3D7_0933600 PE=3 SV=1	36	36	60.7	55.734	484	0	1498	232823	110176	191597	316928	251562	144862	75581.5	159737	891882	1.61285e+07	1.10484e+06	649125	956266	895205	1.4271e+06	7.65455e+07	6.55737e+07	9.04664e+07	4.41801e+07	467561	3.79855e+07	254050	2.78844e+07	5.18132e+07	557590	2.47029e+07	471079	0	66266	39713.8	0	1.05811e+07	7.88531e+06	4.90211e+06	163621	185934	0	0	0	2.1757e+07	1.82596e+09	2.48616e+08	6.81972e+07	3.32819e+07	1.30565e+07	3.94454e+07	3.46616e+07	5.25447e+07	2.78206e+06	1.50211e+07	6.73183e+06	7.24753e+06	2.37291e+06	3.13704e+06	1.59099e+06	895401	104006	155670	134867	1.43222e+06	5.19097e+06		1931200	1575100	1672300	1591100	836960	198640	73293	0	146640	0	211290	0	1092400	1197900	3620400	79573	167220	77392	2218500	1514800	450630000	4115400000	298800000	99563000	9.65236e+07	1.42803e+08	8.23841e+07	1.33996e+08	5.68442e+07	3.6977e+07	2.20916e+07	9.79684e+06	4.69399e+07	3.31428e+06	5.36283e+06	1.57874e+06	2.19295e+06	1.76345e+06	1.73037e+06	70551	62219.8	583879	519085	199450	0	1498	5.65736e-05	2.67716e-05	4.65561e-05	7.70102e-05	6.1127e-05	3.52e-05	1.83655e-05	3.88145e-05	0.000216718	0.00391907	0.000268464	0.000157731	0.000232363	0.000217526	0.000346771	0.0185998	0.0159337	0.0219824	0.0107353	0.000113612	0.00923009	6.17315e-05	0.00677563	0.0125901	0.000135489	0.00600254	0.000114467	0	1.6102e-05	9.65004e-06	0	0.0025711	0.00191605	0.00119116	3.97582e-05	4.51801e-05	0	0	0	0.00528672	0.443689	0.0604112	0.0165712	0.00808717	0.00317259	0.00958482	0.00842241	0.0127678	0.000676012	0.00364996	0.00163577	0.00176107	0.000576592	0.000762268	0.000386594	0.000217573	2.52724e-05	3.78263e-05	3.27714e-05	0.000348015	0.00126135		0.000469262	0.000382733	0.000406352	0.000386621	0.000203373	4.82675e-05	1.78094e-05	0	3.5632e-05	0	5.13413e-05	0	0.000265442	0.000291077	0.00087972	1.93354e-05	4.06327e-05	1.88055e-05	0.000539073	0.000368081	0.109498	1	0.0726053	0.0241928	0.0234543	0.0346998	0.0200185	0.0325596	0.0138126	0.00898502	0.00536802	0.00238053	0.0114059	0.000805337	0.00130311	0.000383619	0.000532864	0.000428499	0.000420462	1.71432e-05	1.51188e-05	0.000141877	0.000126132	4.84642e-05	0
tr|A0A5K1K9E9|A0A5K1K9E9_PLAF7	>tr|A0A5K1K9E9|A0A5K1K9E9_PLAF7 Uncharacterized protein OS=Plasmodium falciparum (isolate 3D7) OX=36329 GN=PF3D7_1326000 PE=4 SV=1	11	11	60.7	19.284	163	0	445	0	85898.7	87568	0	0	237831	295096	0	0	0	214002	0	647341	1.30717e+06	848627	0	0	977853	0	0	0	289417	565904	147996	377973	169077	0	162287	289204	0	0	0	0	0	338089	321952	0	191597	0	8.98363e+06	1.00433e+09	1.2872e+08	3.30986e+07	1.38869e+07	4.90424e+06	2.12185e+07	1.7852e+07	2.90726e+07	1.05304e+06	6.93935e+06	4.61702e+06	4.64435e+06	1.54248e+06	2.18519e+06	1.35208e+06	749056	0	108199	425402	2.76667e+06	2.31874e+06		0	0	0	0	0	0	0	0	107150	0	178410	0	0	0	471930	0	0	0	0	0	419230000	2406600000	208120000	70290000	7.6143e+07	1.22841e+08	8.26921e+07	1.19783e+08	3.48755e+07	1.58413e+07	5.55864e+06	4.76146e+06	1.73059e+07	1.66389e+06	1.32078e+06	735872	760257	880348	917823	0	346701	794176	574455	252781	178266	445	0	3.5693e-05	3.63866e-05	0	0	9.88244e-05	0.000122619	0	0	0	8.8923e-05	0	0.000268986	0.00054316	0.000352625	0	0	0.000406321	0	0	0	0.00012026	0.000235147	6.1496e-05	0.000157057	7.02557e-05	0	6.74342e-05	0.000120171	0	0	0	0	0	0.000140484	0.000133779	0	7.96131e-05	0	0.00373291	0.417325	0.0534864	0.0137533	0.00577034	0.00203783	0.00881681	0.00741795	0.0120804	0.000437563	0.00288347	0.00191848	0.00192984	0.000640938	0.000907999	0.000561821	0.000311251	0	4.49593e-05	0.000176765	0.00114962	0.000963491		0	0	0	0	0	0	0	0	4.45234e-05	0	7.41336e-05	0	0	0	0.000196098	0	0	0	0	0	0.1742	1	0.0864788	0.0292072	0.0316393	0.0510433	0.0343606	0.0497726	0.0144916	0.00658246	0.00230975	0.0019785	0.00719102	0.000691386	0.000548815	0.000305773	0.000315905	0.000365806	0.000381378	0	0.000144063	0.000329999	0.0002387	0.000105037	7.40738e-05
tr|Q7HP03|Q7HP03_PLAF7	>tr|Q7HP03|Q7HP03_PLAF7 Cytochrome b OS=Plasmodium falciparum (isolate 3D7) OX=36329 GN=coxI PE=3 SV=1	6	6	16	43.376	376	9.1831e-200	218	0	0	0	0	0	0	0	0	0	0	0	0	415124	158240	158083	0	0	0	0	0	0	0	0	0	0	0	0	0	0	0	0	0	0	0	0	0	0	0	0	6.61563e+06	5.73121e+08	1.20812e+08	3.5984e+07	1.75411e+07	7.82836e+06	1.76426e+07	2.0343e+07	2.75718e+07	1.03818e+06	6.34903e+06	3.91835e+06	5.12911e+06	960030	1.82105e+06	343768	379282	77398.2	111721	0	965922	2.32954e+06		0	0	0	0	0	309720	0	0	0	0	0	0	0	0	0	0	0	0	517070	0	201080000	1553600000	136770000	53189000	4.3691e+07	7.98173e+07	4.52568e+07	6.86002e+07	2.41513e+07	2.35767e+07	1.24502e+07	4.86047e+06	1.91911e+07	2.63096e+06	2.50647e+06	190073	985734	976384	238803	0	0	0	201800	185416	89175.2	218	0	0	0	0	0	0	0	0	0	0	0	0	0.000267201	0.000101854	0.000101752	0	0	0	0	0	0	0	0	0	0	0	0	0	0	0	0	0	0	0	0	0	0	0	0	0.00425826	0.368899	0.0777628	0.0231617	0.0112906	0.00503885	0.0113559	0.0130941	0.0177471	0.00066824	0.00408666	0.00252211	0.00330143	0.000617939	0.00117215	0.000221272	0.000244131	4.98186e-05	7.1911e-05	0	0.000621732	0.00149945		0	0	0	0	0	0.000199356	0	0	0	0	0	0	0	0	0	0	0	0	0.000332821	0	0.129428	1	0.0880342	0.034236	0.0281224	0.0513757	0.0291303	0.0441557	0.0155454	0.0151755	0.00801378	0.00312852	0.0123526	0.00169346	0.00161333	0.000122344	0.000634484	0.000628465	0.000153709	0	0	0	0.000129892	0.000119346	5.73991e-05
tr|Q8I3N3|Q8I3N3_PLAF7	>tr|Q8I3N3|Q8I3N3_PLAF7 Mitochondrial-processing peptidase subunit alpha, putative OS=Plasmodium falciparum (isolate 3D7) OX=36329 GN=PF3D7_0523100 PE=4 SV=2	49	49	76.8	61.772	534	0	2189	156809	0	307648	479295	565135	189060	621778	834208	311134	1.88602e+06	3.74634e+06	4.79688e+06	5.21274e+06	4.4761e+06	3.56157e+06	1.0498e+06	997934	1.57178e+06	347630	2.53624e+06	1.01003e+06	48981.8	557263	260580	232676	138389	325127	314980	308139	631319	493255	54127.3	94742.9	0	175820	43423.9	3.0359e+06	343637	97606.9	2.19403e+07	1.93577e+09	3.2408e+08	8.81146e+07	3.983e+07	1.67195e+07	4.91913e+07	5.43303e+07	6.94655e+07	2.26997e+06	1.54027e+07	8.69068e+06	8.59772e+06	4.20983e+06	3.41837e+06	2.59745e+06	1.15366e+06	75102	346730	134385	2.16179e+06	5.49309e+06		2439700	1909800	1144400	830820	1187500	1075500	601350	1012600	307410	3974500	182150	124620	0	0	566500	196230	4264900	2423500	2001500	322810	516470000	4148300000	321400000	109720000	1.27043e+08	1.55458e+08	1.06736e+08	1.65883e+08	6.24215e+07	4.62029e+07	2.64416e+07	1.06545e+07	6.09144e+07	5.50694e+06	7.40639e+06	2.70393e+06	3.79523e+06	1.60749e+06	2.59209e+06	474753	614278	2.44615e+06	524439	333929	323794	2189	3.78009e-05	0	7.41625e-05	0.00011554	0.000136233	4.55753e-05	0.000149887	0.000201096	7.50028e-05	0.000454649	0.000903103	0.00115635	0.0012566	0.00107902	0.000858562	0.000253067	0.000240565	0.000378896	8.38007e-05	0.000611393	0.00024348	1.18077e-05	0.000134335	6.2816e-05	5.60894e-05	3.33605e-05	7.8376e-05	7.593e-05	7.42809e-05	0.000152187	0.000118905	1.30481e-05	2.2839e-05	0	4.23836e-05	1.04679e-05	0.000731841	8.28381e-05	2.35294e-05	0.00528898	0.466642	0.0781235	0.0212411	0.00960152	0.00403045	0.0118582	0.013097	0.0167455	0.000547204	0.00371302	0.002095	0.00207259	0.00101483	0.000824041	0.000626148	0.000278103	1.81043e-05	8.35837e-05	3.23951e-05	0.000521126	0.00132418		0.00058812	0.000460381	0.000275872	0.00020028	0.000286262	0.000259263	0.000144963	0.0002441	7.41051e-05	0.000958103	4.39096e-05	3.00412e-05	0	0	0.000136562	4.73037e-05	0.00102811	0.000584215	0.000482487	7.78174e-05	0.124502	1	0.0774775	0.0264494	0.0306254	0.0374751	0.02573	0.0399882	0.0150475	0.0111378	0.00637408	0.00256841	0.0146842	0.00132752	0.0017854	0.000651816	0.000914889	0.000387506	0.000624856	0.000114445	0.000148079	0.000589675	0.000126423	8.04979e-05	7.80546e-05
tr|Q8IB13|Q8IB13_PLAF7	>tr|Q8IB13|Q8IB13_PLAF7 Uncharacterized protein OS=Plasmodium falciparum (isolate 3D7) OX=36329 GN=PF3D7_0817800 PE=4 SV=1	4	3	59.3	6.1592	54	2.3938e-24	25	0	0	0	25215.1	0	0	0	0	0	0	0	0	17328.3	0	0	0	0	0	0	0	0	0	0	0	0	0	0	0	0	0	0	0	0	0	0	0	0	0	0	817908	1.02829e+08	1.74936e+07	3.05733e+06	1.86458e+06	507870	1.67621e+06	1.88962e+06	2.26751e+06	0	610681	419281	0	264229	0	0	0	0	0	0	0	0		0	0	0	0	0	0	235450	0	0	0	0	0	0	0	0	0	0	0	0	0	39290000	297070000	21140000	9799100	1.25217e+07	1.45814e+07	7.26448e+06	9.58159e+06	5.37347e+06	3.21066e+06	1.5039e+06	1.45205e+06	3.99581e+06	0	891348	0	0	0	0	0	0	0	0	0	0	25	0	0	0	8.48794e-05	0	0	0	0	0	0	0	0	5.83308e-05	0	0	0	0	0	0	0	0	0	0	0	0	0	0	0	0	0	0	0	0	0	0	0	0	0	0	0.00275325	0.346145	0.0588872	0.0102916	0.00627657	0.0017096	0.00564247	0.00636086	0.00763292	0	0.00205568	0.00141139	0	0.000889451	0	0	0	0	0	0	0	0		0	0	0	0	0	0	0.000792574	0	0	0	0	0	0	0	0	0	0	0	0	0	0.132258	1	0.0711617	0.0329858	0.0421507	0.0490841	0.0244538	0.0322537	0.0180882	0.0108078	0.00506245	0.00488792	0.0134507	0	0.00300047	0	0	0	0	0	0	0	0	0	0
tr|Q9NLB3|Q9NLB3_PLAF7	>tr|Q9NLB3|Q9NLB3_PLAF7 Uncharacterized protein OS=Plasmodium falciparum (isolate 3D7) OX=36329 GN=PF3D7_0306000 PE=3 SV=2	5	5	43.8	17.02	137	0	202	0	0	0	0	0	0	0	160790	203233	0	241726	539767	0	401884	407186	0	253968	0	137728	1.03324e+06	0	0	0	0	0	0	130082	0	0	0	0	0	178259	145605	0	149980	0	0	0	4.92486e+06	4.21589e+08	8.30984e+07	2.72134e+07	1.07186e+07	4.39935e+06	7.72918e+06	1.12796e+07	1.92301e+07	0	4.55663e+06	3.82326e+06	1.97227e+06	281070	626344	89513.9	526511	47114.5	52788.6	0	0	0		567660	0	383050	259150	0	0	0	0	0	0	0	0	0	0	0	593810	765210	0	0	0	229810000	1785500000	131210000	65736000	2.31051e+07	3.94961e+07	2.612e+07	7.79691e+07	2.87565e+07	2.12012e+07	1.29445e+07	5.98254e+06	3.10828e+07	1.0828e+06	4.41934e+06	729968	2.21367e+06	815114	1.30156e+06	0	185768	566242	463275	0	0	202	0	0	0	0	0	0	0	9.00529e-05	0.000113824	0	0.000135383	0.000302306	0	0.000225082	0.000228052	0	0.000142239	0	7.7137e-05	0.000578681	0	0	0	0	0	0	7.28547e-05	0	0	0	0	0	9.98368e-05	8.15487e-05	0	8.39988e-05	0	0	0	0.00275825	0.236118	0.0465407	0.0152413	0.00600313	0.00246393	0.00432886	0.00631735	0.0107701	0	0.00255202	0.00214129	0.0011046	0.000157418	0.000350795	5.01338e-05	0.000294882	2.63873e-05	2.95652e-05	0	0	0		0.000317928	0	0.000214534	0.000145141	0	0	0	0	0	0	0	0	0	0	0	0.000332574	0.000428569	0	0	0	0.128709	1	0.0734864	0.0368166	0.0129404	0.0221205	0.014629	0.043668	0.0161056	0.0118741	0.00724979	0.00335062	0.0174084	0.000606439	0.00247513	0.000408831	0.0012398	0.000456518	0.000728963	0	0.000104043	0.000317133	0.000259465	0	0
tr|Q8I6U9|Q8I6U9_PLAF7	>tr|Q8I6U9|Q8I6U9_PLAF7 Cytochrome c1, putative OS=Plasmodium falciparum (isolate 3D7) OX=36329 GN=PF3D7_1462700 PE=4 SV=1	24	24	53.6	46.186	394	0	564	0	16935.6	870492	108242	167244	167653	435991	649354	0	80239.3	389511	1.33066e+06	2.92182e+06	4.26236e+06	3.46174e+06	3.70003e+06	2.92657e+06	1.83054e+06	2.4585e+06	446645	228911	1.04158e+06	1.00034e+06	473436	826860	384863	98063.5	361394	720939	236178	0	86983.7	704475	609012	182759	136684	259680	457430	0	9.38722e+06	6.05068e+08	1.01358e+08	3.21068e+07	8.80655e+06	5.37624e+06	1.27373e+07	5.49653e+06	1.59466e+07	1.2375e+06	3.91426e+06	1.16033e+06	2.07423e+06	819479	797614	605510	577262	111701	80515.9	52109.4	646147	6.59452e+06		5021300	4433800	3144800	2879900	2993000	205590	346760	1108500	996930	319310	1019200	270590	243610	521570	441890	657090	431100	364950	1115300	366530	218410000	1542100000	109870000	38797000	4.02368e+07	1.42781e+07	2.53687e+07	6.5036e+07	1.61065e+07	1.25837e+07	8.59043e+06	8.1537e+06	7.71331e+06	2.95471e+06	5.48384e+06	2.91995e+06	6.89486e+06	2.68321e+06	4.2492e+06	174694	526089	1.83048e+06	983131	119801	0	564	0	1.09821e-05	0.000564485	7.0191e-05	0.000108452	0.000108718	0.000282725	0.000421084	0	5.20325e-05	0.000252585	0.000862885	0.0018947	0.002764	0.00224482	0.00239934	0.00189778	0.00118704	0.00159426	0.000289634	0.000148441	0.000675431	0.000648687	0.000307007	0.000536191	0.000249571	6.35909e-05	0.000234352	0.000467505	0.000153153	0	5.6406e-05	0.000456828	0.000394924	0.000118513	8.8635e-05	0.000168393	0.000296628	0	0.0060873	0.392366	0.0657273	0.0208202	0.00571075	0.00348631	0.00825974	0.00356431	0.0103408	0.000802477	0.00253827	0.000752438	0.00134507	0.000531405	0.000517226	0.000392653	0.000374335	7.24345e-05	5.22118e-05	3.37912e-05	0.000419004	0.00427633		0.00325614	0.00287517	0.0020393	0.00186752	0.00194086	0.000133318	0.000224862	0.000718825	0.000646476	0.000207062	0.000660917	0.000175469	0.000157973	0.000338221	0.000286551	0.000426101	0.000279554	0.000236658	0.000723235	0.000237682	0.141632	1	0.071247	0.0251586	0.0260922	0.0092589	0.0164507	0.0421737	0.0104445	0.00816009	0.00557061	0.0052874	0.00500182	0.00191603	0.00355609	0.00189349	0.00447108	0.00173997	0.00275546	0.000113283	0.000341151	0.001187	0.000637527	7.7687e-05	0
tr|Q8ILJ5|Q8ILJ5_PLAF7	>tr|Q8ILJ5|Q8ILJ5_PLAF7 Cytochrome b-c1 complex subunit 6 OS=Plasmodium falciparum (isolate 3D7) OX=36329 GN=PF3D7_1426900 PE=3 SV=1	5	5	55.7	10.587	88	0	35	0	0	0	0	0	0	0	0	0	0	0	0	0	0	0	626982	0	0	0	0	0	0	0	0	494859	99155.1	0	0	0	0	0	0	0	0	0	0	0	1.92366e+06	0	0	0	0	0	0	0	0	0	0	0	0	0	0	0	0	0	0	0	0	0	0	0		0	0	0	0	0	0	0	0	0	0	0	425520	0	0	0	0	0	0	0	0	40409000	269180000	18640000	6987300	2.87187e+06	0	896299	4.93307e+06	0	0	0	0	0	0	0	0	0	0	0	0	0	0	0	0	0	35	0	0	0	0	0	0	0	0	0	0	0	0	0	0	0	0.00232923	0	0	0	0	0	0	0	0	0.00183839	0.00036836	0	0	0	0	0	0	0	0	0	0	0	0.00714638	0	0	0	0	0	0	0	0	0	0	0	0	0	0	0	0	0	0	0	0	0	0	0		0	0	0	0	0	0	0	0	0	0	0	0.0015808	0	0	0	0	0	0	0	0	0.150119	1	0.0692473	0.0259577	0.010669	0	0.00332974	0.0183263	0	0	0	0	0	0	0	0	0	0	0	0	0	0	0	0	0
tr|Q8IBM6|Q8IBM6_PLAF7	>tr|Q8IBM6|Q8IBM6_PLAF7 Uncharacterized protein OS=Plasmodium falciparum (isolate 3D7) OX=36329 GN=PF3D7_0722700 PE=4 SV=1	5	5	34.2	9.5018	79	1.906e-113	155	0	0	0	0	0	0	0	0	0	0	0	0	0	0	278844	562484	686571	250384	764538	553531	508558	173742	136813	233445	0	0	0	0	225851	0	0	0	0	0	122071	0	121989	2.7742e+06	1.6122e+06	1.39275e+07	1.29876e+09	7.64211e+07	2.76046e+07	2.31775e+07	1.07305e+07	2.5148e+07	2.6544e+07	3.19268e+07	0	1.0106e+07	4.22145e+06	5.29915e+06	2.00287e+06	2.07979e+06	186834	123005	192972	0	0	434501	1.75673e+06		0	0	0	0	0	0	0	0	281540	0	0	0	0	0	448020	807730	0	3445700	1717000	0	393030000	2654800000	189420000	82034000	5.71522e+07	8.85628e+07	3.64442e+07	1.49573e+08	2.11345e+07	2.42631e+07	1.10194e+07	1.47409e+06	2.6461e+07	0	3.21411e+06	181581	663964	295603	363411	0	0	420226	0	0	0	155	0	0	0	0	0	0	0	0	0	0	0	0	0	0	0.000105034	0.000211874	0.000258615	9.43136e-05	0.000287983	0.000208502	0.000191562	6.54443e-05	5.15343e-05	8.79331e-05	0	0	0	0	8.50727e-05	0	0	0	0	0	4.59812e-05	0	4.59504e-05	0.00104498	0.000607277	0.00524615	0.489211	0.028786	0.010398	0.00873043	0.00404194	0.00947266	0.00999851	0.0120261	0	0.00380669	0.00159012	0.00199606	0.000754435	0.000783409	7.03761e-05	4.63332e-05	7.26878e-05	0	0	0.000163666	0.000661718		0	0	0	0	0	0	0	0	0.000106049	0	0	0	0	0	0.000168758	0.000304253	0	0.00129791	0.000646753	0	0.148045	1	0.07135	0.0309003	0.0215279	0.0333595	0.0137276	0.0563404	0.00796087	0.00913933	0.00415074	0.000555255	0.00996724	0	0.00121068	6.83972e-05	0.0002501	0.000111347	0.000136888	0	0	0.000158289	0	0	0
tr|Q8IJS2|Q8IJS2_PLAF7	>tr|Q8IJS2|Q8IJS2_PLAF7 Cytochrome b-c1 complex subunit 7, putative OS=Plasmodium falciparum (isolate 3D7) OX=36329 GN=PF3D7_1012300 PE=3 SV=1	16	16	79.2	23.019	192	0	678	0	0	0	0	0	0	0	0	0	0	0	0	0	774309	0	0	183545	0	0	0	0	0	133589	0	0	0	0	0	0	1.81515e+06	5.38475e+06	8.51916e+06	1.20167e+07	2.55932e+06	3.42639e+06	0	356697	0	0	2.93639e+07	2.12693e+09	4.21408e+08	9.89964e+07	4.68674e+07	2.98221e+07	7.19352e+07	8.90393e+07	7.61003e+07	1.6474e+06	2.65604e+07	1.00419e+07	1.32949e+07	7.35325e+06	5.35774e+06	4.21899e+06	1.99027e+06	163938	183790	281201	3.284e+06	8.03604e+06		7610300	5913800	0	0	2775800	166890	4192700	3206000	2107200	4394400	5029400	6121800	0	4317200	954720	477010	1354100	0	2389300	1563500	825700000	5591900000	478080000	154200000	9.88851e+07	1.44622e+08	1.3239e+08	2.6864e+08	8.45916e+07	5.75702e+07	3.54581e+07	1.33515e+07	5.36063e+07	4.75743e+06	5.24072e+06	2.28271e+06	5.60888e+06	3.10898e+06	2.03989e+06	401378	380477	905833	1.22885e+06	0	600527	678	0	0	0	0	0	0	0	0	0	0	0	0	0	0.00013847	0	0	3.28233e-05	0	0	0	0	0	2.38898e-05	0	0	0	0	0	0	0.000324604	0.000962955	0.00152348	0.00214896	0.000457683	0.000612741	0	6.37882e-05	0	0	0.00525115	0.380359	0.0753605	0.0177035	0.00838129	0.0053331	0.0128642	0.0159229	0.013609	0.000294605	0.0047498	0.00179579	0.00237753	0.00131498	0.000958125	0.000754483	0.00035592	2.93171e-05	3.28672e-05	5.02872e-05	0.000587279	0.00143709		0.00136095	0.00105757	0	0	0.000496397	2.9845e-05	0.000749781	0.000573329	0.000376831	0.000785851	0.000899408	0.00109476	0	0.000772045	0.000170733	8.53037e-05	0.000242154	0	0.000427279	0.000279601	0.14766	1	0.0854951	0.0275756	0.0176836	0.0258628	0.0236752	0.048041	0.0151275	0.0102953	0.00634098	0.00238765	0.00958642	0.000850771	0.000937199	0.000408218	0.00100304	0.000555978	0.000364794	7.17785e-05	6.80407e-05	0.00016199	0.000219755	0	0.000107392
tr|Q8IL75|Q8IL75_PLAF7	>tr|Q8IL75|Q8IL75_PLAF7 Cytochrome b-c1 complex subunit Rieske, putative OS=Plasmodium falciparum (isolate 3D7) OX=36329 GN=PF3D7_1439400 PE=3 SV=1	28	28	62	40.981	355	0	1216	169045	404862	34218.1	0	404633	0	164528	0	0	865860	0	0	0	114150	63203.9	101099	0	49449.9	344325	61929	213184	377842	0	282625	427857	653102	421998	217128	315815	185067	44001.7	44563	30123.3	260743	503108	178324	0	0	0	1.63906e+07	2.31219e+09	2.89106e+08	7.64227e+07	3.26322e+07	1.6042e+07	5.18132e+07	4.27824e+07	5.66624e+07	2.70956e+06	1.7582e+07	7.20988e+06	5.86722e+06	2.91937e+06	3.86172e+06	2.03282e+06	1.28828e+06	97585.6	248714	53660.9	1.13513e+06	4.42864e+06		46001	137320	47710	100090	150640	204610	0	0	0	0	160650	104700	14955	32350	495640	45800	0	0	3475400	27222	714660000	4514600000	381500000	104110000	1.19654e+08	1.25976e+08	1.07917e+08	1.80763e+08	6.37929e+07	4.79776e+07	2.56488e+07	1.23138e+07	5.69615e+07	5.74932e+06	5.21432e+06	1.62058e+06	3.90891e+06	2.22148e+06	1.39349e+06	118173	0	703603	475779	291742	179780	1216	3.7444e-05	8.96785e-05	7.57942e-06	0	8.96277e-05	0	3.64434e-05	0	0	0.000191791	0	0	0	2.52846e-05	1.39999e-05	2.23939e-05	0	1.09533e-05	7.62691e-05	1.37175e-05	4.72209e-05	8.36934e-05	0	6.26024e-05	9.47718e-05	0.000144664	9.3474e-05	4.80946e-05	6.99541e-05	4.0993e-05	9.74653e-06	9.87087e-06	6.67241e-06	5.77556e-05	0.00011144	3.94994e-05	0	0	0	0.00363057	0.512158	0.0640379	0.0169279	0.00722815	0.00355335	0.0114768	0.00947645	0.0125509	0.000600177	0.00389448	0.00159701	0.00129961	0.000646651	0.000855386	0.000450277	0.000285359	2.16156e-05	5.50911e-05	1.18861e-05	0.000251435	0.00098096		1.01894e-05	3.04169e-05	1.05679e-05	2.21703e-05	3.33673e-05	4.53218e-05	0	0	0	0	3.55845e-05	2.31914e-05	3.31259e-06	7.16564e-06	0.000109786	1.01449e-05	0	0	0.000769813	6.02977e-06	0.1583	1	0.0845036	0.0230607	0.0265039	0.0279042	0.0239039	0.0400397	0.0141304	0.0106272	0.0056813	0.00272755	0.0126172	0.0012735	0.00115499	0.000358965	0.000865837	0.000492065	0.000308664	2.61757e-05	0	0.000155851	0.000105387	6.46218e-05	3.9822e-05
tr|Q8IHR6|Q8IHR6_PLAF7	>tr|Q8IHR6|Q8IHR6_PLAF7 Coatomer subunit gamma OS=Plasmodium falciparum (isolate 3D7) OX=36329 GN=PF3D7_1145100 PE=3 SV=1	36	36	39.7	124.37	1068	1.0634e-274	119	0	0	0	20784.8	51021	66297.1	117595	0	82191.8	86566.4	138051	154500	122182	82939.7	56498.8	0	123342	154251	98515.2	139743	18238.3	0	131385	85132.7	97626.5	53898.2	213838	211482	162097	179797	67380.5	71375.5	55132.2	61488.7	56081.4	172105	165199	43036.1	0	335929	3.00611e+06	175509	36817	97425.2	25121.8	36424.2	59485.5	38659.8	27476.9	107343	19393.7	64837.2	60793.2	59976.5	52752.6	59734.3	8154.69	7935.23	19097.5	26056.3	253313		0	89702	180200	72645	75282	40915	78539	41286	62051	130640	0	48459	47881	41167	0	0	37901	0	0	0	94803	1626500	97160	136680	0	0	0	0	0	0	240684	108621	35186	215162	117121	61816.5	0	0	91313	0	34031	0	61405.8	0	22651.5	119	0	0	0	0.00104879	0.00257448	0.0033453	0.00593373	0	0.00414733	0.00436807	0.00696592	0.00779595	0.00616521	0.00418507	0.00285088	0	0.00622376	0.00778339	0.004971	0.00705131	0.000920289	0	0.00662957	0.00429573	0.00492616	0.00271966	0.0107901	0.0106712	0.00817929	0.00907241	0.00339997	0.00360155	0.00278193	0.00310267	0.00282982	0.00868428	0.00833578	0.00217156	0	0.0169507	0.151686	0.00885605	0.00185775	0.004916	0.00126763	0.00183794	0.00300159	0.00195074	0.00138646	0.00541644	0.000978591	0.00327163	0.00306757	0.00302637	0.00266185	0.00301414	0.000411479	0.000400405	0.000963644	0.00131478	0.012782		0	0.0551503	0.11079	0.0446634	0.0462847	0.0251552	0.0482871	0.0253833	0.03815	0.0803197	0	0.0297934	0.0294381	0.0253102	0	0	0.0233022	0	0	0	0.0582865	1	0.0597356	0.0840332	0	0	0	0	0	0	0.147977	0.0667819	0.021633	0.132285	0.0720077	0.0380058	0	0	0.0561408	0	0.0209228	0	0.0377533	0	0.0139265
tr|Q8IAU0|Q8IAU0_PLAF7	>tr|Q8IAU0|Q8IAU0_PLAF7 Protein phosphatase PPM7, putative OS=Plasmodium falciparum (isolate 3D7) OX=36329 GN=PF3D7_0810500 PE=4 SV=1	10	10	45.9	34.519	303	1.8615e-121	56	0	0	0	0	0	0	233085	103286	51512	0	115524	0	144728	0	0	0	0	0	0	0	0	17816	0	0	139406	0	0	0	0	0	0	13937.6	69357.5	0	0	74835.2	12488.7	0	0	0	2.33543e+06	339398	51715	0	0	31982.5	57184.5	0	37838.2	35311.3	23180.8	0	56250	25596.4	0	0	0	0	15137.7	158927	0		190030	0	0	113520	0	0	0	0	0	0	0	0	0	0	0	0	0	0	0	0	0	1041000	0	0	0	0	0	0	0	0	0	0	0	0	0	0	0	0	0	0	49770.7	70888.4	0	31807.4	0	56	0	0	0	0	0	0	0.0280883	0.0124466	0.00620754	0	0.0139215	0	0.0174407	0	0	0	0	0	0	0	0	0.00214695	0	0	0.0167993	0	0	0	0	0	0	0.00167958	0.00835804	0	0	0.00901814	0.00150498	0	0	0	0.281435	0.0408997	0.006232	0	0	0.0038541	0.00689111	0	0.00455976	0.00425525	0.00279344	0	0.0067785	0.00308454	0	0	0	0	0.0018242	0.0191518	0		0.0252146	0	0	0.0150627	0	0	0	0	0	0	0	0	0	0	0	0	0	0	0	0	0	0.138128	0	0	0	0	0	0	0	0	0	0	0	0	0	0	0	0	0	0	0.00660396	0.00940601	0	0.00422044	0
tr|Q8IAT2|Q8IAT2_PLAF7	>tr|Q8IAT2|Q8IAT2_PLAF7 RuvB-like helicase OS=Plasmodium falciparum (isolate 3D7) OX=36329 GN=PF3D7_0809700 PE=3 SV=1	20	19	44.4	59.594	520	1.1967e-254	29	0	0	0	0	0	195967	0	0	127809	0	758712	0	0	0	0	47649.6	52127.4	232299	58765.4	57876.8	38353.8	325520	0	22041.7	114076	492830	91896.8	0	31509.5	0	0	0	0	8494.78	0	0	0	0	0	0	163303	0	0	0	0	0	10072.3	0	0	0	0	0	0	0	0	0	0	0	0	0	33594.5		0	0	0	0	0	0	0	0	0	0	0	0	0	0	0	0	0	0	851480	863050	1106900	5780700	383700	119710	112742	74925.6	0	147229	0	0	0	0	0	0	0	0	0	0	0	0	0	0	0	0	0	29	0	0	0	0	0	0.0339002	0	0	0.0221096	0	0.131249	0	0	0	0	0.00824289	0.00901749	0.0401853	0.0101658	0.0100121	0.00663479	0.0563115	0	0.00381299	0.0197339	0.0852543	0.0158972	0	0.00545081	0	0	0	0	0.00146951	0	0	0	0	0	0	0.0282498	0	0	0	0	0	0.0017424	0	0	0	0	0	0	0	0	0	0	0	0	0	0.0058115		0	0	0	0	0	0	0	0	0	0	0	0	0	0	0	0	0	0	0.147297	0.149299	0.191482	1	0.066376	0.0207086	0.0195032	0.0129613	0	0.0254691	0	0	0	0	0	0	0	0	0	0	0	0	0	0	0	0	0
tr|Q8ILX1|Q8ILX1_PLAF7	>tr|Q8ILX1|Q8ILX1_PLAF7 Nuclear transport factor 2, putative OS=Plasmodium falciparum (isolate 3D7) OX=36329 GN=PF3D7_1412300 PE=4 SV=2	9	9	69.6	14.438	125	0	146	457987	0	626606	696407	1.80108e+06	1.01026e+07	2.71316e+07	4.92453e+07	1.8415e+07	6.40157e+06	5.88555e+06	2.37045e+06	2.44132e+06	4.10869e+06	6.39977e+06	1.2728e+06	0	0	0	0	91108	0	0	156772	0	0	0	152098	678355	295374	650156	0	0	340069	284523	0	45263.5	0	0	0	506757	0	0	0	0	0	0	0	0	0	0	0	29169.1	0	0	0	0	0	232021	0	579390		0	0	0	0	0	0	0	0	0	0	0	0	0	110400	0	0	0	0	0	0	0	1879800	0	0	0	0	84646.6	0	0	0	0	0	0	1.27344e+06	0	0	0	0	0	0	0	0	0	0	0	146	0.000988659	0	0.00135266	0.00150334	0.00388801	0.0218085	0.0585692	0.106306	0.0397527	0.0138191	0.0127052	0.00511712	0.00527009	0.00886946	0.0138152	0.00274761	0	0	0	0	0.000196676	0	0	0.000338424	0	0	0	0.000328334	0.00146437	0.000637626	0.0014035	0	0	0.000734111	0.000614202	0	9.77107e-05	0	0	0	0.00109394	0	0	0	0	0	0	0	0	0	0	0	6.29677e-05	0	0	0	0	0	0.000500866	0	0.00125073		0	0	0	0	0	0	0	0	0	0	0	0	0	0.0542586	0	0	0	0	0	0	0	0.923871	0	0	0	0	0.0416015	0	0	0	0	0	0	0.625861	0	0	0	0	0	0	0	0	0	0	0
tr|Q8I5N3|Q8I5N3_PLAF7	>tr|Q8I5N3|Q8I5N3_PLAF7 Uncharacterized protein OS=Plasmodium falciparum (isolate 3D7) OX=36329 GN=PF3D7_1217500 PE=4 SV=1	2	2	9.8	26.101	214	5.5593e-53	3	0	0	0	0	0	0	0	0	76864.6	211776	184069	261022	0	0	0	0	277960	447790	625345	0	0	0	0	0	380379	0	149330	0	0	0	0	0	0	69923.8	0	0	0	0	0	0	0	0	0	0	0	0	29475.2	0	0	0	0	0	0	0	0	0	0	0	0	0	351722		0	0	0	0	0	0	0	0	0	0	0	147290	0	0	0	0	0	0	0	0	480640	1371900	0	0	0	0	0	0	209156	0	158006	0	247640	142671	297711	0	162154	223303	0	0	0	93263.8	0	0	0	3	0	0	0	0	0	0	0	0	0.0560279	0.154367	0.134171	0.190263	0	0	0	0	0.20261	0.326402	0.455824	0	0	0	0	0	0.277264	0	0.108849	0	0	0	0	0	0	0.0509686	0	0	0	0	0	0	0	0	0	0	0	0	0.0214849	0	0	0	0	0	0	0	0	0	0	0	0	0	0.256376		0	0	0	0	0	0	0	0	0	0	0	0.107362	0	0	0	0	0	0	0	0	0.350346	1	0	0	0	0	0	0	0.152457	0	0.115173	0	0.180509	0.103996	0.217007	0	0.118196	0.162769	0	0	0	0.0679815	0	0	0
tr|Q8I2Z8|Q8I2Z8_PLAF7	>tr|Q8I2Z8|Q8I2Z8_PLAF7 Probable ATP-dependent 6-phosphofructokinase OS=Plasmodium falciparum (isolate 3D7) OX=36329 GN=PF3D7_0915400 PE=3 SV=1	89	89	75.4	159.45	1418	0	2742	367041	423192	270383	877398	2.22054e+06	1.80828e+06	714900	2.79073e+06	1.017e+06	1.88602e+06	2.36407e+06	322050	117341	1.1467e+06	74359	994514	666424	126545	108569	23645.6	120840	223085	843472	690024	98443.2	222185	88577.8	186982	99793.4	43365	102531	62822.6	894468	31938.3	770037	0	28280.5	137236	114202	359758	3.66599e+06	5.92892e+06	5.28639e+06	4.09952e+06	2.41366e+06	1.25706e+06	672250	545954	77660	622138	1.08297e+06	1.88864e+06	837547	960227	791493	451015	70473.7	54528.3	100743	527247	1.92955e+06		25889	53716	3661.8	95750	130920	110980	89454	15579	9569.1	19962	21787	0	19506	0	44115	114320	0	26621	77166	0	408820	2054600	376940	235270	615818	464925	140259	58032.3	173961	96655.6	76267.7	74470.9	64302.6	64211	138103	29285.3	73781.6	149261	37450	301224	95251.2	24388.9	20037.4	0	19467.9	2742	0.00506116	0.00583545	0.00372834	0.0120985	0.0306193	0.0249346	0.00985784	0.0384817	0.0140235	0.0260065	0.0325984	0.00444079	0.00161803	0.015812	0.00102534	0.0137135	0.00918939	0.00174495	0.00149707	0.000326052	0.00166628	0.00307615	0.0116307	0.00951481	0.00135744	0.00306373	0.00122141	0.00257831	0.00137606	0.000597965	0.00141382	0.000866267	0.0123339	0.0004404	0.0106181	0	0.000389963	0.00189236	0.00157474	0.00496074	0.0505507	0.0817545	0.0728946	0.0565288	0.0332822	0.0173337	0.00926973	0.00752822	0.00107086	0.00857872	0.0149332	0.0260426	0.011549	0.0132407	0.010914	0.00621909	0.000971769	0.000751896	0.00138915	0.00727027	0.0266068		0.000843455	0.00175005	0.0001193	0.0031195	0.00426533	0.00361569	0.00291438	0.000507558	0.000311758	0.000650355	0.000709813	0	0.000635499	0	0.00143725	0.00372451	0	0.000867303	0.00251404	0	0.0133192	0.0669382	0.0122806	0.00766502	0.0200631	0.0151471	0.00456958	0.00189067	0.00566759	0.00314901	0.00248478	0.00242624	0.00209496	0.00209197	0.00449933	0.000954104	0.00240378	0.00486287	0.00122011	0.00981378	0.00310325	0.000794581	0.000652811	0	0.000634258
tr|Q8ILK2|Q8ILK2_PLAF7	>tr|Q8ILK2|Q8ILK2_PLAF7 Nascent polypeptide-associated complex subunit beta OS=Plasmodium falciparum (isolate 3D7) OX=36329 GN=PF3D7_1426100 PE=3 SV=1	10	9	63.2	19.393	171	0	320	441342	753344	533778	412162	290022	139437	319923	388202	415533	167032	0	231088	0	658437	4.89589e+06	409281	2.00369e+06	606688	1.07353e+06	884567	1.48404e+06	913502	448134	996838	2.04264e+06	609110	560831	743753	1.32524e+06	382196	0	210058	151016	0	170714	0	0	0	0	0	409429	0	0	25218.4	0	0	34709	0	0	0	0	0	15759.7	0	0	0	0	0	0	0	515939		957610	1257000	1044000	1117100	317640	560710	0	87890	0	0	0	0	0	0	0	130250	207420	192900	495700	360290	1295500	7207100	768430	76896	1.7919e+06	845256	0	311481	0	0	234289	0	150046	0	0	0	0	0	0	831395	0	0	0	0	168666	320	0.0123191	0.0210279	0.0148992	0.0115045	0.0080953	0.00389206	0.00892991	0.0108358	0.0115986	0.0046623	0	0.00645029	0	0.0183788	0.136658	0.0114241	0.0559284	0.0169343	0.0299651	0.0246906	0.0414235	0.0254983	0.0125086	0.0278244	0.0570156	0.0170019	0.0156543	0.0207602	0.036991	0.0106681	0	0.00586328	0.00421526	0	0.00476508	0	0	0	0	0	0.0114283	0	0	0.000703913	0	0	0.000968823	0	0	0	0	0	0.000439894	0	0	0	0	0	0	0	0.0144012		0.0267295	0.0350863	0.0291408	0.0311813	0.00886619	0.0156509	0	0.00245325	0	0	0	0	0	0	0	0.00363563	0.00578965	0.00538436	0.0138363	0.0100567	0.0361609	0.20117	0.0214489	0.00214637	0.0500168	0.0235934	0	0.00869426	0	0	0.00653963	0	0.00418818	0	0	0	0	0	0	0.0232065	0	0	0	0	0.00470792
tr|Q8IDW4|Q8IDW4_PLAF7	>tr|Q8IDW4|Q8IDW4_PLAF7 Nuclear movement protein, putative OS=Plasmodium falciparum (isolate 3D7) OX=36329 GN=PF3D7_1336800 PE=4 SV=1	18	18	48.2	46.016	386	4.7213e-79	124	0	0	0	0	0	0	0	0	0	11932.5	47785.5	470146	978802	1.07857e+06	1.68063e+06	660811	483518	385027	620845	388873	562942	245147	221334	348923	1.05237e+06	1.00867e+06	664018	365633	620812	194477	300840	114721	250416	154608	160737	242479	0	0	0	0	0	0	0	0	0	0	28224.8	0	875598	34599.4	20158	0	0	10112.1	15659	0	76414.6	0	0	11247.9	18221.9		0	0	184260	0	247200	439460	139140	146840	82730	0	311780	231570	60550	44815	0	0	0	0	0	0	0	1858800	0	0	0	0	0	0	0	0	0	0	0	0	0	47977.6	0	0	0	0	39598.8	39448.4	0	0	0	124	0	0	0	0	0	0	0	0	0	0.00122646	0.00491155	0.0483232	0.100605	0.110859	0.17274	0.0679203	0.0496976	0.0395744	0.0638125	0.0399697	0.0578611	0.025197	0.0227495	0.0358635	0.108166	0.103675	0.06825	0.037581	0.0638092	0.019989	0.0309214	0.0117914	0.0257386	0.0158911	0.0165211	0.0249228	0	0	0	0	0	0	0	0	0	0	0.00290104	0	0.0899969	0.00355624	0.00207191	0	0	0.00103935	0.00160949	0	0.00785415	0	0	0.00115609	0.00187291		0	0	0.0394485	0	0.0529234	0.0940847	0.0297887	0.0314372	0.0177118	0	0.0667494	0.0495772	0.0129632	0.00959451	0	0	0	0	0	0	0	0.397953	0	0	0	0	0	0	0	0	0	0	0	0	0	0.0102716	0	0	0	0	0.00847776	0.00844558	0	0	0
tr|Q8I6U4|Q8I6U4_PLAF7	>tr|Q8I6U4|Q8I6U4_PLAF7 Cysteine proteinase falcipain 2a OS=Plasmodium falciparum (isolate 3D7) OX=36329 GN=PF3D7_1115700 PE=1 SV=1	19	3	40.9	55.927	484	0	184	208503	105080	0	0	0	0	0	0	0	81560	0	0	0	0	155521	147173	161544	27735.5	159767	272052	394486	634658	314882	235507	261431	296421	411425	120046	0	0	102204	94818.1	0	77502.9	95890.1	206965	0	0	0	0	308401	0	0	0	0	0	0	0	103821	0	0	0	0	0	0	0	0	0	0	0	33542.1		0	50609	0	0	0	0	0	0	0	0	0	0	0	87134	0	0	0	0	0	0	0	428510	0	0	0	0	0	0	417402	0	0	0	0	0	0	0	192769	0	0	0	29614.2	0	0	0	0	184	0.00189256	0.000953795	0	0	0	0	0	0	0	0.000740311	0	0	0	0	0.00141165	0.00133587	0.00146632	0.000251752	0.00145018	0.00246939	0.00358071	0.00576071	0.00285815	0.00213767	0.00237298	0.00269058	0.00373446	0.00108965	0	0	0.000927695	0.000860653	0	0.000703485	0.000870383	0.00187859	0	0	0	0	0.00279932	0	0	0	0	0	0	0	0.000942372	0	0	0	0	0	0	0	0	0	0	0	0.000304458		0	0.0627304	0	0	0	0	0	0	0	0	0	0	0	0.108004	0	0	0	0	0	0	0	0.531143	0	0	0	0	0	0	0.517375	0	0	0	0	0	0	0	0.238939	0	0	0	0.0367071	0	0	0	0
tr|Q8IJW6|Q8IJW6_PLAF7	>tr|Q8IJW6|Q8IJW6_PLAF7 AP2 domain transcription factor AP2-I OS=Plasmodium falciparum (isolate 3D7) OX=36329 GN=PF3D7_1007700 PE=4 SV=1	19	19	13.2	182.66	1597	4.0176e-226	52	0	6484.71	0	0	0	0	0	0	0	0	18673.6	36748.2	0	0	0	0	0	0	0	0	0	0	52616.7	0	0	0	0	0	202186	0	79024.9	44456.6	0	0	0	0	0	0	0	37059.2	0	0	0	12376	0	0	0	0	0	0	0	0	0	0	0	0	0	0	0	0	0		0	0	0	0	0	68166	24839	0	33055	0	0	0	0	0	0	0	0	0	73196	0	0	274990	0	0	0	0	0	88683.8	0	0	0	0	0	21156.5	0	0	0	0	0	0	0	0	0	0	0	52	0	0.00222942	0	0	0	0	0	0	0	0	0.00641992	0.0126339	0	0	0	0	0	0	0	0	0	0	0.0180894	0	0	0	0	0	0.0695107	0	0.0271685	0.015284	0	0	0	0	0	0	0	0.0127408	0	0	0	0.00425481	0	0	0	0	0	0	0	0	0	0	0	0	0	0	0	0	0		0	0	0	0	0	0.0234352	0.00853955	0	0.0113642	0	0	0	0	0	0	0	0	0	0.0251645	0	0	0.0945405	0	0	0	0	0	0.0304892	0	0	0	0	0	0.00727353	0	0	0	0	0	0	0	0	0	0	0
tr|O96163|O96163_PLAF7	>tr|O96163|O96163_PLAF7 Serine repeat antigen 7 OS=Plasmodium falciparum (isolate 3D7) OX=36329 GN=PF3D7_0207400 PE=3 SV=1	29	25	40.6	109.64	946	1.1384e-221	121	0	0	0	0	0	470768	16337	101509	0	25079.3	0	0	0	0	0	0	0	0	0	0	8447.48	23460.7	125676	48693.8	0	0	0	0	0	0	0	0	0	0	0	0	32504.5	141471	0	76802.4	0	12534.6	0	0	0	8022.13	0	0	0	9814.04	0	13309	0	0	0	0	0	3827.19	78861.3	21522.9	168734		0	30539	69092	274670	290710	52225	0	0	0	0	0	0	0	0	0	0	0	0	0	0	0	927090	0	0	0	0	0	0	0	0	0	0	0	0	119522	0	0	0	0	0	0	0	0	0	239118	121	0	0	0	0	0	0.058681	0.0020364	0.012653	0	0.00312612	0	0	0	0	0	0	0	0	0	0	0.00105297	0.00292436	0.0156655	0.00606965	0	0	0	0	0	0	0	0	0	0	0	0	0.00405167	0.0176343	0	0.00957338	0	0.00156243	0	0	0	0.000999954	0	0	0	0.00122331	0	0.00165896	0	0	0	0	0	0.000477057	0.00983001	0.00268282	0.0210325		0	0.00380667	0.00861228	0.0342375	0.0362368	0.00650982	0	0	0	0	0	0	0	0	0	0	0	0	0	0	0	0.115561	0	0	0	0	0	0	0	0	0	0	0	0	0.0148984	0	0	0	0	0	0	0	0	0	0.0298059
tr|Q8IJ49|Q8IJ49_PLAF7	>tr|Q8IJ49|Q8IJ49_PLAF7 PUM-HD domain-containing protein OS=Plasmodium falciparum (isolate 3D7) OX=36329 GN=PF3D7_1035900 PE=4 SV=1	30	30	63.8	65.15	566	0	106	53616.7	0	28691.3	0	26190.5	234836	0	82132.8	0	0	0	0	0	74331.2	0	7.63671e+06	142388	453911	453142	327418	396532	236374	94003.1	45739.7	387187	114074	235392	105152	66248	49539.9	0	0	0	86970.6	13808.3	0	0	0	0	0	0	0	0	0	0	43481.2	298843	206212	67372.3	19755.4	0	0	0	51461.3	19032	0	23943.5	0	29512.8	6540.84	0		0	81284	153600	341920	395270	225590	421980	80720	0	0	0	0	34827	0	0	0	0	0	0	0	0	1281900	0	0	0	0	0	0	0	0	0	0	0	0	0	49235.4	0	272344	0	0	0	0	0	0	0	106	0.00202213	0	0.00108208	0	0.000987763	0.00885672	0	0.0030976	0	0	0	0	0	0.00280336	0	0.288015	0.00537008	0.017119	0.01709	0.0123484	0.014955	0.00891474	0.00354528	0.00172505	0.0146026	0.00430226	0.00887771	0.00396574	0.00249851	0.00186837	0	0	0	0.00328005	0.000520774	0	0	0	0	0	0	0	0	0	0	0.00163987	0.0112707	0.00777717	0.00254091	0.000745066	0	0	0	0.00194084	0.000717784	0	0.000903016	0	0.00111306	0.000246685	0		0	0.00306559	0.00579295	0.0128953	0.0149074	0.00850801	0.0159148	0.00304431	0	0	0	0	0.00131348	0	0	0	0	0	0	0	0	0.0483462	0	0	0	0	0	0	0	0	0	0	0	0	0	0.00185689	0	0.0102713	0	0	0	0	0	0	0
tr|C6KT82|C6KT82_PLAF7	>tr|C6KT82|C6KT82_PLAF7 SNF2 helicase, putative OS=Plasmodium falciparum (isolate 3D7) OX=36329 GN=PF3D7_0624600 PE=4 SV=1	38	38	17.1	315.62	2719	6.2827e-212	139	0	0	6819.23	0	5498.82	4798.02	5684.9	4961.19	0	0	0	0	0	0	14620.4	0	64187.5	116837	49297.7	5677.37	69936.9	16631.1	26193.8	59179.5	9904.22	17040.3	0	22809.3	5928.26	11430.8	4391.33	4502.13	152343	126369	78367	0	18922.4	29098.8	0	0	21231.6	0	20855.2	35095.3	14845	19254.6	18426.5	12507.2	0	0	0	3318.86	2473.23	1905.66	2468.98	0	3664.51	0	0	0	18398.7		0	0	3902.1	0	7900.5	0	0	0	0	26123	11582	16207	6248	17063	50952	33198	44140	0	62950	12602	45076	144880	26306	6180.1	62135.5	12830.5	48509.3	0	0	28060.9	0	0	0	6879.09	0	0	0	0	0	0	0	7892.25	0	0	11111.4	139	0	0	0.0035146	0	0.00283406	0.00247288	0.00292997	0.00255698	0	0	0	0	0	0	0.00753529	0	0.0330819	0.0602172	0.0254078	0.00292609	0.0360451	0.00857161	0.0135002	0.0305008	0.00510459	0.00878249	0	0.0117558	0.0030554	0.0058914	0.00226327	0.00232037	0.0785169	0.0651297	0.04039	0	0.00975251	0.0149974	0	0	0.0109427	0	0.0107487	0.0180879	0.00765102	0.00992374	0.00949693	0.00644617	0	0	0	0.00171053	0.00127469	0.000982167	0.0012725	0	0.00188867	0	0	0	0.00948259		0	0	0.00201112	0	0.00407188	0	0	0	0	0.0134637	0.00596931	0.00835301	0.00322019	0.00879419	0.0262604	0.0171101	0.0227495	0	0.0324441	0.00649501	0.023232	0.0746705	0.013558	0.00318519	0.0320243	0.00661276	0.0250015	0	0	0.0144625	0	0	0	0.00354545	0	0	0	0	0	0	0	0.00406763	0	0	0.00572677
tr|Q8IDZ9|Q8IDZ9_PLAF7	>tr|Q8IDZ9|Q8IDZ9_PLAF7 Isoleucyl-tRNA synthetase OS=Plasmodium falciparum (isolate 3D7) OX=36329 GN=PF3D7_1332900 PE=3 SV=1	69	67	57.8	151.31	1272	0	839	110786	273443	161379	450033	190173	253837	97320.5	99876.9	94808.3	274556	208307	70166	26835.4	6416.79	92178.3	484090	285096	162375	229926	167899	1.71287e+06	1.11621e+06	1.03777e+06	835583	936692	419477	272805	116297	207243	194477	70485.1	573269	145667	243215	138756	11880.9	231841	14868.2	0	21526.2	917872	113366	17593.5	7874.51	0	0	141528	0	73650.3	41600.8	85327.5	20225.1	0	43034.4	6958.67	20778.3	22817.5	0	8984.45	74743.6	45801.9		194860	87973	145930	372230	179740	79495	31238	14377	22574	179890	138150	234280	58328	192720	452080	454810	309980	446850	469420	264760	466410	2673000	417880	131670	104063	553151	245840	339514	264651	45861.8	127549	186098	193018	38055	171402	53965.7	294686	0	88229.1	95812.3	0	64247.6	58420.9	81639.7	34002.4	839	0.00236178	0.00582935	0.00344032	0.00959394	0.00405417	0.00541138	0.00207471	0.00212921	0.00202115	0.00585308	0.00444075	0.00149582	0.000572085	0.000136795	0.00196509	0.01032	0.00607777	0.00346157	0.00490164	0.00357932	0.0365155	0.0237958	0.0221235	0.0178132	0.0199687	0.00894255	0.00581575	0.00247925	0.00441807	0.00414593	0.00150263	0.0122211	0.00310538	0.00518494	0.00295804	0.000253281	0.00494246	0.000316965	0	0.000458903	0.0195675	0.00241677	0.000375063	0.000167871	0	0	0.00301715	0	0.0015701	0.000886859	0.00181904	0.000431166	0	0.000917422	0.000148347	0.000442958	0.000486431	0	0.000191533	0.00159341	0.00097642		0.0145418	0.00656515	0.0108903	0.0277784	0.0134134	0.00593246	0.00233119	0.00107291	0.00168463	0.0134246	0.0103097	0.0174836	0.00435284	0.0143821	0.0337373	0.033941	0.0231328	0.033347	0.0350313	0.0197582	0.0348067	0.199478	0.0311851	0.00982612	0.00776588	0.0412799	0.0183462	0.0253369	0.0197501	0.00342252	0.0095186	0.0138879	0.0144043	0.00283993	0.0127912	0.00402729	0.0219915	0	0.00658426	0.00715017	0	0.0047946	0.00435977	0.00609252	0.00253749
tr|Q8IDS0|Q8IDS0_PLAF7	>tr|Q8IDS0|Q8IDS0_PLAF7 V-type proton ATPase subunit D, putative OS=Plasmodium falciparum (isolate 3D7) OX=36329 GN=PF3D7_1341900 PE=3 SV=1	22	22	85	27.801	247	0	251	0	0	60480.6	0	309056	208323	1.48312e+06	3.37549e+06	539178	1.41465e+06	1.59776e+06	1.56168e+06	1.67997e+06	2.12676e+06	841950	370052	528540	1.93086e+06	426384	599454	957625	190877	303622	300464	445565	271349	286045	352508	321625	255948	549947	215197	173054	143844	307992	196818	340397	0	0	0	2.98712e+06	802082	1.00173e+06	801067	784996	1.15375e+06	1.11759e+06	1.13197e+06	52104.5	1.166e+06	1.09973e+06	1.51752e+06	62503.4	1.36558e+06	36006.9	1.21272e+06	9153.84	311413	136702	1.07909e+06	849887		837020	558820	721710	432770	538990	382330	280960	1249300	585800	523000	518960	390680	338130	116070	271850	791860	151990	483230	1947100	1236100	5138200	10071000	2408100	1051800	2.12929e+06	3.49235e+06	4.64302e+06	2.23497e+06	3.73436e+06	2.68087e+06	1.85108e+06	505775	674378	238773	281221	51853.5	120069	265663	146573	0	0	0	0	0	0	251	0	0	0.00153379	0	0.00783769	0.00528309	0.0376121	0.0856028	0.0136736	0.0358756	0.0405195	0.0396043	0.0426043	0.053935	0.0213519	0.00938456	0.0134038	0.0489669	0.0108131	0.0152022	0.0242855	0.00484066	0.0076999	0.00761979	0.0112996	0.00688143	0.00725414	0.00893963	0.00815644	0.00649087	0.0139467	0.00545741	0.00438867	0.0036479	0.00781071	0.00499132	0.0086325	0	0	0	0.0757538	0.0203409	0.025404	0.0203152	0.0199076	0.0292594	0.0283421	0.0287069	0.00132138	0.0295698	0.0278893	0.0384845	0.00158509	0.0346313	0.000913138	0.0307548	0.000232142	0.00789746	0.00346678	0.0273659	0.0215532		0.0212269	0.0141717	0.0183026	0.0109751	0.0136688	0.00969593	0.00712518	0.0316824	0.014856	0.0132633	0.0131609	0.00990769	0.00857502	0.00294355	0.00689415	0.0200817	0.00385448	0.0122548	0.0493787	0.0313476	0.130305	0.255402	0.0610697	0.0266738	0.0539991	0.0885664	0.117748	0.0566791	0.0947039	0.0679871	0.0469437	0.0128265	0.0171023	0.00605532	0.00713181	0.00131501	0.00304496	0.00673724	0.00371711	0	0	0	0	0	0
tr|Q8IM19|Q8IM19_PLAF7	>tr|Q8IM19|Q8IM19_PLAF7 Multifunctional methyltransferase subunit TRM112, putative OS=Plasmodium falciparum (isolate 3D7) OX=36329 GN=PF3D7_1407500 PE=3 SV=2	8	8	89.6	14.234	125	3.1939e-179	37	778515	581714	726929	865304	0	362654	298516	1.06787e+06	424960	321985	180272	0	0	0	0	0	0	0	0	0	0	280415	0	360920	618652	0	0	0	0	0	0	0	271938	249025	261251	0	0	0	0	522239	0	48400.8	0	0	0	0	0	0	0	0	0	0	0	0	0	0	0	0	42492.7	555675	0		977020	0	0	0	0	0	0	413430	797540	0	0	0	0	378700	0	0	0	0	397310	0	1340900	4281400	593990	440250	0	1.24528e+06	672472	1.02732e+06	1.49283e+06	1.0993e+06	979831	0	0	722525	0	340445	0	477136	381760	0	0	0	0	0	0	37	0.0674097	0.0503692	0.062943	0.0749246	0	0.0314014	0.0258478	0.0924639	0.0367963	0.0278799	0.0156093	0	0	0	0	0	0	0	0	0	0	0.0242805	0	0.0312512	0.0535676	0	0	0	0	0	0	0	0.0235464	0.0215625	0.0226211	0	0	0	0	0.0452195	0	0.00419091	0	0	0	0	0	0	0	0	0	0	0	0	0	0	0	0	0.00367934	0.0481146	0		0.228201	0	0	0	0	0	0	0.0965642	0.18628	0	0	0	0	0.0884524	0	0	0	0	0.0927991	0	0.313192	1	0.138737	0.102829	0	0.290857	0.157068	0.239949	0.348678	0.256761	0.228858	0	0	0.168759	0	0.0795173	0	0.111444	0.0891672	0	0	0	0	0	0
tr|A0A5K1K8V8|A0A5K1K8V8_PLAF7	>tr|A0A5K1K8V8|A0A5K1K8V8_PLAF7 60S ribosomal protein L6, putative OS=Plasmodium falciparum (isolate 3D7) OX=36329 GN=PF3D7_1338200 PE=3 SV=1	15	15	59.7	25.532	221	0	568	0	0	0	373571	0	0	0	762787	192448	281315	216866	234361	481275	363980	294866	591026	694655	77245.9	293737	399053	459639	202955	212316	130462	235081	145437	610861	122655	518557	0	0	570879	529539	307288	496807	6905.48	0	454419	0	211924	0	220385	70044.9	0	24148.1	100800	52394.2	221187	44967.3	49546.5	24026.9	78082.3	46505.7	132267	103721	103646	0	0	0	176540	9.62223e+06		234000	184520	244090	250590	304540	252410	232020	0	0	0	199400	0	155360	6708800	45713	437430	0	0	0	0	1015000	13265000	317400	365550	136001	1.70665e+06	476989	879321	1.232e+06	5.14282e+06	1.17696e+06	1.50097e+06	5.82449e+06	2.0341e+06	5.61621e+06	543030	9.36084e+06	5.82376e+06	3.68706e+06	281878	853543	3.81577e+06	941255	3.38179e+06	1.92486e+06	568	0	0	0	0.00141418	0	0	0	0.0028876	0.000728528	0.00106494	0.000820965	0.000887195	0.00182191	0.00137788	0.00111624	0.00223738	0.00262968	0.000292421	0.00111197	0.00151065	0.00174	0.000768303	0.000803741	0.000493874	0.000889921	0.000550562	0.00231247	0.000464321	0.00196304	0	0	0.00216111	0.00200461	0.00116327	0.0018807	2.61413e-05	0	0.00172024	0	0.000802254	0	0.000834285	0.000265161	0	9.14145e-05	0.000381587	0.000198343	0.000837321	0.000170227	0.000187562	9.0956e-05	0.000295587	0.000176051	0.000500707	0.000392646	0.000392361	0	0	0	0.000668308	0.0364258		0.00424501	0.00334739	0.00442805	0.00454597	0.00552468	0.00457899	0.00420909	0	0	0	0.00361733	0	0.0028184	0.121705	0.000829282	0.00793545	0	0	0	0	0.0184132	0.240641	0.00575797	0.00663147	0.00246721	0.0309604	0.0086531	0.0159518	0.0223498	0.0932962	0.0213514	0.0272292	0.105663	0.0369007	0.101884	0.00985115	0.169816	0.105649	0.0668872	0.00511356	0.0154842	0.0692221	0.0170754	0.0613493	0.034919
tr|Q8I5M3|Q8I5M3_PLAF7	>tr|Q8I5M3|Q8I5M3_PLAF7 Dynamin-like protein, putative OS=Plasmodium falciparum (isolate 3D7) OX=36329 GN=PF3D7_1218500 PE=4 SV=1	43	43	47	122.75	1061	0	141	128676	123673	40445.3	16460.9	0	607130	0	295030	0	126920	80736.8	0	0	211629	321543	770103	860689	774620	754997	872063	854322	503451	644641	298238	595101	368383	531699	574758	291020	288222	584594	706864	345650	202333	125714	0	0	0	0	0	37731.8	14483.1	39078.8	50436.8	54703.4	20207.1	159205	18879.8	63775.1	8107.23	70159.5	14307.3	71094	141465	14561.5	103823	0	16987.9	9374.94	69598.1	313736		54799	69833	37909	48912	16085	0	19799	31277	36054	26450	0	0	43789	407620	0	0	0	0	0	0	0	688760	35739	20904	478860	111664	22712.7	147317	693410	234945	172348	67650.5	47695.3	137582	162143	0	0	165296	132210	11778.4	0	0	0	0	0	141	0.0845386	0.0812516	0.0265721	0.0108146	0	0.398877	0	0.193831	0	0.0833848	0.053043	0	0	0.139037	0.21125	0.505948	0.565461	0.508915	0.496023	0.572934	0.561279	0.330761	0.423521	0.195938	0.390974	0.242023	0.349319	0.377609	0.191197	0.189358	0.384071	0.464401	0.227088	0.13293	0.0825924	0	0	0	0	0	0.0247893	0.00951521	0.0256742	0.0331363	0.0359394	0.0132758	0.104596	0.0124038	0.0418994	0.00532635	0.0460939	0.00939973	0.0467078	0.0929404	0.00956671	0.0682102	0	0.0111608	0.00615922	0.0457251	0.206121		0.0790283	0.10071	0.0546704	0.0705384	0.023197	0	0.0285531	0.0451061	0.0519952	0.0381448	0	0	0.0631503	0.587849	0	0	0	0	0	0	0	0.993295	0.051541	0.0301467	0.690587	0.161036	0.0327552	0.212454	1	0.338826	0.248551	0.0975621	0.0687837	0.198414	0.233834	0	0	0.238382	0.190666	0.0169863	0	0	0	0	0
tr|Q8I3T9|Q8I3T9_PLAF7	>tr|Q8I3T9|Q8I3T9_PLAF7 60S ribosomal protein L2 OS=Plasmodium falciparum (isolate 3D7) OX=36329 GN=PF3D7_0516900 PE=1 SV=1	12	12	52.7	27.999	260	0	264	0	0	0	0	0	0	0	51443.3	0	0	0	0	0	0	0	0	0	90821.6	0	291561	345585	39080.4	111665	403209	114245	493714	358563	0	0	115320	0	0	72352.5	18311.9	0	0	128915	0	0	0	331052	11913.5	10566.2	20200.6	0	0	0	37391.4	62189.2	0	0	44011.5	0	17642.6	0	0	0	0	0	23112.1	5.02698e+06		88374	0	209740	67793	295650	60066	0	161470	0	250800	295900	251210	0	159510	0	0	0	0	0	0	175780	1980600	725760	289560	251116	442777	598070	207414	1.43372e+06	3.01921e+06	1.93344e+06	1.25877e+06	3.2133e+06	684792	3.29584e+06	414286	1.61578e+06	1.05618e+06	1.28847e+06	0	0	1.56019e+06	1.06718e+06	341201	596604	264	0	0	0	0	0	0	0	0.000166672	0	0	0	0	0	0	0	0	0	0.000294254	0	0.000944632	0.00111967	0.000126617	0.000361786	0.00130636	0.000370143	0.00159959	0.00116171	0	0	0.000373627	0	0	0.000234416	5.93291e-05	0	0	0.000417674	0	0	0	0.00107258	3.85987e-05	3.42337e-05	6.54481e-05	0	0	0	0.000121145	0.000201488	0	0	0.000142593	0	5.71604e-05	0	0	0	0	0	7.48812e-05	0.016287		0.00522704	0	0.0124054	0.00400974	0.0174868	0.00355271	0	0.00955043	0	0.014834	0.0175015	0.0148583	0	0.00943451	0	0	0	0	0	0	0.0103968	0.117146	0.0429264	0.0171265	0.0148527	0.0261889	0.0353739	0.0122679	0.0847999	0.178577	0.114357	0.0744523	0.190056	0.0405033	0.194938	0.0245037	0.0955682	0.0624694	0.076209	0	0	0.0922802	0.06312	0.0201809	0.0352872
tr|Q8IAX6|Q8IAX6_PLAF7	>tr|Q8IAX6|Q8IAX6_PLAF7 60S ribosomal protein L13 OS=Plasmodium falciparum (isolate 3D7) OX=36329 GN=PF3D7_0814000 PE=1 SV=1	20	20	53	25.441	215	0	520	482716	0	0	0	0	0	0	222038	0	0	0	0	0	0	0	65230	46373.1	105089	527788	833161	674411	314997	0	672087	805715	353179	52202.7	199551	229271	123612	0	0	99723	37497.8	57968.4	0	0	0	0	0	0	211154	238044	170698	202611	0	0	0	130385	0	0	37190.1	0	23153	0	0	803309	0	0	48016.2	9.95463e+06		0	311460	334370	448170	108860	992670	377850	766440	696110	392710	317220	482460	113230	0	0	51669	288400	562570	0	0	0	7286800	0	378620	1.72062e+06	728758	475963	818047	2.46753e+06	3.30325e+06	2.41736e+06	2.48843e+06	6.62864e+06	2.966e+06	5.8586e+06	1.14037e+06	4.68556e+06	3.60379e+06	4.53155e+06	340676	193792	2.14554e+06	1.6508e+06	900002	461148	520	0.00180044	0	0	0	0	0	0	0.000828159	0	0	0	0	0	0	0	0.000243296	0.000172963	0.000391964	0.00196855	0.00310753	0.00251543	0.00117488	0	0.00250676	0.00300517	0.00131729	0.000194706	0.000744287	0.00085514	0.000461051	0	0	0.000371948	0.00013986	0.000216211	0	0	0	0	0	0	0.000787566	0.000887858	0.00063667	0.000755702	0	0	0	0.000486311	0	0	0.000138712	0	8.63563e-05	0	0	0.00299619	0	0	0.000179092	0.0371289		0	0.00651936	0.00699891	0.00938092	0.00227862	0.0207782	0.00790901	0.0160428	0.0145707	0.00822006	0.00663993	0.0100987	0.00237009	0	0	0.00108152	0.00603668	0.0117755	0	0	0	0.152525	0	0.00792513	0.0360153	0.0152541	0.00996267	0.0171231	0.0516493	0.0691423	0.0505993	0.0520868	0.138748	0.0620833	0.12263	0.0238697	0.0980763	0.0754331	0.0948526	0.00713091	0.00405637	0.0449095	0.0345539	0.0188385	0.00965259
tr|Q8ILE8|Q8ILE8_PLAF7	>tr|Q8ILE8|Q8ILE8_PLAF7 60S ribosomal protein L14, putative OS=Plasmodium falciparum (isolate 3D7) OX=36329 GN=PF3D7_1431700 PE=1 SV=1	14	14	52.1	19.297	165	1.8524e-275	405	0	0	0	0	0	43535.2	812180	215737	0	308745	503009	510030	2.12529e+06	2.00991e+06	2.13871e+06	2.08127e+06	1.4436e+06	447430	631744	2.14918e+06	363407	1.86409e+06	185214	0	3.28973e+06	2.37553e+06	0	0	1.11307e+06	932519	171532	75116.7	0	59431.5	0	50603.7	0	0	0	0	1.10914e+07	0	185787	191711	117115	69382.1	79799	185198	0	76026.7	203904	38021.5	101910	123935	122964	149078	40170.4	20703	0	132496	8.2938e+06		0	0	0	159700	221310	1599100	754680	0	0	387980	288630	0	486810	330910	0	122660	0	127230	0	0	0	16059000	261410	660170	2.25558e+06	1.44751e+06	1.21759e+06	3.30262e+06	4.10729e+06	4.8568e+06	4.47398e+06	4.25066e+06	6.43686e+06	3.53753e+06	1.1378e+07	3.98335e+06	8.42725e+06	6.83876e+06	1.22698e+07	1.09358e+06	1.23611e+06	9.66446e+06	9.62046e+06	5.34376e+06	2.3273e+06	405	0	0	0	0	0	0.000152568	0.00284626	0.000756043	0	0.00108199	0.00176278	0.00178739	0.00744801	0.00704367	0.00749504	0.00729373	0.00505904	0.00156801	0.00221393	0.00753175	0.00127355	0.00653264	0.000649077	0	0.0115288	0.00832496	0	0	0.00390071	0.00326798	0.000601129	0.000263244	0	0.000208276	0	0.000177339	0	0	0	0	0.0388695	0	0.000651085	0.000671847	0.000410426	0.000243147	0.000279653	0.00064902	0	0.000266433	0.000714576	0.000133245	0.000357139	0.000434326	0.000430925	0.000522439	0.000140776	7.2553e-05	0	0.000464328	0.0290654		0	0	0	0.00363649	0.00503939	0.0364127	0.0171846	0	0	0.00883459	0.00657232	0	0.011085	0.00753507	0	0.00279306	0	0.00289712	0	0	0	0.365675	0.0059525	0.0150326	0.0513612	0.0329608	0.0277255	0.0752032	0.093526	0.110593	0.101876	0.0967908	0.146572	0.0805521	0.259086	0.0907038	0.191895	0.155724	0.279392	0.0249016	0.0281471	0.220067	0.219065	0.121681	0.0529944
tr|Q8ILL1|Q8ILL1_PLAF7	>tr|Q8ILL1|Q8ILL1_PLAF7 Enoyl-CoA hydratase, putative OS=Plasmodium falciparum (isolate 3D7) OX=36329 GN=PF3D7_1425200 PE=4 SV=1	15	15	41.1	48.259	406	6.2761e-146	22	0	1.06747e+06	0	0	0	0	0	0	0	0	1.18778e+06	869641	0	0	0	0	0	0	0	0	0	0	0	0	35227.8	58130.4	91621.9	0	0	145106	146729	221498	146672	134029	163987	415189	0	0	0	0	0	37312.9	0	26336.2	0	0	0	0	0	0	0	0	104837	0	0	0	0	0	0	0	0		0	0	0	23264	96012	0	29735	119190	0	0	0	25457	0	0	0	0	64350	148160	0	91583	0	393940	0	0	0	0	0	0	0	0	0	0	0	60283.7	0	0	0	509405	0	0	0	0	0	0	0	22	0	0.460783	0	0	0	0	0	0	0	0	0.512714	0.375387	0	0	0	0	0	0	0	0	0	0	0	0	0.0152064	0.0250924	0.0395493	0	0	0.0626361	0.0633369	0.0956111	0.0633122	0.0578548	0.0707864	0.17922	0	0	0	0	0	0.0161064	0	0.0113682	0	0	0	0	0	0	0	0	0.0452539	0	0	0	0	0	0	0	0		0	0	0	0.0100421	0.0414443	0	0.0128353	0.0514493	0	0	0	0.0109887	0	0	0	0	0.0277772	0.0639544	0	0.0395325	0	0.170047	0	0	0	0	0	0	0	0	0	0	0	0.0260219	0	0	0	0.219888	0	0	0	0	0	0	0
tr|Q8IIE9|Q8IIE9_PLAF7	>tr|Q8IIE9|Q8IIE9_PLAF7 Protein GCN20 OS=Plasmodium falciparum (isolate 3D7) OX=36329 GN=PF3D7_1121700 PE=4 SV=1	13	13	17.9	95.374	815	7.8198e-52	19	0	0	0	0	0	0	0	0	0	0	0	0	0	0	25206.9	176147	141558	0	0	106942	104468	22251.2	65472.2	45263.5	141645	337729	291921	0	8101.01	0	54788.5	291806	142366	294883	99479.2	0	0	996379	0	0	0	0	0	0	0	0	0	0	0	0	0	0	0	0	0	0	0	0	0	0	0		0	0	0	0	0	0	61790	0	0	0	24579	0	0	0	0	0	0	0	0	0	0	235840	0	49695	0	0	0	13169.6	0	0	0	0	0	0	0	49847.7	438560	392944	39906.8	0	0	0	0	0	0	19	0	0	0	0	0	0	0	0	0	0	0	0	0	0	0.015782	0.110285	0.0886287	0	0	0.066956	0.0654067	0.0139314	0.0409919	0.0283393	0.0886831	0.211451	0.18277	0	0.00507201	0	0.0343028	0.182698	0.0891349	0.184625	0.0622835	0	0	0.623829	0	0	0	0	0	0	0	0	0	0	0	0	0	0	0	0	0	0	0	0	0	0	0		0	0	0	0	0	0	0.132202	0	0	0	0.0525878	0	0	0	0	0	0	0	0	0	0	0.504589	0	0.106325	0	0	0	0.028177	0	0	0	0	0	0	0	0.106651	0.938318	0.840721	0.0853822	0	0	0	0	0	0
tr|Q8IKK5|Q8IKK5_PLAF7	>tr|Q8IKK5|Q8IKK5_PLAF7 Mediator of RNA polymerase II transcription subunit 20, putative OS=Plasmodium falciparum (isolate 3D7) OX=36329 GN=PF3D7_1463000 PE=4 SV=1	2	2	8.4	36.709	308	5.2398e-15	4	0	0	0	0	0	0	0	0	0	0	0	0	0	0	0	87694	380952	1.42411e+06	1.4308e+06	1.29208e+06	1.11908e+06	1.11264e+06	1.08677e+06	680744	1.09767e+06	0	896792	433208	407988	405844	313507	218601	180533	164298	171450	0	117037	0	0	0	0	38982.2	0	92454.9	0	0	0	0	0	0	0	15148.9	0	0	0	0	0	0	0	224083	631483		0	0	0	0	0	0	0	0	0	0	0	0	0	0	0	0	0	0	0	0	0	141740	138750	0	0	122815	0	0	0	218422	0	0	0	0	0	0	0	109545	0	0	0	0	0	0	0	4	0	0	0	0	0	0	0	0	0	0	0	0	0	0	0	0.0612902	0.266251	0.995322	1	0.903048	0.782133	0.777638	0.759554	0.475779	0.767172	0	0.626777	0.302774	0.285147	0.283649	0.219114	0.152782	0.126177	0.11483	0.119828	0	0.0817981	0	0	0	0	0.0272451	0	0.0646177	0	0	0	0	0	0	0	0.0105877	0	0	0	0	0	0	0	0.156614	0.44135		0	0	0	0	0	0	0	0	0	0	0	0	0	0	0	0	0	0	0	0	0	0.648927	0.635238	0	0	0.562284	0	0	0	1	0	0	0	0	0	0	0	0.501528	0	0	0	0	0	0	0
tr|A0A144A1R5|A0A144A1R5_PLAF7;sp|Q8I4X0|ACT1_PLAF7	>tr|A0A144A1R5|A0A144A1R5_PLAF7 Actin I OS=Plasmodium falciparum (isolate 3D7) OX=36329 GN=PF3D7_1246200 PE=3 SV=1;>sp|Q8I4X0|ACT1_PLAF7 Actin-1 OS=Plasmodium falciparum (isolate 3D7) OX=36329 GN=PFL2215w PE=1 SV=1	36	31	92.6	41.87	376	0	2795	30669.9	67231.6	50544.8	9067.43	43777.4	446939	3.73145e+06	1.80763e+07	5.50045e+07	6.29224e+07	4.38036e+07	3.75011e+07	4.35467e+07	2.70481e+07	2.61758e+07	1.96245e+07	1.48072e+07	1.58652e+07	1.2857e+07	1.59703e+07	1.16104e+07	8.81817e+06	1.03472e+07	9.90717e+06	1.0179e+07	5.3417e+06	3.53719e+06	4.00705e+06	3.63064e+06	3.16961e+06	2.10156e+06	2.22005e+06	1.21765e+06	2.09059e+06	8.9761e+06	1.27337e+06	619879	492388	3.12951e+06	4.20492e+06	2.97158e+06	202660	2.50269e+06	667799	1.51137e+06	661285	674853	1.18937e+06	437856	649682	393554	577164	672529	643479	556919	534350	52379.4	80730.3	72285.4	994808	1.65755e+07		3349400	2488900	2093900	1417700	1582600	490520	603880	739740	451230	1016100	1354800	1136900	2312000	1893200	6098200	1572500	552220	665000	552990	0	189970	3684600	3402700	2841000	2.02721e+06	1.50368e+06	488210	509478	1.66466e+06	5.56744e+06	2.79615e+06	1.69696e+06	2.55461e+06	2.03289e+06	4.69656e+06	2.05221e+06	3.05573e+06	2.51424e+06	2.55003e+06	338051	49968.8	751090	100176	465255	908436	2795	0.000173649	0.000380657	0.000286178	5.13386e-05	0.000247862	0.00253051	0.021127	0.102345	0.311429	0.356259	0.248011	0.212326	0.246556	0.153143	0.148204	0.111111	0.0838362	0.0898268	0.0727946	0.0904217	0.0657365	0.0499274	0.0585848	0.0560931	0.0576322	0.030244	0.0200271	0.0226874	0.0205562	0.0179459	0.0118988	0.0125696	0.00689417	0.0118367	0.0508216	0.00720968	0.00350968	0.00278784	0.0177189	0.0238077	0.0168247	0.00114744	0.0141699	0.00378099	0.00855718	0.00374411	0.00382093	0.00673405	0.00247909	0.00367841	0.00222825	0.00326783	0.00380777	0.0036433	0.00315321	0.00302542	0.000296566	0.000457085	0.000409271	0.00563248	0.0938484		0.0918055	0.0682196	0.0573928	0.0388585	0.0433783	0.0134449	0.0165521	0.0202759	0.012368	0.0278508	0.0371344	0.0311619	0.0633708	0.0518917	0.167149	0.0431015	0.0151361	0.0182273	0.0151572	0	0.00520699	0.100993	0.0932664	0.0778705	0.0555647	0.0412152	0.0133816	0.0139646	0.0456275	0.152601	0.0766412	0.046513	0.0700208	0.0557205	0.12873	0.0562502	0.0837562	0.0689142	0.0698951	0.00926581	0.00136962	0.020587	0.00274577	0.0127524	0.0248998
tr|Q8I396|Q8I396_PLAF7	>tr|Q8I396|Q8I396_PLAF7 Dynein heavy chain, putative OS=Plasmodium falciparum (isolate 3D7) OX=36329 GN=PF3D7_0905300 PE=4 SV=1	53	52	10.9	720.58	6118	1.0035e-248	109	3117.07	6897.78	0	17077.9	15193.2	11825.6	0	4090.19	3348	0	0	0	0	0	0	46081.8	33602.7	0	18205.6	21670.2	10075.1	0	16752.3	6062.95	30236.2	24632.5	21498.4	11220.9	16132	2107.94	16776.8	46121.1	25886.1	21506.6	8441.1	0	0	0	0	12652.4	0	0	0	0	0	0	0	0	1261.49	0	0	645.181	277.355	0	509.736	0	0	0	0	0	4999.98		4972.8	15621	20501	9798.6	0	0	4120.8	0	0	6467.3	0	0	4404.5	10840	10486	7748	0	0	0	0	0	17299	0	0	0	0	0	0	0	0	3331.15	0	0	0	0	0	0	993.361	0	0	2699.86	0	0	0	0	109	0.0641464	0.14195	0	0.351448	0.312662	0.24336	0	0.0841724	0.0688986	0	0	0	0	0	0	0.94832	0.691512	0	0.374653	0.445953	0.207336	0	0.344746	0.12477	0.622233	0.506914	0.442417	0.230915	0.331981	0.0433795	0.345251	0.949129	0.532712	0.442585	0.17371	0	0	0	0	0.260375	0	0	0	0	0	0	0	0	0.0259603	0	0	0.0132772	0.00570771	0	0.0104899	0	0	0	0	0	0.102895		0.102336	0.321466	0.421892	0.201646	0	0	0.0848022	0	0	0.133091	0	0	0.0906405	0.223077	0.215792	0.159447	0	0	0	0	0	0.355997	0	0	0	0	0	0	0	0	0.068552	0	0	0	0	0	0	0.0204425	0	0	0.0555606	0	0	0	0
tr|C6KT44|C6KT44_PLAF7	>tr|C6KT44|C6KT44_PLAF7 Merozoite surface protein 10 OS=Plasmodium falciparum (isolate 3D7) OX=36329 GN=PF3D7_0620400 PE=4 SV=1	5	5	11.6	61.38	525	4.4925e-12	21	0	0	0	0	0	0	0	0	0	0	0	0	0	0	0	0	0	0	0	0	0	0	106188	33517.6	0	0	39892.2	47551.5	120912	56421.8	111952	15789.4	74417.9	31481.7	229812	0	46050.7	0	46050.7	0	0	68463.9	51332	69878	0	83316.1	95571	66763.5	9208.17	0	0	0	0	0	0	0	7706.76	0	0	0	0		235170	124670	81537	195090	0	124720	121990	0	155580	172800	169940	75036	444350	273510	363440	103940	117160	0	0	0	0	850240	0	0	0	0	162308	194455	228004	0	0	126574	0	0	88339.1	0	0	65685.1	52381.6	0	0	0	0	0	0	21	0	0	0	0	0	0	0	0	0	0	0	0	0	0	0	0	0	0	0	0	0	0	0.0724434	0.0228664	0	0	0.0272153	0.0324406	0.0824888	0.0384922	0.0763758	0.0107719	0.0507695	0.0214775	0.156782	0	0.0314168	0	0.0314168	0	0	0.0467076	0.0350198	0.0476722	0	0.05684	0.0652006	0.0455475	0.00628201	0	0	0	0	0	0	0	0.00525771	0	0	0	0		0.160438	0.0850525	0.0556263	0.133095	0	0.0850866	0.0832242	0	0.10614	0.117888	0.115937	0.0511912	0.303145	0.186594	0.247947	0.0709101	0.079929	0	0	0	0	0.580052	0	0	0	0	0.11073	0.132662	0.155549	0	0	0.0863514	0	0	0.0602668	0	0	0.0448117	0.0357358	0	0	0	0	0	0
tr|Q8ID85|Q8ID85_PLAF7	>tr|Q8ID85|Q8ID85_PLAF7 RuvB-like helicase OS=Plasmodium falciparum (isolate 3D7) OX=36329 GN=PF3D7_1362200 PE=3 SV=1	28	28	69.6	54.629	483	0	194	0	66820.8	31568.4	0	0	0	37514.2	221318	143404	62351.2	307648	746454	1.90615e+06	2.72854e+06	3.74978e+06	5.46723e+06	8.14897e+06	5.20914e+06	5.89978e+06	4.97543e+06	2.39173e+06	1.78684e+06	2.89122e+06	1.40185e+06	1.14037e+06	818350	974203	214608	627391	520685	282199	228339	88261.9	100522	339971	0	0	29838.5	0	0	1.17624e+06	217766	84916.7	0	0	30138	104237	0	13776.9	30121.6	11458.2	40723.6	3754.53	21189.1	30540.6	4617.67	0	5735.8	0	38396.3	258354		1062000	1015000	600950	706530	415990	193750	109060	181410	92168	31336	25810	0	97873	537380	1283500	1179400	0	0	0	0	0	2496400	205940	0	817754	0	0	42363.6	80660.6	102229	200110	0	350100	272575	432913	67844.9	102138	154189	157460	0	0	21044.7	0	0	0	194	0	0.00459376	0.00217025	0	0	0	0.002579	0.015215	0.00985865	0.00428649	0.02115	0.0513168	0.131043	0.18758	0.257788	0.375858	0.56022	0.358115	0.405595	0.342048	0.164425	0.122841	0.198764	0.0963734	0.0783973	0.0562594	0.066974	0.0147537	0.0431315	0.0357957	0.0194005	0.0156977	0.00606778	0.00691061	0.0233721	0	0	0.00205132	0	0	0.0808636	0.0149709	0.0058378	0	0	0.00207191	0.00716601	0	0.000947127	0.00207079	0.00078772	0.00279964	0.000258114	0.00145669	0.00209959	0.000317453	0	0.000394321	0	0.00263965	0.0177612		0.0730098	0.0697786	0.0413138	0.0485721	0.0285982	0.0133198	0.00749759	0.0124715	0.00633631	0.00215427	0.00177437	0	0.00672852	0.0369435	0.0882373	0.0810807	0	0	0	0	0	0.171621	0.0141578	0	0.0562185	0	0	0.00291239	0.00554521	0.007028	0.013757	0	0.0240685	0.0187388	0.0297617	0.00466416	0.0070217	0.0106001	0.010825	0	0	0.00144677	0	0	0
tr|Q8II53|Q8II53_PLAF7	>tr|Q8II53|Q8II53_PLAF7 Cleft lip and palate transmembrane protein 1-like protein OS=Plasmodium falciparum (isolate 3D7) OX=36329 GN=PF3D7_1131100 PE=3 SV=1	26	26	33	94.427	773	7.6124e-296	188	1.019e+06	0	0	0	0	0	0	0	0	0	21143.3	0	0	576591	0	243788	336976	238846	713738	0	0	23051.5	103788	81661.5	76599.5	0	105931	0	84420.8	168063	1.98716e+06	3.77613e+06	1.04774e+06	762623	464337	316911	373522	0	0	103163	237471	133915	69527.7	20884.7	99930.9	117294	85250.6	46013	12725.4	61338.2	285652	73396.7	56472.6	93014.6	18187.6	47790.4	0	0	0	7438.68	41612.2		0	63577	136780	491490	165920	0	0	0	0	0	65976	869320	3169500	4754000	3761100	1555800	681900	218040	352620	213870	2223400	8507800	705770	408780	0	565545	0	493050	310692	0	116714	0	56781.8	0	0	0	0	0	0	0	0	0	0	24385.6	0	188	0.0196074	0	0	0	0	0	0	0	0	0	0.000406836	0	0	0.0110947	0	0.00469094	0.00648405	0.00459584	0.0137337	0	0	0.000443555	0.00199708	0.00157132	0.00147392	0	0.0020383	0	0.00162441	0.00323384	0.0382367	0.0726598	0.0201604	0.0146743	0.0089347	0.00609797	0.00718725	0	0	0.00198505	0.00456938	0.00257677	0.00133784	0.00040186	0.00192286	0.00225695	0.00164038	0.000885377	0.00024486	0.00118026	0.00549649	0.00141229	0.00108664	0.00178977	0.000349962	0.000919577	0	0	0	0.000143134	0.000800697		0	0.00318315	0.00684825	0.0246077	0.00830721	0	0	0	0	0	0.00330326	0.0435248	0.158689	0.238021	0.188309	0.0778952	0.0341411	0.0109167	0.0176548	0.010708	0.11132	0.425965	0.0353362	0.0204666	0	0.0283155	0	0.0246858	0.0155556	0	0.00584357	0	0.00284293	0	0	0	0	0	0	0	0	0	0	0.00122093	0
tr|Q8ILV1|Q8ILV1_PLAF7	>tr|Q8ILV1|Q8ILV1_PLAF7 Serine/threonine-protein phosphatase OS=Plasmodium falciparum (isolate 3D7) OX=36329 GN=PF3D7_1414400 PE=1 SV=1	18	18	75	34.904	304	0	195	0	154284	0	269548	0	155852	466857	578571	584316	776862	1.33779e+06	1.23423e+06	1.50936e+06	1.49711e+06	749302	664902	649109	750758	521814	119370	535660	399887	350102	259549	0	0	0	0	0	0	0	0	0	0	0	245147	184265	0	0	115459	0	1.08615e+06	0	0	57439.8	51729.7	49533.4	0	0	0	0	0	85433.9	0	200140	0	422636	0	0	256406	0		0	0	0	27845	0	0	0	0	38073	0	244640	0	0	766110	488000	160290	0	0	0	0	322200	704780	0	0	0	0	0	0	0	0	0	0	0	0	0	0	0	0	0	0	0	0	0	0	0	195	0	0.0114701	0	0.0200393	0	0.0115866	0.034708	0.0430133	0.0434403	0.057755	0.0994566	0.0917572	0.112211	0.111301	0.055706	0.0494314	0.0482573	0.0558143	0.0387937	0.00887447	0.039823	0.0297292	0.0260279	0.0192959	0	0	0	0	0	0	0	0	0	0	0	0.0182252	0.013699	0	0	0.00858367	0	0.0807484	0	0	0.0042703	0.00384579	0.00368251	0	0	0	0	0	0.00635149	0	0.0148792	0	0.0314204	0	0	0.0190623	0		0	0	0	0.036346	0	0	0	0	0.0496965	0	0.319328	0	0	1	0.636984	0.209226	0	0	0	0	0.420566	0.919946	0	0	0	0	0	0	0	0	0	0	0	0	0	0	0	0	0	0	0	0	0	0	0
tr|Q8IKS3|Q8IKS3_PLAF7	>tr|Q8IKS3|Q8IKS3_PLAF7 AP-1 complex subunit gamma, putative OS=Plasmodium falciparum (isolate 3D7) OX=36329 GN=PF3D7_1455500 PE=4 SV=1	14	13	16.9	124.24	1081	8.9075e-52	31	0	0	0	0	0	0	0	0	0	0	0	0	0	0	0	0	0	481848	363407	324882	474123	267748	408496	240417	296585	192546	349234	441097	316764	133095	248027	91040.9	0	75336	131192	0	0	0	0	0	0	0	0	0	0	0	0	0	0	0	0	0	0	0	0	0	0	0	0	0	69594.8		0	0	0	0	0	0	0	56328	0	0	0	0	0	0	14800	0	0	0	0	0	0	61813	0	21795	87389.4	51358.5	37787.3	113857	0	0	0	0	0	39862.8	0	0	0	0	0	0	0	0	22223.9	110359	0	31	0	0	0	0	0	0	0	0	0	0	0	0	0	0	0	0	0	0.403524	0.304336	0.272072	0.397055	0.224226	0.342095	0.201337	0.248375	0.161248	0.292467	0.369397	0.265274	0.11146	0.20771	0.0762422	0	0.0630902	0.109867	0	0	0	0	0	0	0	0	0	0	0	0	0	0	0	0	0	0	0	0	0	0	0	0	0	0.0582823		0	0	0	0	0	0	0	0.321874	0	0	0	0	0	0	0.0845714	0	0	0	0	0	0	0.353217	0	0.124543	0.499368	0.293477	0.215928	0.650612	0	0	0	0	0	0.227787	0	0	0	0	0	0	0	0	0.126994	0.630622	0
tr|Q8ILN8|Q8ILN8_PLAF7	>tr|Q8ILN8|Q8ILN8_PLAF7 40S ribosomal protein S25 OS=Plasmodium falciparum (isolate 3D7) OX=36329 GN=PF3D7_1421200 PE=1 SV=2	9	9	55.2	11.664	105	0	164	1.59511e+07	2.50727e+07	1.90091e+07	2.02693e+07	2.42332e+07	1.70567e+07	1.19025e+07	1.40903e+07	1.28211e+06	1.21511e+07	7.64227e+06	0	2.49549e+06	609601	0	1.36252e+06	9.05188e+06	5.17608e+06	5.3584e+06	975709	1.48945e+06	2.97567e+06	3.09465e+06	1.25518e+06	4.10378e+06	0	3.34292e+06	924925	2.41857e+06	810412	2.08012e+06	3.32197e+06	3.20577e+06	2.16424e+06	0	2.67306e+06	3.0701e+06	0	2.47651e+06	0	2.39484e+06	167326	291168	248305	168717	116924	0	145965	330086	60266.2	129953	0	259680	393063	448903	322885	159074	68503.2	0	118583	1.33447e+07		195580	0	514790	801050	1606800	0	1199200	0	0	0	0	0	0	0	0	0	0	450580	0	0	449530	8623900	339210	879180	444757	1.75087e+07	3.52429e+06	2.22426e+07	3.95034e+06	1.04341e+06	3.81907e+06	158641	1.20674e+07	0	0	0	4.45601e+06	0	5.12668e+06	252722	0	1.43992e+06	1.21004e+07	3.70283e+06	0	164	0.289468	0.454999	0.344962	0.367831	0.439763	0.30953	0.215997	0.255699	0.0232667	0.220508	0.138686	0	0.0452861	0.0110625	0	0.0247259	0.164266	0.0939312	0.0972398	0.0177064	0.0270294	0.054	0.0561591	0.0227779	0.074472	0	0.0606646	0.0167848	0.0438902	0.0147067	0.0377483	0.0602844	0.0581758	0.0392749	0	0.0485085	0.0557136	0	0.0449416	0	0.0434596	0.0030365	0.00528387	0.00450604	0.00306174	0.00212183	0	0.00264886	0.00599013	0.00109366	0.00235827	0	0.00471245	0.00713297	0.00814633	0.00585945	0.00288675	0.00124314	0	0.00215195	0.242168		0.0078054	0	0.0205448	0.0319691	0.0641258	0	0.0478589	0	0	0	0	0	0	0	0	0	0	0.0179822	0	0	0.0179403	0.344171	0.0135375	0.0350872	0.0177498	0.698754	0.140651	0.887682	0.157654	0.0416416	0.152415	0.0063312	0.481597	0	0	0	0.177835	0	0.204601	0.0100859	0	0.0574656	0.482914	0.147776	0
tr|C6KT45|C6KT45_PLAF7	>tr|C6KT45|C6KT45_PLAF7 Cleavage stimulation factor subunit 1, putative OS=Plasmodium falciparum (isolate 3D7) OX=36329 GN=PF3D7_0620500 PE=4 SV=1	6	6	9.1	76.491	650	2.3924e-14	12	0	36263.8	0	579144	567721	600665	403602	393357	429821	560340	0	613873	0	0	0	69159.5	94811.6	301347	267339	46864.1	0	0	0	0	80553.5	0	0	198323	259761	0	0	0	95372.9	0	0	0	0	0	0	0	0	0	0	0	0	0	0	0	0	0	0	8626.2	0	0	0	0	0	0	0	0	50368		0	0	0	69503	0	0	0	0	0	0	0	0	0	0	0	0	0	0	0	377830	202680	0	171490	0	334754	0	238667	0	0	0	313563	0	0	0	0	82926.8	90777.6	0	0	0	0	0	0	0	0	12	0	0.0539816	0	0.862102	0.845097	0.894138	0.600794	0.585543	0.639822	0.83411	0	0.913798	0	0	0	0.102949	0.141135	0.448579	0.397955	0.0697609	0	0	0	0	0.11991	0	0	0.29522	0.386675	0	0	0	0.14197	0	0	0	0	0	0	0	0	0	0	0	0	0	0	0	0	0	0	0.0128408	0	0	0	0	0	0	0	0	0.0749768		0	0	0	0.103461	0	0	0	0	0	0	0	0	0	0	0	0	0	0	0	0.56243	0.301705	0	0.255276	0	0.498308	0	0.355275	0	0	0	0.466764	0	0	0	0	0.123443	0.13513	0	0	0	0	0	0	0	0
sp|Q8IBS5|CDPK4_PLAF7	>sp|Q8IBS5|CDPK4_PLAF7 Calcium-dependent protein kinase 4 OS=Plasmodium falciparum (isolate 3D7) OX=36329 GN=CPK4 PE=1 SV=3	22	22	45.8	60.779	528	2.513e-106	173	0	0	0	51534.9	201302	407481	254884	684263	375371	68344.5	218781	1.08224e+06	7.9187e+06	1.26141e+07	7.58548e+06	1.01548e+07	9.61405e+06	4.29395e+06	2.68534e+06	3.44308e+06	3.02378e+06	1.13122e+06	901096	1.2854e+06	1.88307e+06	1.69028e+06	1.49335e+06	908085	452258	653626	564889	218323	391164	120744	192563	112171	156092	0	0	0	153459	408921	0	14065	121239	25246.2	9026.67	13599.3	20693.2	29720.7	46271.6	19315.2	0	13261.2	10635.9	29149.5	0	0	10029.7	23038.4	2.39877e+06		322020	81105	35115	0	0	0	0	0	0	0	0	0	0	0	0	0	0	0	0	490810	0	0	111880	46564	67767.9	0	0	0	0	0	0	71251.4	312361	175901	0	97330.3	0	56415.2	150090	0	0	22519.9	141384	16433.5	24728.8	173	0	0	0	0.00255364	0.00997483	0.0201913	0.0126299	0.0339063	0.0186002	0.00338658	0.0108409	0.0536264	0.392384	0.625049	0.375873	0.503185	0.476391	0.212772	0.133063	0.17061	0.149833	0.0560537	0.0446507	0.0636937	0.0933092	0.0837561	0.0739978	0.044997	0.0224101	0.0323882	0.0279911	0.0108182	0.0193828	0.00598303	0.00954177	0.00555825	0.00773463	0	0	0	0.00760414	0.0202627	0	0.00069694	0.0060076	0.00125099	0.000447286	0.000673868	0.00102538	0.00147271	0.00229283	0.000957097	0	0.000657114	0.000527028	0.0014444	0	0	0.00049699	0.00114159	0.118863		0.0159566	0.00401888	0.00174	0	0	0	0	0	0	0	0	0	0	0	0	0	0	0	0	0.0243204	0	0	0.00554383	0.00230732	0.003358	0	0	0	0	0	0	0.00353062	0.015478	0.00871616	0	0.00482287	0	0.00279546	0.00743717	0	0	0.00111589	0.00700582	0.000814308	0.00122535
sp|O97313|RS3A_PLAF7	>sp|O97313|RS3A_PLAF7 40S ribosomal protein S3a OS=Plasmodium falciparum (isolate 3D7) OX=36329 GN=MAL3P7.35 PE=1 SV=1	30	30	67.2	30.047	262	0	1063	227504	939671	0	0	0	154240	377711	439837	218470	0	0	1.31069e+06	3.9776e+06	904828	166197	0	193610	228813	467610	339971	57544.5	23706.2	111752	0	162639	0	184510	168979	124408	226948	0	0	0	129182	222561	1.68603e+06	205246	9.2576e+06	6.03169e+06	4.03946e+06	0	209681	51603.7	186802	195770	222905	130969	195296	61506.8	180337	131062	336747	167408	93382.8	115718	161999	0	33159.2	12548.3	224754	1.08546e+07		898410	256420	557710	452070	1186700	744440	229060	646840	229570	0	32110	108530	532930	332970	685050	758500	138330	77552	304920	10188000	176780	1960700	1656800	735360	2.74174e+06	2.04151e+06	2.06703e+06	4.08565e+06	8.25418e+06	9.61826e+06	5.69138e+06	5.3258e+06	6.93666e+06	4.09372e+06	5.48934e+06	3.20288e+06	7.72504e+06	7.45846e+06	7.91572e+06	574932	376113	6.05147e+06	2.59744e+06	1.13212e+06	1.5651e+06	1063	0.00180315	0.00744766	0	0	0	0.00122248	0.00299367	0.00348606	0.00173155	0	0	0.0103883	0.0315257	0.0071715	0.00131725	0	0.00153452	0.00181353	0.00370619	0.00269455	0.000456087	0.000187891	0.000885726	0	0.00128905	0	0.0014624	0.0013393	0.000986034	0.00179874	0	0	0	0.00102387	0.00176398	0.0133631	0.00162674	0.073374	0.0478061	0.032016	0	0.0016619	0.000409001	0.00148056	0.00155164	0.0017667	0.00103804	0.00154788	0.000487491	0.00142932	0.00103878	0.00266899	0.00132684	0.000740135	0.000917156	0.00128397	0	0.000262814	9.94556e-05	0.00178136	0.0860315		0.0314973	0.00898982	0.0195527	0.0158491	0.0416045	0.0260993	0.00803061	0.0226775	0.00804849	0	0.00112574	0.00380495	0.018684	0.0116736	0.0240171	0.0265922	0.00484971	0.00271889	0.0106902	0.357181	0.00619772	0.0687401	0.0580857	0.025781	0.0961224	0.0715731	0.0724678	0.143239	0.289383	0.337206	0.199534	0.186717	0.243192	0.143522	0.192451	0.11229	0.270832	0.261486	0.277517	0.0201565	0.0131861	0.212158	0.0910637	0.0396908	0.0548709
tr|Q8I259|Q8I259_PLAF7	>tr|Q8I259|Q8I259_PLAF7 Uncharacterized protein OS=Plasmodium falciparum (isolate 3D7) OX=36329 GN=PF3D7_0108300 PE=4 SV=2	31	31	16.5	254.99	2221	1.2729e-195	121	3923.42	163384	22702.9	0	52543.1	9162.02	36990.5	40037.8	37263.8	23148.1	36563.3	39150.8	18786.5	63171.2	34352.3	79720.5	175116	140923	22945.2	129817	30345.9	27454	94600.5	49201.1	473191	6274.4	41468.2	77921.9	122288	16709.7	17032.1	137625	66292.2	178422	0	87139.2	28899.1	73872.9	110143	118513	0	17951.9	28931.8	11189.8	3708.54	9911.42	9011.78	24657	0	7201.05	2844.58	14833.5	7989.4	65284	0	46875.5	0	17640.9	0	0	1.21639e+06		53706	34994	0	34603	0	0	9123.3	0	0	8815.9	0	0	0	13024	25978	58274	34245	0	34208	134930	0	0	14335	11120	33757.1	18025	0	35253.9	36988	54981.4	26894.5	36314.7	59818	77067.1	83033.1	0	138975	63191.6	66924.5	0	0	27950.2	13580.3	22552.5	20614.9	121	0.00151618	0.0631385	0.0087734	0	0.0203049	0.0035406	0.0142947	0.0154724	0.0144003	0.00894543	0.0141297	0.0151296	0.00725994	0.0244121	0.0132752	0.0308075	0.0676726	0.0544587	0.00886701	0.0501669	0.011727	0.0106094	0.0365577	0.0190135	0.182861	0.0024247	0.0160251	0.0301124	0.0472576	0.00645736	0.00658195	0.0531843	0.0256182	0.0689501	0	0.0336744	0.0111679	0.0285477	0.0425642	0.0457985	0	0.00693739	0.0111805	0.00432421	0.00143314	0.0038302	0.00348254	0.00952855	0	0.0027828	0.00109927	0.00573231	0.00308745	0.0252286	0	0.0181147	0	0.00681722	0	0	0.470065		0.0982655	0.0640283	0	0.0633128	0	0	0.0166928	0	0	0.0161304	0	0	0	0.0238299	0.0475317	0.106623	0.0626578	0	0.0625901	0.24688	0	0	0.0262286	0.0203462	0.061765	0.0329802	0	0.0645037	0.0676766	0.100599	0.0492086	0.0664447	0.109449	0.141009	0.151925	0	0.254282	0.115621	0.122451	0	0	0.0511402	0.0248478	0.0412641	0.0377189
tr|A0A5K1K8J3|A0A5K1K8J3_PLAF7	>tr|A0A5K1K8J3|A0A5K1K8J3_PLAF7 Glideosome-associated connector OS=Plasmodium falciparum (isolate 3D7) OX=36329 GN=PF3D7_1361800 PE=4 SV=1	110	110	54.5	291.02	2605	0	787	175329	612334	64154.8	15953.1	59189.3	8132.11	35254	402489	88479.6	54205.9	204952	155973	501422	657816	240024	238207	94931.1	124288	159320	90662.8	23542.5	275195	73768.2	70737.2	63122.1	67812.6	212120	13486.9	111421	55799.9	9911.09	23827.3	114467	134417	168144	218028	171630	4.68886e+06	80650.1	589815	33134.6	67989.3	192006	58965.1	8836.99	40713.7	60058.4	8000.53	19336.4	121873	59199.1	43476.3	92800.2	34329.3	28015.3	41959.2	8497.56	5095.39	15173.9	32764.8	231710		137610	199290	249510	197000	256610	43515	10851	11879	312490	10116	35344	24129	174420	66591	1821000	1730200	144210	208910	150510	4153500	77180	24495	15617	25287	119970	140603	424993	223886	429797	596824	466392	58743.6	412525	857723	358255	11335.8	86718.4	137648	89318.2	92424	224806	40097.5	92673.4	0	2.17208e+06	787	0.0141189	0.0493102	0.00516627	0.00128468	0.00476641	0.000654865	0.00283895	0.0324118	0.00712511	0.0043651	0.0165044	0.0125602	0.0403786	0.0529727	0.0193287	0.0191824	0.00764463	0.0100087	0.0128298	0.00730092	0.00189584	0.0221609	0.00594042	0.00569634	0.00508311	0.00546083	0.0170816	0.00108608	0.00897258	0.00449347	0.000798123	0.00191877	0.00921784	0.0108244	0.0135404	0.0175574	0.0138211	0.377586	0.00649461	0.0474968	0.00266827	0.00547506	0.0154619	0.00474836	0.000711628	0.00327861	0.0048364	0.000644268	0.00155713	0.0098142	0.0047672	0.00350107	0.00747304	0.00276448	0.00225603	0.0033789	0.000684294	0.000410323	0.00122193	0.00263849	0.0186592		0.0231417	0.0335144	0.0419598	0.0331293	0.0431538	0.00731787	0.0018248	0.00199768	0.0525511	0.0017012	0.00594376	0.00405775	0.029332	0.0111985	0.306236	0.290966	0.0242516	0.0351322	0.0253111	0.69849	0.0129793	0.0041193	0.00262629	0.00425249	0.0201752	0.0236451	0.0714706	0.0376507	0.0722784	0.100367	0.0784327	0.00987886	0.069374	0.144242	0.0602475	0.00190634	0.0145833	0.0231481	0.0150205	0.0155429	0.0378054	0.00674315	0.0155848	0	0.365277
tr|O96142|O96142_PLAF7	>tr|O96142|O96142_PLAF7 Aspartate aminotransferase OS=Plasmodium falciparum (isolate 3D7) OX=36329 GN=PF3D7_0204500 PE=1 SV=1	23	23	59.3	47.005	405	9.4973e-99	75	1.85689e+06	75170.7	0	0	39532.1	373685	0	0	0	0	0	42093.4	0	0	0	0	0	138589	98258.3	63847.1	598702	767484	177669	81321.1	165460	81730.2	0	0	0	0	0	0	0	27038.3	0	0	0	495481	195787	50515.3	0	0	0	0	0	0	0	0	0	0	45527	0	0	0	0	0	48363.2	0	0	0	0		0	172170	28545	0	0	0	0	0	0	0	0	0	0	0	0	0	0	279710	0	484240	0	0	0	0	0	0	0	0	0	0	0	0	0	0	0	0	0	0	0	48337	152169	0	0	0	0	75	0.126362	0.0051154	0	0	0.00269017	0.0254294	0	0	0	0	0	0.00286447	0	0	0	0	0	0.00943103	0.00668651	0.00434482	0.0407419	0.0522276	0.0120905	0.00553393	0.0112596	0.00556177	0	0	0	0	0	0	0	0.00183997	0	0	0	0.0337177	0.0133233	0.00343759	0	0	0	0	0	0	0	0	0	0	0.00309813	0	0	0	0	0	0.00329113	0	0	0	0		0	0.0524301	0.00869267	0	0	0	0	0	0	0	0	0	0	0	0	0	0	0.0851788	0	0.147463	0	0	0	0	0	0	0	0	0	0	0	0	0	0	0	0	0	0	0	0.0147198	0.0463392	0	0	0	0
tr|O96221|O96221_PLAF7	>tr|O96221|O96221_PLAF7 Protein transport protein SEC31 OS=Plasmodium falciparum (isolate 3D7) OX=36329 GN=PF3D7_0214100 PE=3 SV=3	30	30	25.9	166.71	1471	0	200	0	0	0	59863.6	23958.2	0	0	0	0	0	166606	115837	0	0	25409.9	33916.9	411589	243755	0	231055	0	101536	134589	0	123084	139378	0	23249.6	255048	0	50484.2	177097	0	114176	24316.6	26506.4	0	207194	0	25702.8	0	3720.65	19403.5	37195	76147.8	60845.6	0	0	17876.6	0	0	0	0	0	12444.7	0	0	10303.1	0	0	0		0	0	0	0	0	0	0	0	0	0	0	0	0	0	0	0	0	144880	29521	300340	0	0	0	0	40830.9	105027	125595	133541	202651	139393	0	0	0	0	0	0	0	0	0	0	0	7349.92	0	0	0	200	0	0	0	0.0204438	0.00818189	0	0	0	0	0	0.0568971	0.0395591	0	0	0.00867764	0.0115829	0.14056	0.0832441	0	0.078907	0	0.0346754	0.0459631	0	0.042034	0.0475985	0	0.00793988	0.0871006	0	0.0172407	0.0604797	0	0.0389918	0.00830429	0.00905211	0	0.0707581	0	0.00877769	0	0.00127063	0.00662644	0.0127024	0.026005	0.0207792	0	0	0.00610498	0	0	0	0	0	0.00424995	0	0	0.00351856	0	0	0		0	0	0	0	0	0	0	0	0	0	0	0	0	0	0	0	0	0.0639843	0.0130375	0.132641	0	0	0	0	0.0180324	0.0463838	0.0554672	0.0589765	0.089498	0.0615611	0	0	0	0	0	0	0	0	0	0	0	0.00324599	0	0	0
tr|Q8I226|Q8I226_PLAF7	>tr|Q8I226|Q8I226_PLAF7 TatD-like deoxyribonuclease OS=Plasmodium falciparum (isolate 3D7) OX=36329 GN=PF3D7_0112000 PE=4 SV=2	12	12	28.2	52.97	447	1.8286e-65	56	0	116537	214902	284670	181761	74404.8	64014	87597.5	0	0	0	276209	232430	0	0	33065.9	0	0	0	0	0	0	0	0	0	0	0	0	0	0	132635	0	0	0	0	0	0	36291.6	0	76385.1	0	9671.66	0	0	58898	0	0	0	26367.3	0	0	0	0	0	0	0	0	0	0	0	277011		0	0	23698	0	0	0	0	0	0	0	0	0	0	0	0	0	0	0	0	521260	0	0	0	0	0	0	0	0	0	0	0	0	0	0	0	0	0	0	264559	96384.3	261420	0	0	66913.5	0	56	0	0.0239218	0.0441133	0.0584347	0.0373103	0.0152732	0.0131402	0.0179812	0	0	0	0.0566978	0.0477112	0	0	0.00678748	0	0	0	0	0	0	0	0	0	0	0	0	0	0	0.0272262	0	0	0	0	0	0	0.00744963	0	0.0156797	0	0.00198531	0	0	0.0120901	0	0	0	0.00541245	0	0	0	0	0	0	0	0	0	0	0	0.0568625		0	0	0.0148474	0	0	0	0	0	0	0	0	0	0	0	0	0	0	0	0	0.326584	0	0	0	0	0	0	0	0	0	0	0	0	0	0	0	0	0	0	0.165753	0.0603874	0.163787	0	0	0.0419231	0
tr|Q8I3S4|Q8I3S4_PLAF7	>tr|Q8I3S4|Q8I3S4_PLAF7 WD repeat-containing protein 26, putative OS=Plasmodium falciparum (isolate 3D7) OX=36329 GN=PF3D7_0518600 PE=4 SV=1	7	7	7.1	150.7	1276	2.4881e-17	11	0	0	0	0	0	0	0	0	0	0	0	0	0	0	0	0	0	0	0	0	0	0	0	0	0	0	0	0	0	0	0	0	0	0	0	0	0	44302.8	0	40465	0	0	0	0	0	0	0	0	93045.7	0	0	0	0	0	0	0	21958.3	31362.2	0	0	283983		0	0	27555	54053	0	0	9019	0	0	0	0	0	0	0	0	0	0	0	0	206270	0	0	0	0	0	0	0	0	0	0	0	0	0	0	0	21921.4	30049.1	25545.4	36929.3	14186.8	29856.2	33207.8	15306	0	0	11	0	0	0	0	0	0	0	0	0	0	0	0	0	0	0	0	0	0	0	0	0	0	0	0	0	0	0	0	0	0	0	0	0	0	0	0	0	0.156005	0	0.142491	0	0	0	0	0	0	0	0	0.327645	0	0	0	0	0	0	0	0.0773225	0.110437	0	0	1		0	0	0.120733	0.236836	0	0	0.0395172	0	0	0	0	0	0	0	0	0	0	0	0	0.903781	0	0	0	0	0	0	0	0	0	0	0	0	0	0	0	0.0960497	0.131661	0.111928	0.161807	0.0621603	0.130816	0.145501	0.0670638	0	0
tr|C0H5F2|C0H5F2_PLAF7	>tr|C0H5F2|C0H5F2_PLAF7 AMMECR1 domain-containing protein OS=Plasmodium falciparum (isolate 3D7) OX=36329 GN=PF3D7_1333400 PE=4 SV=1	13	13	62.6	28.084	238	0	253	499720	706406	636032	391426	486562	392588	321919	0	0	216130	337696	4.21376e+06	3.1354e+06	283656	54788.5	2.19026e+06	1.23833e+06	503500	319743	550078	155017	157382	155394	308336	215540	126874	125982	0	84250.6	195116	38710.5	42787.3	43968.9	88194.8	164167	695065	5.16937e+06	8.29184e+06	0	714573	359299	189257	210843	229582	112110	120565	73229.7	0	0	0	0	0	0	0	0	0	0	18639.3	0	117032	261463		79921	89523	140330	229290	164120	0	0	0	41371	150750	79922	0	204160	101410	0	0	975910	0	0	5035600	0	0	0	471070	1.61783e+06	916210	129427	997395	545084	0	0	370576	0	0	0	0	34765.4	0	0	0	0	543434	0	0	0	253	0.0478384	0.0676246	0.0608876	0.0374714	0.0465787	0.0375826	0.0308175	0	0	0.0206902	0.0323278	0.403385	0.300153	0.0271545	0.00524493	0.209675	0.118546	0.0482003	0.0306091	0.0526592	0.0148399	0.0150663	0.0148759	0.0295171	0.0206338	0.0121457	0.0120603	0	0.00806535	0.0186785	0.00370578	0.00409605	0.00420916	0.00844293	0.0157158	0.0665388	0.494866	0.793781	0	0.0684064	0.0343959	0.0181176	0.0201841	0.021978	0.0107324	0.0115418	0.00701031	0	0	0	0	0	0	0	0	0	0	0.00178434	0	0.0112035	0.02503		0.00765087	0.00857007	0.0134339	0.02195	0.0157113	0	0	0	0.00396046	0.0144314	0.00765097	0	0.0195443	0.00970802	0	0	0.0934243	0	0	0.48206	0	0	0	0.0450957	0.154876	0.0877092	0.0123901	0.095481	0.0521811	0	0	0.0354754	0	0	0	0	0.00332811	0	0	0	0	0.0520231	0	0	0
tr|O97260|O97260_PLAF7	>tr|O97260|O97260_PLAF7 RING finger protein RNF1 OS=Plasmodium falciparum (isolate 3D7) OX=36329 GN=PF3D7_0314700 PE=4 SV=1	14	14	15.7	135.64	1181	9.5206e-38	60	0	0	0	0	0	0	0	0	0	0	0	0	0	0	0	144643	339971	102962	0	167490	0	75854.8	0	68876.4	205819	0	77646.9	0	331526	167064	266242	77727.1	305537	30926.9	68828.9	0	0	0	0	0	0	0	0	0	0	0	0	0	0	0	0	0	0	0	0	0	0	0	0	0	35576.4		6426.8	0	0	0	0	0	0	0	0	0	0	0	0	0	0	0	0	0	0	51319	0	0	0	0	0	0	0	0	0	0	0	0	0	0	0	0	0	0	0	0	0	0	0	0	0	60	0	0	0	0	0	0	0	0	0	0	0	0	0	0	0	0.208109	0.489143	0.148139	0	0.24098	0	0.109138	0	0.0990977	0.296128	0	0.111717	0	0.476992	0.240368	0.383063	0.111832	0.4396	0.0444968	0.0990294	0	0	0	0	0	0	0	0	0	0	0	0	0	0	0	0	0	0	0	0	0	0	0	0	0	0.0511866		0.00924673	0	0	0	0	0	0	0	0	0	0	0	0	0	0	0	0	0	0	0.0738366	0	0	0	0	0	0	0	0	0	0	0	0	0	0	0	0	0	0	0	0	0	0	0	0	0
sp|Q8IFN0|YD115_PLAF7	>sp|Q8IFN0|YD115_PLAF7 Uncharacterized protein PFD1115c OS=Plasmodium falciparum (isolate 3D7) OX=36329 GN=PFD1115c PE=1 SV=1	4	4	2.6	190.94	1612	2.0506e-08	12	0	0	0	0	0	0	30102	0	61614.8	0	0	33872.7	0	0	4449.76	0	0	0	0	0	0	0	0	0	0	0	0	0	0	0	0	0	0	0	0	0	0	0	0	0	0	0	0	0	0	0	0	0	1350.9	0	0	0	0	0	0	0	0	0	0	0	26128.3		7150.8	0	0	0	0	0	0	0	0	0	0	0	0	0	0	0	0	0	0	111910	0	0	0	0	0	0	0	0	0	0	0	0	0	0	0	0	0	0	0	0	0	0	0	0	0	12	0	0	0	0	0	0	0.00576402	0	0.0117982	0	0	0.00648605	0	0	0.000852052	0	0	0	0	0	0	0	0	0	0	0	0	0	0	0	0	0	0	0	0	0	0	0	0	0	0	0	0	0	0	0	0	0	0.000258674	0	0	0	0	0	0	0	0	0	0	0	0.00500313		0.0400997	0	0	0	0	0	0	0	0	0	0	0	0	0	0	0	0	0	0	0.627561	0	0	0	0	0	0	0	0	0	0	0	0	0	0	0	0	0	0	0	0	0	0	0	0	0
tr|Q8I553|Q8I553_PLAF7	>tr|Q8I553|Q8I553_PLAF7 SUMO-activating enzyme subunit OS=Plasmodium falciparum (isolate 3D7) OX=36329 GN=PF3D7_1237000 PE=3 SV=1	5	5	9.9	81.119	686	8.6559e-116	19	0	0	0	0	0	0	0	21005.8	31661.7	0	20241.5	12203.5	0	0	0	33259	0	172760	151175	152808	81972.5	39527.2	134624	69719.2	19020.6	152525	0	0	0	155615	140926	69740.5	0	54227.1	0	0	187522	0	90952.5	0	0	0	16780.1	8275.47	0	0	0	0	0	0	0	0	2517.75	0	0	0	0	0	0	0	0		0	0	0	0	0	0	0	0	0	0	0	0	0	0	0	0	0	0	0	686440	0	0	0	0	0	0	0	0	0	0	0	0	0	0	0	0	0	0	0	0	0	0	0	0	0	19	0	0	0	0	0	0	0	0.0255529	0.0385155	0	0.0246232	0.0148452	0	0	0	0.0404586	0	0.210157	0.183899	0.185886	0.0997171	0.0480837	0.163766	0.0848114	0.023138	0.185542	0	0	0	0.189301	0.171433	0.0848373	0	0.0659658	0	0	0.228115	0	0.110641	0	0	0	0.0204125	0.0100669	0	0	0	0	0	0	0	0	0.00306277	0	0	0	0	0	0	0	0		0	0	0	0	0	0	0	0	0	0	0	0	0	0	0	0	0	0	0	1	0	0	0	0	0	0	0	0	0	0	0	0	0	0	0	0	0	0	0	0	0	0	0	0	0
tr|Q8IEQ6|Q8IEQ6_PLAF7	>tr|Q8IEQ6|Q8IEQ6_PLAF7 Uncharacterized protein OS=Plasmodium falciparum (isolate 3D7) OX=36329 GN=PF3D7_1305900 PE=4 SV=1	3	3	6.7	57.924	475	1.738e-07	6	0	0	0	0	0	0	0	0	0	0	0	0	0	0	0	0	0	0	0	0	0	0	0	0	0	0	0	0	0	0	0	0	0	0	0	0	0	0	0	0	0	0	0	0	0	0	0	0	0	0	0	0	0	0	0	0	0	0	0	0	0		0	0	0	0	0	0	0	0	0	0	0	0	0	0	0	0	0	0	0	30220000	0	0	0	0	0	0	0	0	48153.6	0	0	0	0	0	0	0	0	0	0	48282	0	0	0	0	0	6	0	0	0	0	0	0	0	0	0	0	0	0	0	0	0	0	0	0	0	0	0	0	0	0	0	0	0	0	0	0	0	0	0	0	0	0	0	0	0	0	0	0	0	0	0	0	0	0	0	0	0	0	0	0	0	0	0	0	0	0	0		0	0	0	0	0	0	0	0	0	0	0	0	0	0	0	0	0	0	0	1	0	0	0	0	0	0	0	0	0.00159344	0	0	0	0	0	0	0	0	0	0	0.00159768	0	0	0	0	0
tr|Q8IC11|Q8IC11_PLAF7	>tr|Q8IC11|Q8IC11_PLAF7 RAP protein, putative OS=Plasmodium falciparum (isolate 3D7) OX=36329 GN=PF3D7_0707800 PE=4 SV=1	3	3	3.1	142.26	1183	2.2643e-12	3	0	0	0	0	0	0	0	0	0	0	16260.3	0	0	0	0	0	0	0	0	0	0	0	0	0	0	0	0	0	0	0	82443.8	90124.4	0	0	17591.8	0	0	0	0	125673	0	0	0	0	0	0	0	0	2634.27	0	0	0	0	0	0	0	0	0	0	0	0		13393	0	0	0	0	0	0	0	0	0	0	0	0	0	0	0	0	0	0	528010	0	0	0	0	0	0	0	0	0	0	0	0	0	0	0	0	0	0	0	0	0	0	0	0	0	3	0	0	0	0	0	0	0	0	0	0	0.0307954	0	0	0	0	0	0	0	0	0	0	0	0	0	0	0	0	0	0	0	0.156141	0.170687	0	0	0.0333172	0	0	0	0	0.238013	0	0	0	0	0	0	0	0	0.00498906	0	0	0	0	0	0	0	0	0	0	0	0		0.025365	0	0	0	0	0	0	0	0	0	0	0	0	0	0	0	0	0	0	1	0	0	0	0	0	0	0	0	0	0	0	0	0	0	0	0	0	0	0	0	0	0	0	0	0
tr|Q8IIQ0|Q8IIQ0_PLAF7	>tr|Q8IIQ0|Q8IIQ0_PLAF7 WW domain-containing protein OS=Plasmodium falciparum (isolate 3D7) OX=36329 GN=PF3D7_1111200 PE=4 SV=1	5	5	9.3	72.525	594	1.7819e-13	6	0	0	0	0	0	0	0	0	0	0	0	0	0	0	0	0	0	31509.5	0	64722.7	0	0	0	0	0	0	0	0	0	47739.7	60010.9	0	0	0	0	0	0	293361	0	153217	0	0	0	0	17068.1	0	0	0	0	0	0	0	0	0	0	2706.61	0	0	0	0	0		37649	0	0	0	0	0	0	0	0	0	0	0	0	0	0	0	0	0	0	422070	0	0	0	46688	182963	111378	0	0	0	0	0	0	0	0	0	0	0	0	0	0	0	0	0	0	0	6	0	0	0	0	0	0	0	0	0	0	0	0	0	0	0	0	0	0.0631174	0	0.129648	0	0	0	0	0	0	0	0	0	0.0956285	0.120209	0	0	0	0	0	0	0.587638	0	0.306913	0	0	0	0	0.0341896	0	0	0	0	0	0	0	0	0	0	0.00542168	0	0	0	0	0		0.0892008	0	0	0	0	0	0	0	0	0	0	0	0	0	0	0	0	0	0	1	0	0	0	0.110617	0.43349	0.263886	0	0	0	0	0	0	0	0	0	0	0	0	0	0	0	0	0	0	0
tr|Q8I5E2|Q8I5E2_PLAF7	>tr|Q8I5E2|Q8I5E2_PLAF7 Uncharacterized protein OS=Plasmodium falciparum (isolate 3D7) OX=36329 GN=PF3D7_1227600 PE=4 SV=2	6	6	5.4	131.53	1115	1.2866e-22	26	0	0	0	0	0	0	0	0	0	0	0	0	0	0	0	0	0	0	0	0	0	0	0	0	29923.6	33021.7	41196.5	36740.1	50230.6	37527.3	21416.6	15386.3	7289.26	5108.81	0	0	0	0	0	0	0	0	0	0	0	0	0	0	0	4097.23	0	0	0	0	0	0	0	0	0	0	0		0	19202	31836	40074	23463	0	0	0	0	0	0	0	0	0	0	0	0	0	0	584480	0	0	0	0	337692	130754	132313	0	0	128532	0	0	0	0	0	0	0	0	0	0	0	0	0	0	0	26	0	0	0	0	0	0	0	0	0	0	0	0	0	0	0	0	0	0	0	0	0	0	0	0	0.0275236	0.0303732	0.0378923	0.0337933	0.0462018	0.0345174	0.0196988	0.0141523	0.00670462	0.00469906	0	0	0	0	0	0	0	0	0	0	0	0	0	0	0	0.00376861	0	0	0	0	0	0	0	0	0	0	0		0	0.0176619	0.0292826	0.0368598	0.0215811	0	0	0	0	0	0	0	0	0	0	0	0	0	0	0.537601	0	0	0	0	0.310607	0.120267	0.1217	0	0	0.118223	0	0	0	0	0	0	0	0	0	0	0	0	0	0	0
tr|Q8IIB7|Q8IIB7_PLAF7	>tr|Q8IIB7|Q8IIB7_PLAF7 Ethanolamine kinase OS=Plasmodium falciparum (isolate 3D7) OX=36329 GN=PF3D7_1124600 PE=4 SV=1	25	25	59.1	49.913	423	0	227	0	0	0	0	0	0	0	0	0	0	130003	171483	121316	192726	711169	117917	119608	167097	598145	763589	1.10832e+06	796501	306110	309334	74854.9	97633.1	305619	15283.1	20328.2	29012	0	87566.4	30365.5	24133.3	469983	933485	1.2817e+06	1.76606e+06	1.81925e+06	974252	1.27311e+06	0	0	0	117608	63282.5	0	40569.7	11454.9	0	7169.79	15645.3	43158.8	0	0	10076.4	0	9352.03	0	10569.5	225311		24362	0	150210	328660	64150	151290	0	71507	62782	0	157200	142810	0	0	239440	0	0	517550	0	1789700	0	0	0	0	1.11199e+06	284877	656631	873637	0	0	0	89395.2	0	1.15287e+06	0	57020.2	0	0	0	0	265003	0	0	0	344992	227	0	0	0	0	0	0	0	0	0	0	0.0133127	0.0175603	0.0124231	0.0197356	0.0728254	0.012075	0.0122481	0.0171111	0.0612515	0.0781933	0.113495	0.0815636	0.0313464	0.0316765	0.00766532	0.00999786	0.0312961	0.00156502	0.00208166	0.0029709	0	0.008967	0.0031095	0.00247131	0.0481273	0.095591	0.13125	0.180848	0.186295	0.0997657	0.13037	0	0	0	0.0120433	0.00648027	0	0.00415443	0.00117301	0	0.000734203	0.00160211	0.00441956	0	0	0.00103185	0	0.00095767	0	0.00108234	0.0230724		0.00468879	0	0.0289099	0.0632549	0.0123465	0.0291177	0	0.0137625	0.0120832	0	0.0302552	0.0274857	0	0	0.0460834	0	0	0.0996093	0	0.344451	0	0	0	0	0.214016	0.0548284	0.126377	0.168143	0	0	0	0.0172053	0	0.221885	0	0.0109743	0	0	0	0	0.0510033	0	0	0	0.0663983
tr|Q8IAV2|Q8IAV2_PLAF7	>tr|Q8IAV2|Q8IAV2_PLAF7 Uncharacterized protein OS=Plasmodium falciparum (isolate 3D7) OX=36329 GN=PF3D7_0811700 PE=4 SV=1	2	2	1.9	147.41	1222	0.0011507	10	542370	2.97321e+07	1.21437e+06	3.27828e+07	2.03626e+07	882897	128732	586722	449329	406597	2.23609e+07	0	7.55766e+07	0	178275	2.51366e+07	31082.3	2.24787e+07	0	1.585e+07	1.401e+07	1.52551e+07	2.2572e+07	7.12707e+06	1.17127e+07	8.84681e+06	1.16192e+07	1.01576e+07	3.16159e+06	1.9559e+07	2.11891e+06	1.85836e+07	1.48201e+07	1.36499e+07	4.02849e+06	0	0	1.61392e+07	0	0	0	0	0	0	3.23343e+06	227880	1.21793e+06	932290	0	519637	62528	116695	32691.1	37833.3	242004	21400.2	6773.4	8238.65	7215.28	35671.4	693183		0	0	306490	0	272460	108250	115420	209590	0	0	25261	0	423890	0	0	0	441420	0	0	2175100	0	1004200	296240	385010	0	0	0	0	0	0	0	260456	0	0	0	48685.3	352282	0	195288	0	67870.5	88379.5	33312.3	0	109288	10	0.00401785	0.220254	0.00899603	0.242853	0.150845	0.00654046	0.000953639	0.00434641	0.00332861	0.00301205	0.165648	0	0.559868	0	0.00132065	0.186211	0.000230257	0.166521	0	0.117416	0.103785	0.113009	0.167212	0.052797	0.0867669	0.0655368	0.0860746	0.0752468	0.0234209	0.144892	0.0156968	0.137667	0.109787	0.101118	0.0298429	0	0	0.119558	0	0	0	0	0	0	0.0239531	0.00168813	0.00902234	0.00690636	0	0.00384945	0.000463205	0.000864468	0.000242174	0.000280268	0.00179276	0.000158532	5.01771e-05	6.10316e-05	5.34505e-05	0.000264252	0.00513507		0	0	0.00227046	0	0.00201837	0.000801911	0.000855026	0.00155263	0	0	0.000187132	0	0.00314016	0	0	0	0.00327002	0	0	0.016113	0	0.00743907	0.00219453	0.00285214	0	0	0	0	0	0	0	0.00192944	0	0	0	0.000360659	0.00260969	0	0.00144668	0	0.000502782	0.000654711	0.000246776	0	0.000809601
tr|Q8IBJ9|Q8IBJ9_PLAF7	>tr|Q8IBJ9|Q8IBJ9_PLAF7 Mago nashi protein homologue, putative OS=Plasmodium falciparum (isolate 3D7) OX=36329 GN=PF3D7_0725200 PE=3 SV=2	9	9	60.1	17.599	148	6.2097e-107	21	0	0	0	0	0	0	0	0	0	0	0	0	0	0	0	0	0	997787	936021	666244	255392	0	0	0	0	0	0	0	0	0	0	0	380264	0	0	0	0	0	0	0	0	147441	0	0	0	0	0	0	54485.7	0	0	0	0	0	0	0	0	0	0	0	0		0	0	0	0	0	0	0	0	0	0	0	0	0	0	0	0	0	0	0	209410	0	0	0	0	0	0	0	0	0	0	0	0	0	405522	358813	0	0	216200	0	0	0	0	0	0	0	21	0	0	0	0	0	0	0	0	0	0	0	0	0	0	0	0	0	0.241	0.226081	0.160921	0.0616858	0	0	0	0	0	0	0	0	0	0	0	0.0918468	0	0	0	0	0	0	0	0	0.0356121	0	0	0	0	0	0	0.0131602	0	0	0	0	0	0	0	0	0	0	0	0		0	0	0	0	0	0	0	0	0	0	0	0	0	0	0	0	0	0	0	0.260544	0	0	0	0	0	0	0	0	0	0	0	0	0	0.504543	0.446429	0	0	0.268992	0	0	0	0	0	0	0
tr|A0A144A659|A0A144A659_PLAF7;sp|Q7KQM1|PRI1_PLAF7	>tr|A0A144A659|A0A144A659_PLAF7 DNA primase OS=Plasmodium falciparum (isolate 3D7) OX=36329 GN=PF3D7_1438700 PE=3 SV=1;>sp|Q7KQM1|PRI1_PLAF7 DNA primase small subunit OS=Plasmodium falciparum (isolate 3D7) OX=36329 GN=PF14_0366 PE=3 SV=1	18	18	45.8	53.489	452	4.0275e-78	25	0	0	23704.5	0	0	32111.8	0	0	0	58538	78326.1	158248	61695	0	18994.4	66046.7	41512.4	21135.1	17996.1	0	0	0	0	0	26080.9	0	0	0	0	174445	136142	68054.8	0	0	33859.6	69627.6	155505	467937	350445	414093	95834.5	33306.5	0	19331.5	0	0	0	0	0	0	0	0	0	0	0	0	0	0	10885.9	0	54592.1		189920	0	0	0	0	240430	0	191470	122430	243700	0	0	0	0	0	0	0	200560	0	425780	196790	0	0	0	0	0	0	0	0	0	0	0	0	0	0	0	0	0	0	0	0	0	60888.8	0	0	25	0	0	0.0122134	0	0	0.016545	0	0	0	0.0301607	0.0403562	0.0815346	0.0317873	0	0.00978654	0.0340294	0.0213886	0.0108895	0.00927217	0	0	0	0	0	0.0134377	0	0	0	0	0.08988	0.070145	0.0350641	0	0	0.0174456	0.0358744	0.0801213	0.241097	0.180561	0.213354	0.0493771	0.0171606	0	0.00996025	0	0	0	0	0	0	0	0	0	0	0	0	0	0	0.00560875	0	0.0281277		0.0978531	0	0	0	0	0.123878	0	0.0986517	0.06308	0.125562	0	0	0	0	0	0	0	0.103335	0	0.219376	0.101393	0	0	0	0	0	0	0	0	0	0	0	0	0	0	0	0	0	0	0	0	0	0.0313719	0	0
tr|Q8I5T4|Q8I5T4_PLAF7	>tr|Q8I5T4|Q8I5T4_PLAF7 DNA helicase OS=Plasmodium falciparum (isolate 3D7) OX=36329 GN=PF3D7_1211700 PE=3 SV=1	29	28	42.7	85.858	758	9.0499e-303	156	0	0	0	0	0	0	0	0	0	0	74630.7	0	98420.3	109628	188029	306732	385256	300693	503811	777500	672905	618357	573711	853520	779775	304506	389642	301069	106929	117297	202824	258288	381443	256996	258256	0	0	31048	46960.6	71107.1	0	0	0	0	2347.05	0	0	0	7219.87	0	0	16117.1	28701.1	6294.37	0	10008.3	0	3248.82	0	26267.5	268141		0	0	201960	0	0	195350	0	0	75359	90777	112090	74096	77131	0	0	0	117830	214580	0	872700	576510	0	0	25334	0	0	0	0	0	0	0	149888	0	78148.8	81148.3	0	48003.3	26418.1	174379	28740	22617.4	99317.8	53503.6	27840.5	0	156	0	0	0	0	0	0	0	0	0	0	0.0300325	0	0.0396058	0.0441158	0.0756656	0.123433	0.155033	0.121003	0.202741	0.312877	0.270787	0.248836	0.230869	0.343469	0.313793	0.122538	0.156798	0.121155	0.0430298	0.047202	0.0816193	0.103939	0.153498	0.103419	0.103926	0	0	0.0124942	0.0188976	0.0286145	0	0	0	0	0.000944487	0	0	0	0.00290538	0	0	0.00648575	0.0115497	0.00253295	0	0.00402749	0	0.00130737	0	0.0105704	0.107904		0	0	0.139784	0	0	0.135209	0	0	0.0521588	0.0628301	0.0775817	0.0512846	0.0533852	0	0	0	0.0815545	0.148519	0	0.604028	0.399024	0	0	0.0175346	0	0	0	0	0	0	0	0.103743	0	0.0540897	0.0561658	0	0.0332249	0.018285	0.120694	0.019892	0.0156543	0.0687416	0.0370319	0.0192695	0
tr|C6KT40|C6KT40_PLAF7	>tr|C6KT40|C6KT40_PLAF7 Secreted ookinete protein 25, putative OS=Plasmodium falciparum (isolate 3D7) OX=36329 GN=PF3D7_0620000 PE=4 SV=1	7	7	17.2	59.603	505	6.988e-53	27	0	0	0	4340.59	0	0	11149	0	0	0	0	0	2.07325e+06	293312	0	153449	0	0	98750.9	4067.77	97404	0	63179.4	51423.7	73599.6	68318.3	86663	64161.3	66537.7	0	207685	246898	221907	268877	606115	3.31428e+06	0	0	0	2.59876e+07	0	0	0	1.20105e+06	528311	293623	24632.5	47330.5	0	16616.4	0	0	0	0	0	0	0	0	0	0	1.34232e+06		0	0	0	0	0	0	0	0	0	65580	252300	46908	298430	588110	3817100	6726100	15224000	15893000	241770	36237000	22543000	2374200	3870700	127740	822998	266715	116021	443804	192846	292570	93542.4	205141	549667	445711	654687	296956	0	211422	512705	23072.8	95273.2	512632	437680	234725	185779	27	0	0	0	0.000119783	0	0	0.000307669	0	0	0	0	0	0.0572135	0.00809426	0	0.0042346	0	0	0.00272514	0.000112255	0.00268797	0	0.0017435	0.00141909	0.00203106	0.00188532	0.00239156	0.0017706	0.00183618	0	0.00573129	0.00681341	0.00612376	0.00741996	0.0167264	0.0914613	0	0	0	0.717156	0	0	0	0.0331444	0.0145793	0.00810284	0.000679761	0.00130614	0	0.000458548	0	0	0	0	0	0	0	0	0	0	0.0370429		0	0	0	0	0	0	0	0	0	0.00180975	0.0069625	0.00129448	0.00823551	0.0162295	0.105337	0.185614	0.420123	0.438585	0.00667191	1	0.622099	0.0655187	0.106816	0.00352513	0.0227115	0.0073603	0.00320171	0.0122473	0.00532179	0.0080738	0.00258141	0.00566108	0.0151687	0.0122999	0.0180668	0.00819483	0	0.00583443	0.0141487	0.00063672	0.00262917	0.0141466	0.0120783	0.0064775	0.00512679
tr|Q8ILZ7|Q8ILZ7_PLAF7	>tr|Q8ILZ7|Q8ILZ7_PLAF7 CUGBP Elav-like family member 2, putative OS=Plasmodium falciparum (isolate 3D7) OX=36329 GN=PF3D7_1409800 PE=4 SV=1	18	18	38.1	59.274	514	0	329	94440.1	46842.8	252757	239795	0	62886.4	257732	212185	195132	0	102000	1.2737e+06	4.77184e+06	3.81999e+06	2.56374e+06	4.6108e+06	2.27046e+06	2.05393e+06	1.87456e+06	2.62134e+06	1.13675e+06	1.67555e+06	934188	916349	476971	1.03327e+06	731446	341804	467102	439018	112678	191875	45572.8	117762	504744	2.51202e+06	7.56568e+06	1.78177e+07	1.32133e+07	1.77735e+07	4.02178e+06	998049	835763	726586	476677	245719	198962	100446	0	72087.4	38386.5	62220.3	26211.8	0	26571.9	0	13579.5	0	0	161708	2.19861e+06		2180100	1200900	532230	808490	927570	529560	295770	415320	282150	341120	123010	250100	365240	686810	1116000	3473500	5206000	12530000	718040	20069000	12761000	2797500	0	1425600	3.48546e+06	4.26753e+06	967473	764511	771148	1.04272e+06	347684	139705	820211	0	1.12669e+06	532836	773458	437974	718418	97730	71878.4	284819	443621	219603	73796.2	329	0.00470577	0.00233409	0.0125944	0.0119485	0	0.00313351	0.0128423	0.0105728	0.00972305	0	0.00508244	0.0634661	0.237772	0.190343	0.127746	0.229747	0.113133	0.102344	0.0934059	0.130617	0.0566421	0.0834896	0.0465488	0.0456599	0.0237666	0.0514858	0.0364466	0.0170315	0.0232748	0.0218754	0.00561455	0.00956077	0.00227081	0.00586784	0.0251504	0.125169	0.376983	0.887821	0.658392	0.885619	0.200398	0.0497309	0.0416445	0.0362044	0.0237519	0.0122437	0.00991388	0.00500505	0	0.00359198	0.00191273	0.00310032	0.00130608	0	0.00132403	0	0.000676642	0	0	0.00805758	0.109553		0.10863	0.0598386	0.02652	0.0402855	0.046219	0.026387	0.0147377	0.0206946	0.014059	0.0169974	0.00612935	0.012462	0.0181992	0.0342224	0.0556082	0.173078	0.259405	0.624346	0.0357786	1	0.635856	0.139394	0	0.0710349	0.173674	0.212643	0.0482073	0.0380941	0.0384248	0.0519566	0.0173244	0.00696123	0.0408695	0	0.0561408	0.0265502	0.0385399	0.0218234	0.0357974	0.0048697	0.00358157	0.014192	0.0221048	0.0109424	0.00367713
tr|C0H530|C0H530_PLAF7	>tr|C0H530|C0H530_PLAF7 Exportin-7, putative OS=Plasmodium falciparum (isolate 3D7) OX=36329 GN=PF3D7_0910100 PE=4 SV=1	34	34	33.5	139.18	1198	0	337	0	0	0	531879	564677	1.01962e+06	492830	467675	478297	400542	0	0	0	0	0	64639.2	104158	25185.7	0	252675	73079.2	0	0	52399.1	67485.3	79671.4	0	37887.3	335618	368432	192890	177539	220074	185541	52662.6	0	0	20442.8	284196	54032.4	0	0	0	0	0	17236.7	22184.1	0	0	9686.23	8528.98	0	0	0	0	0	0	0	0	13142.6	245196		0	0	0	0	0	0	0	0	0	35548	13218	0	0	103520	103970	0	0	209070	0	351310	169940	0	88153	0	0	0	0	171545	105299	0	95680.2	159429	0	40794.2	0	0	0	0	0	77257.8	0	0	31966.5	0	0	337	0	0	0	0.137451	0.145926	0.263495	0.127359	0.120859	0.123604	0.10351	0	0	0	0	0	0.0167044	0.0269171	0.00650859	0	0.0652974	0.0188855	0	0	0.0135412	0.0174399	0.0205891	0	0.00979102	0.0867319	0.0952118	0.0498475	0.0458803	0.0568725	0.0479485	0.0136093	0	0	0.00528292	0.0734432	0.0139633	0	0	0	0	0	0.00445438	0.00573293	0	0	0.00250316	0.0022041	0	0	0	0	0	0	0	0	0.00339636	0.0633646		0	0	0	0	0	0	0	0	0	0.0332878	0.0123776	0	0	0.0969379	0.0973593	0	0	0.195777	0	0.328973	0.159135	0	0.082548	0	0	0	0	0.160637	0.0986033	0	0.0895966	0.149292	0	0.0382004	0	0	0	0	0	0.0723455	0	0	0.029934	0	0
tr|Q8IIC0|Q8IIC0_PLAF7	>tr|Q8IIC0|Q8IIC0_PLAF7 Uncharacterized protein OS=Plasmodium falciparum (isolate 3D7) OX=36329 GN=PF3D7_1124300 PE=4 SV=1	8	8	17.5	62.333	525	9.1841e-19	14	0	0	0	0	0	0	0	0	0	0	0	0	0	0	0	0	0	0	0	0	0	0	0	10581.9	16306.4	0	0	0	0	0	0	0	10603	0	0	0	0	73429.4	72328	187849	78124.8	0	0	0	0	0	0	0	0	0	0	0	0	0	0	0	0	0	0	0	84314.4		0	0	0	0	0	0	0	0	0	0	0	0	62076	0	0	0	0	274510	0	296840	133130	0	0	0	0	0	0	0	0	425910	0	0	124601	126977	134036	72791.5	99856.8	49649.7	0	0	0	34912.9	0	0	0	14	0	0	0	0	0	0	0	0	0	0	0	0	0	0	0	0	0	0	0	0	0	0	0	0.00388029	0.00597941	0	0	0	0	0	0	0	0.00388803	0	0	0	0	0.0269258	0.0265219	0.0688824	0.0286476	0	0	0	0	0	0	0	0	0	0	0	0	0	0	0	0	0	0	0	0.0309172		0	0	0	0	0	0	0	0	0	0	0	0	0.145749	0	0	0	0	0.644526	0	0.696955	0.312578	0	0	0	0	0	0	0	0	1	0	0	0.292553	0.298132	0.314705	0.170908	0.234455	0.116573	0	0	0	0.0819724	0	0	0
tr|Q8IKA0|Q8IKA0_PLAF7	>tr|Q8IKA0|Q8IKA0_PLAF7 Nucleoporin NUP116/NSP116, putative OS=Plasmodium falciparum (isolate 3D7) OX=36329 GN=PF3D7_1473700 PE=4 SV=1	12	12	11.2	142.21	1253	3.2776e-57	20	0	0	0	0	0	0	0	0	0	0	0	0	38825.1	0	0	0	0	0	0	0	0	0	0	0	0	0	0	0	0	0	8797.39	6899.42	0	0	0	0	0	0	155385	155313	0	0	0	0	0	0	34732	0	0	0	0	0	0	0	0	3719.18	6440.52	0	73671.6	49274.8	0		48369	0	17311	0	0	0	0	0	0	103110	95988	19478	38595	27762	655430	0	0	31670000	0	42008000	29796000	0	10513000	8360800	0	2.05636e+07	0	0	3.8495e+07	3.47269e+07	0	9.18777e+06	0	0	0	4.52751e+06	8.29928e+06	0	0	0	0	0	0	0	0	20	0	0	0	0	0	0	0	0	0	0	0	0	0.000162333	0	0	0	0	0	0	0	0	0	0	0	0	0	0	0	0	0	3.6783e-05	2.88473e-05	0	0	0	0	0	0	0.000649686	0.000649385	0	0	0	0	0	0	0.000145219	0	0	0	0	0	0	0	0	1.55503e-05	2.69286e-05	0	0.00030803	0.000206024	0		0.000202237	0	7.23795e-05	0	0	0	0	0	0	0.000431116	0.000401338	8.144e-05	0.000161371	0.000116076	0.00274044	0	0	0.132416	0	0.175641	0.124581	0	0.0439562	0.0349576	0	0.0859789	0	0	0.160953	0.145198	0	0.0384152	0	0	0	0.0189301	0.0347003	0	0	0	0	0	0	0	0
tr|Q8I231|Q8I231_PLAF7	>tr|Q8I231|Q8I231_PLAF7 UMP-CMP kinase, putative OS=Plasmodium falciparum (isolate 3D7) OX=36329 GN=PF3D7_0111500 PE=3 SV=1	17	17	45.6	44.244	371	1.1171e-114	89	0	0	490146	0	0	78722.2	269516	63591.8	175673	184118	96246.9	138270	101829	8618.18	209436	258861	276389	158462	137111	113534	84910.2	124084	84759.6	127092	159750	176164	277780	367924	429706	379462	398922	94479.4	183463	0	92153.7	34046.2	0	9.19377e+06	7.95356e+06	0	141177	0	0	63154.8	736798	586853	489753	519359	105456	354766	103687	0	51048.9	104883	0	50705.2	0	0	0	111241	0		0	0	0	0	0	0	0	0	0	179290	395990	245030	147800	0	0	0	0	0	0	741350	0	0	0	0	1.76678e+06	0	586923	0	0	0	0	44527.1	0	0	0	0	0	0	0	0	0	90370.6	0	0	727695	89	0	0	0.0533128	0	0	0.00856255	0.029315	0.00691683	0.0191078	0.0200263	0.0104687	0.0150395	0.0110759	0.000937393	0.0227802	0.0281562	0.0300627	0.0172358	0.0149135	0.012349	0.00923562	0.0134965	0.00921924	0.0138237	0.0173759	0.0191612	0.030214	0.0400189	0.0467388	0.0412739	0.0433904	0.0102765	0.0199551	0	0.0100235	0.00370318	0	1	0.865103	0	0.0153557	0	0	0.0068693	0.080141	0.0638315	0.0532701	0.0564903	0.0114704	0.0385877	0.0112779	0	0.00555255	0.0114081	0	0.00551517	0	0	0	0.0120997	0		0	0	0	0	0	0	0	0	0	0.0458062	0.10117	0.0626019	0.0377609	0	0	0	0	0	0	0.189405	0	0	0	0	0.451389	0	0.149951	0	0	0	0	0.0113761	0	0	0	0	0	0	0	0	0	0.0230885	0	0	0.185916
tr|Q8IIV4|Q8IIV4_PLAF7	>tr|Q8IIV4|Q8IIV4_PLAF7 Metabolite/drug transporter, putative OS=Plasmodium falciparum (isolate 3D7) OX=36329 GN=PF3D7_1104800 PE=4 SV=1	2	2	5	49.279	417	1.8853e-06	15	816566	227471	479868	0	0	0	0	265097	214788	0	0	0	0	0	0	0	0	0	63361	59883.2	0	132228	87766	82979	302313	143266	85543.5	0	0	0	0	0	0	0	0	0	0	0	0	0	0	0	0	0	0	0	0	0	0	0	17267.8	0	0	0	0	0	0	0	0	0	252364		0	0	59386	111760	76811	143170	177380	235820	110190	205310	178040	221090	0	0	0	0	0	0	0	563660	0	0	0	0	0	0	0	699973	0	88658.1	0	0	0	0	0	0	0	0	0	0	0	0	0	0	0	15	0.814611	0.226927	0.478719	0	0	0	0	0.264462	0.214273	0	0	0	0	0	0	0	0	0	0.0632093	0.0597399	0	0.131911	0.0875559	0.0827803	0.301589	0.142923	0.0853387	0	0	0	0	0	0	0	0	0	0	0	0	0	0	0	0	0	0	0	0	0	0	0	0.0172264	0	0	0	0	0	0	0	0	0	0.25176		0	0	0.0648659	0.122073	0.0838988	0.156381	0.193748	0.25758	0.120358	0.224255	0.194469	0.241491	0	0	0	0	0	0	0	0.615672	0	0	0	0	0	0	0	0.764564	0	0.0968391	0	0	0	0	0	0	0	0	0	0	0	0	0	0	0
tr|C0H4L6|C0H4L6_PLAF7	>tr|C0H4L6|C0H4L6_PLAF7 Uncharacterized protein OS=Plasmodium falciparum (isolate 3D7) OX=36329 GN=PF3D7_0706500 PE=4 SV=1	18	18	12.3	196.57	1706	1.9485e-211	55	0	269155	0	0	0	0	7745.22	0	19647.4	32885.9	0	285767	553564	33111.7	0	0	0	0	0	0	0	0	34815.4	0	31087.2	8446.99	0	0	0	0	0	10696.3	7568.63	8646.33	0	0	0	0	0	0	0	0	1601.48	0	0	0	16539.5	31162.5	14864.9	9247.62	0	10678.7	0	0	10371.5	1263.13	14626.1	0	0	19755.4	335880		59098	25102	22717	40045	15120	34309	0	0	18173	34134	0	0	0	0	0	0	69433	95545	158240	0	0	0	19675	40218	171724	36267	0	25661.3	137406	0	81251	48505.7	177797	201089	138418	67342.5	147897	72637.5	75648	0	37563.7	62355.5	45388.8	68651.6	15827.8	55	0	0.455817	0	0	0	0	0.0131166	0	0.033273	0.0556925	0	0.483949	0.937466	0.056075	0	0	0	0	0	0	0	0	0.0589602	0	0.0526465	0.0143051	0	0	0	0	0	0.0181143	0.0128175	0.0146426	0	0	0	0	0	0	0	0	0.00271212	0	0	0	0.0280098	0.052774	0.0251739	0.0156609	0	0.0180844	0	0	0.0175642	0.00213912	0.0247695	0	0	0.033456	0.568815		0.219556	0.093257	0.0843965	0.148772	0.0561727	0.127462	0	0	0.067515	0.126812	0	0	0	0	0	0	0.257952	0.354962	0.587881	0	0	0	0.0730951	0.149415	0.637977	0.134737	0	0.0953349	0.51048	0	0.301858	0.180205	0.660537	0.74707	0.51424	0.250186	0.549455	0.269857	0.281042	0	0.139554	0.231659	0.168625	0.255049	0.0588022
tr|C6KT23|C6KT23_PLAF7	>tr|C6KT23|C6KT23_PLAF7 60S ribosomal protein L27a, putative OS=Plasmodium falciparum (isolate 3D7) OX=36329 GN=PF3D7_0618300 PE=1 SV=1	13	13	51.4	16.722	148	0	251	0	0	217815	0	0	410820	0	0	0	0	0	0	0	0	0	388267	304899	1.89764e+06	1.41628e+06	0	1.15696e+06	300513	495988	355977	0	0	126508	0	18807.8	22774.9	0	0	0	93600.5	0	159358	0	328040	376140	0	302231	34949.6	190697	62786.6	157276	183037	0	31558.6	13912.4	0	23133.4	37970.8	20794.7	86723.5	38411	0	20361	0	0	0	3.638e+06		0	197180	0	89559	0	128660	0	0	89834	0	58174	0	0	74105	0	278400	0	1280600	583540	732040	366880	0	103890	336660	2.48707e+06	449891	158366	297576	2.56811e+06	730995	0	0	945435	518205	0	0	814747	403175	867550	267262	0	607128	256114	404202	744856	251	0	0	0.00423699	0	0	0.00799136	0	0	0	0	0	0	0	0	0	0.00755266	0.00593096	0.0369133	0.0275498	0	0.0225055	0.00584564	0.00964808	0.00692455	0	0	0.00246086	0	0.000365854	0.000443023	0	0	0	0.00182074	0	0.00309986	0	0.00638112	0.00731676	0	0.00587907	0.000679848	0.00370948	0.00122134	0.00305936	0.00356049	0	0.000613885	0.000270628	0	0.000449995	0.000738616	0.000404502	0.00168697	0.00074718	0	0.000396066	0	0	0	0.0707672		0	0.00972768	0	0.0044183	0	0.00634731	0	0	0.00443187	0	0.00286996	0	0	0.0036559	0	0.0137346	0	0.0631771	0.0287884	0.0361145	0.0180997	0	0.00512531	0.0166088	0.122697	0.0221949	0.00781282	0.0146806	0.126695	0.0360629	0	0	0.0466421	0.0255651	0	0	0.0401947	0.0198902	0.0427997	0.0131851	0	0.029952	0.0126351	0.0199409	0.0367467
tr|O97250|O97250_PLAF7	>tr|O97250|O97250_PLAF7 60S ribosomal protein L7, putative OS=Plasmodium falciparum (isolate 3D7) OX=36329 GN=PF3D7_0307200 PE=1 SV=2	21	21	52.5	30.523	257	0	653	87409.2	110474	0	0	0	0	0	224345	0	99757.4	0	0	0	0	7547.68	0	2.14117e+06	0	600224	1.22755e+06	1.37221e+06	668126	0	332917	402358	126044	82077.2	127287	130190	958116	872178	661874	573301	263526	216080	316502	308368	339693	478902	129606	1.94952e+06	51111.1	63231.7	409134	407808	224624	249811	84001.8	17850.4	34581.4	48803.5	61464.2	246112	156269	119469	0	0	0	4629.62	108710	8.77366e+06		194790	254730	152050	154970	164360	289710	210010	973120	385950	871740	118790	0	186270	216580	311230	118250	154780	4248300	1410100	1938600	0	174550	866320	460810	6.53734e+06	1.43346e+06	1.31927e+06	2.3423e+06	3.23669e+06	3.36896e+06	5.02951e+06	2.73561e+06	5.10175e+06	3.20431e+06	3.29089e+06	1.52132e+06	4.52311e+06	3.97601e+06	4.36434e+06	1.0198e+06	559495	3.69513e+06	4.08235e+06	497671	739942	653	0.000253001	0.00031976	0	0	0	0	0	0.000649354	0	0.000288742	0	0	0	0	2.18463e-05	0	0.00619747	0	0.00173731	0.00355307	0.00397177	0.00193385	0	0.00096361	0.0011646	0.000364828	0.000237567	0.000368424	0.000376827	0.00277321	0.00252447	0.00191576	0.00165939	0.000762759	0.000625432	0.000916097	0.000892554	0.000983221	0.00138615	0.000375136	0.00564277	0.000147938	0.00018302	0.00118421	0.00118038	0.000650159	0.000723062	0.000243138	5.16669e-05	0.000100094	0.000141259	0.000177904	0.000712357	0.000452312	0.000345795	0	0	0	1.34002e-05	0.000314653	0.0253948		0.00374495	0.00489734	0.00292325	0.00297939	0.00315992	0.00556985	0.00403757	0.0187088	0.00742012	0.0167597	0.00228381	0	0.00358115	0.00416388	0.00598358	0.00227343	0.00297574	0.0816761	0.02711	0.0372707	0	0.00335583	0.0166555	0.00885935	0.125684	0.0275592	0.0253638	0.0450321	0.0622273	0.0647702	0.0966953	0.0525938	0.0980841	0.0616048	0.0632693	0.0292483	0.0869595	0.0764412	0.083907	0.0196063	0.0107566	0.071041	0.0784856	0.00956802	0.0142258
tr|O97278|O97278_PLAF7	>tr|O97278|O97278_PLAF7 ABC transporter I family member 1, putative OS=Plasmodium falciparum (isolate 3D7) OX=36329 GN=PF3D7_0319700 PE=4 SV=4	12	12	4.4	375.8	3133	6.8606e-25	47	0	0	0	0	0	0	0	0	0	0	0	0	0	0	0	0	0	0	0	0	0	0	0	0	0	0	0	0	0	0	0	0	0	0	0	8082.52	17418.3	70747	53456.3	0	0	0	0	0	0	11438.2	9098.03	0	0	0	5172.64	4359.74	5059.23	2059.5	0	0	0	0	0	0	164708		0	0	0	0	0	0	0	0	0	0	0	0	0	0	0	13159	0	47454	77270	29000	11253	0	10078	24943	169663	61306.8	50258.4	87341.7	26445.6	91327.6	35858.2	84668.6	21969.8	43441.7	44633.4	10345.8	12327.7	45084.5	35046.7	0	0	13259.5	0	0	0	47	0	0	0	0	0	0	0	0	0	0	0	0	0	0	0	0	0	0	0	0	0	0	0	0	0	0	0	0	0	0	0	0	0	0	0	0.00836951	0.0180368	0.0732591	0.0553544	0	0	0	0	0	0	0.0118443	0.00942108	0	0	0	0.00535631	0.00451455	0.00523887	0.00213263	0	0	0	0	0	0	0.170556		0	0	0	0	0	0	0	0	0	0	0	0	0	0	0	0.0205494	0	0.0741051	0.120666	0.045287	0.0175729	0	0.015738	0.0389515	0.26495	0.0957379	0.0784846	0.136395	0.041298	0.142619	0.0559969	0.13222	0.0343085	0.0678394	0.0697005	0.0161562	0.0192512	0.0704048	0.0547296	0	0	0.0207063	0	0	0
tr|Q8I3S3|Q8I3S3_PLAF7	>tr|Q8I3S3|Q8I3S3_PLAF7 mRNA-binding protein PUF1 OS=Plasmodium falciparum (isolate 3D7) OX=36329 GN=PF3D7_0518700 PE=4 SV=1	48	48	31.8	224.08	1894	0	147	0	0	34920.2	0	93163.5	64027.1	0	0	0	0	0	0	58523.2	79784.3	0	73761.6	90638.3	46798.6	36131.2	0	18405.2	18149.9	0	0	23334.7	54606.8	47150.5	50598.8	60030.5	46004.9	24035.1	25126.7	0	0	24526.1	0	0	0	0	0	0	50392.6	0	6280.29	0	0	0	2164.08	5422.71	3823.1	0	0	17709.7	0	0	0	0	0	0	0	455532		15947	16725	17020	26620	31293	29270	0	16421	0	0	0	147900	0	56779	0	0	0	104750	171130	58948	50627	0	63318	31482	235935	164108	39096.4	72043.5	205841	146030	114495	85009.6	149910	100367	224007	123644	344714	345084	276154	23661.4	23675.7	316647	183271	112203	38839.7	147	0	0	0.0404553	0	0.107931	0.0741759	0	0	0	0	0	0	0.0677996	0.0924307	0	0.0854534	0.105005	0.0542165	0.0418583	0	0.0213226	0.0210268	0	0	0.0270334	0.0632624	0.0546242	0.0586191	0.0695458	0.053297	0.0278449	0.0291095	0	0	0.0284137	0	0	0	0	0	0	0.0583802	0	0.00727576	0	0	0	0.0025071	0.00628225	0.00442909	0	0	0.0205168	0	0	0	0	0	0	0	0.527737		0.0393911	0.0413128	0.0420415	0.0657547	0.0772976	0.0723005	0	0.0405619	0	0	0	0.365331	0	0.140251	0	0	0	0.258746	0.422712	0.145609	0.125055	0	0.156403	0.0777645	0.582789	0.405368	0.096573	0.177956	0.508453	0.360713	0.282817	0.209984	0.370296	0.247918	0.553325	0.305416	0.851486	0.8524	0.682134	0.0584465	0.0584818	0.782158	0.452703	0.277156	0.095939
tr|A0A144A4E0|A0A144A4E0_PLAF7;sp|Q7KQL8|THIO_PLAF7	>tr|A0A144A4E0|A0A144A4E0_PLAF7 Thioredoxin OS=Plasmodium falciparum (isolate 3D7) OX=36329 GN=PF3D7_1457200 PE=3 SV=1;>sp|Q7KQL8|THIO_PLAF7 Thioredoxin OS=Plasmodium falciparum (isolate 3D7) OX=36329 GN=PF14_0545 PE=1 SV=1	8	8	82.7	11.716	104	0	92	2.99907e+06	2.66324e+06	5.71403e+07	1.14078e+08	1.04196e+08	4.88542e+07	6.65377e+06	1.52701e+06	0	162164	0	693199	1.1068e+06	5.28737e+06	5.05873e+06	1.1912e+06	1.08186e+06	0	0	638487	0	0	1.89453e+06	1.84412e+06	1.8798e+06	0	1.20611e+06	0	0	354341	155364	411065	337958	1.15929e+06	0	7.05359e+06	7.09794e+06	1.43046e+07	1.77539e+07	1.04526e+07	1.30381e+07	6.38946e+06	3.32132e+06	1.3157e+06	0	868348	0	135882	51914.6	909967	717502	791542	424551	669583	666260	145703	0	0	326289	207930	1.35223e+06		0	0	0	0	0	0	0	0	0	0	0	481160	0	0	0	2902000	7066200	11994000	1304000	10766000	12769000	10728000	3306500	0	0	8.51233e+06	0	9.20097e+06	0	1.09545e+07	5.4391e+06	3.67679e+06	7.42033e+06	6.90806e+06	7.12551e+06	1.50915e+06	2.80943e+06	2.51432e+06	0	309082	0	0	0	0	0	92	0.00160946	0.00142924	0.0306645	0.0612202	0.0559171	0.0262178	0.00357077	0.000819478	0	8.7026e-05	0	0.000372008	0.000593968	0.00283748	0.00271479	0.000639262	0.000580583	0	0	0.000342646	0	0	0.00101671	0.000989655	0.0010088	0	0.000647263	0	0	0.000190158	8.33767e-05	0.0002206	0.000181366	0.000622135	0	0.00378533	0.00380913	0.00767659	0.00952767	0.00560945	0.00699697	0.00342892	0.0017824	0.000706073	0	0.000466002	0	7.29216e-05	2.78602e-05	0.000488337	0.00038505	0.000424784	0.000227837	0.000359334	0.000357551	7.81922e-05	0	0	0.000175104	0.000111586	0.000725676		0	0	0	0	0	0	0	0	0	0	0	0.00554293	0	0	0	0.0334309	0.0814022	0.13817	0.015022	0.124024	0.147098	0.123586	0.0380907	0	0	0.0980615	0	0.105995	0	0.126195	0.0626581	0.0423564	0.0854817	0.0795804	0.0820854	0.0173853	0.0323644	0.0289648	0	0.00356061	0	0	0	0	0
tr|O96213|O96213_PLAF7	>tr|O96213|O96213_PLAF7 Uncharacterized protein OS=Plasmodium falciparum (isolate 3D7) OX=36329 GN=PF3D7_0213200 PE=4 SV=2	2	2	13.5	15.342	126	5.6726e-06	15	0	0	0	0	0	0	0	0	0	0	0	0	0	0	0	0	0	0	0	0	0	0	0	0	0	157091	0	0	0	0	0	552533	1.1338e+06	866106	1.0055e+06	1.20305e+06	2.39386e+06	1.73021e+06	1.73709e+06	2.38191e+06	2.0415e+06	614527	646867	36758.1	383096	376451	291691	190697	31669.9	276258	168292	153556	147491	104585	51307.5	54341.7	0	0	0	0	0		0	0	0	0	0	0	0	0	233720	0	0	0	0	184580	0	414630	958940	2106900	0	1281200	1591200	1077100	271110	0	0	1.44036e+06	852259	277844	279967	546880	453485	371456	495214	0	419933	0	0	109372	184694	0	0	0	0	0	0	15	0	0	0	0	0	0	0	0	0	0	0	0	0	0	0	0	0	0	0	0	0	0	0	0	0	0.0108301	0	0	0	0	0	0.0380926	0.0781665	0.0597108	0.0693206	0.0829403	0.165037	0.119284	0.119758	0.164213	0.140744	0.0423666	0.0445961	0.00253417	0.0264113	0.0259532	0.0201097	0.013147	0.00218338	0.0190457	0.0116023	0.0105864	0.0101683	0.0072103	0.00353723	0.00374641	0	0	0	0	0		0	0	0	0	0	0	0	0	0.0161131	0	0	0	0	0.0127253	0	0.0285853	0.066111	0.145253	0	0.0883282	0.1097	0.0742572	0.0186908	0	0	0.0993006	0.0587562	0.0191551	0.0193014	0.0377029	0.031264	0.0256088	0.0341409	0	0.0289509	0	0	0.00754033	0.0127331	0	0	0	0	0	0
tr|A0A143ZXB9|A0A143ZXB9_PLAF7	>tr|A0A143ZXB9|A0A143ZXB9_PLAF7 Uncharacterized protein OS=Plasmodium falciparum (isolate 3D7) OX=36329 GN=PF3D7_0109950 PE=4 SV=1	6	6	47.3	19.545	167	1.1789e-62	102	0	0	0	0	176066	0	0	380984	434076	0	0	0	399920	246210	157132	69575.2	0	0	0	163791	165084	129512	1.4214e+06	456121	0	1.86213e+06	1.50939e+06	1.16762e+06	1.60794e+06	1.64773e+06	1.46908e+06	2.49271e+06	1.08024e+07	1.02314e+07	1.20956e+07	6.14118e+06	1.49052e+07	1.35561e+07	5.98865e+06	4.54828e+06	2.4022e+06	3.18761e+06	1.98749e+06	1.09212e+06	1.15929e+06	1.04197e+06	806992	1.50733e+06	502191	342033	0	0	62426.5	113037	0	0	0	31010.3	0	0	2.31972e+06		0	0	215260	431450	0	4406200	1158300	1168100	870990	4284700	3511200	4878300	2188200	2884300	4299300	7476900	2722600	11884000	3623700	10786000	4207100	7604500	2454100	1358900	3.88617e+06	3.02669e+06	1.68655e+06	3.64409e+06	1.77654e+06	3.21466e+06	2.09611e+06	1.11829e+06	1.33424e+06	1.14418e+06	1.91074e+06	0	0	584099	0	0	0	0	248216	0	78108.5	102	0	0	0	0	0.0113944	0	0	0.024656	0.0280919	0	0	0	0.0258814	0.0159339	0.010169	0.00450267	0	0	0	0.0106	0.0106837	0.0083816	0.0919884	0.0295186	0	0.12051	0.0976824	0.0755641	0.104061	0.106635	0.0950737	0.161319	0.699093	0.662139	0.782787	0.397436	0.964612	0.877306	0.387565	0.294349	0.155462	0.206291	0.128623	0.0706783	0.075025	0.067433	0.0522257	0.0975489	0.0325001	0.0221352	0	0	0.00404003	0.00731535	0	0	0	0.00200688	0	0	0.150124		0	0	0.0181134	0.0363051	0	0.370767	0.0974672	0.0982918	0.073291	0.360544	0.295456	0.410493	0.18413	0.242704	0.361772	0.629157	0.229098	1	0.304923	0.907607	0.354014	0.639894	0.206505	0.114347	0.327009	0.254686	0.141918	0.306638	0.14949	0.270503	0.176381	0.0941007	0.112272	0.0962791	0.160783	0	0	0.0491501	0	0	0	0	0.0208865	0	0.00657258
tr|C6S3J0|C6S3J0_PLAF7	>tr|C6S3J0|C6S3J0_PLAF7 Uncharacterized protein OS=Plasmodium falciparum (isolate 3D7) OX=36329 GN=PF3D7_1448900 PE=4 SV=1	2	2	17.3	8.9223	75	1.4388e-12	52	0	0	0	0	0	0	0	0	0	2.64311e+06	0	0	0	2.3243e+06	490195	0	0	0	0	0	679320	0	0	0	1.91139e+06	3.18515e+06	2.67241e+06	3.00185e+06	2.37405e+06	1.98716e+06	344750	4.24011e+06	5.47525e+06	6.31335e+06	7.72181e+06	0	1.19292e+07	1.51782e+07	6.17653e+06	0	0	0	0	0	0	0	0	908527	0	0	0	0	0	0	0	0	0	0	0	0	0		916850	1502100	1181400	1435700	3593300	0	1546600	2463900	0	2479600	1958600	2116400	2034600	2558500	2729200	3289600	2380200	6888000	2504300	3921800	3034100	3974200	1552600	1342700	0	4.59828e+06	0	3.11781e+06	0	3.69366e+06	0	2.18543e+06	3.0224e+06	1.62586e+06	1.60815e+06	594000	0	0	0	0	202834	547797	402772	274236	0	52	0	0	0	0	0	0	0	0	0	0.0765365	0	0	0	0.0673047	0.0141946	0	0	0	0	0	0.0196711	0	0	0	0.055348	0.0922324	0.0773848	0.0869246	0.0687454	0.0575422	0.00998292	0.122781	0.158547	0.182816	0.2236	0	0.345433	0.439514	0.178854	0	0	0	0	0	0	0	0	0.0263082	0	0	0	0	0	0	0	0	0	0	0	0	0		0.0265492	0.0434963	0.0342098	0.0415735	0.104051	0	0.0447848	0.0713471	0	0.0718017	0.0567151	0.0612845	0.0589159	0.0740864	0.0790294	0.0952568	0.0689234	0.199456	0.0725169	0.113563	0.0878583	0.115081	0.0449586	0.0388805	0	0.133152	0	0.0902824	0	0.106957	0	0.0632835	0.0875195	0.0470801	0.0465672	0.0172004	0	0	0	0	0.00587346	0.0158625	0.011663	0.00794104	0
tr|A0A5K1K836|A0A5K1K836_PLAF7	>tr|A0A5K1K836|A0A5K1K836_PLAF7 Uncharacterized protein OS=Plasmodium falciparum (isolate 3D7) OX=36329 GN=PF3D7_1322800 PE=4 SV=1	6	6	67	13.955	115	4.1742e-34	75	0	0	0	0	0	0	0	0	0	0	0	0	0	0	0	0	0	0	0	122843	0	130002	0	321265	0	454779	341870	100826	516708	297878	476791	1.28966e+06	3.48596e+06	8.26958e+06	4.91537e+06	7.61052e+06	1.2393e+07	1.33758e+07	3.76386e+06	2.14018e+06	3.6727e+06	1.44442e+06	1.10736e+06	593906	635230	0	0	544939	0	385567	203086	203004	178864	136507	0	114457	0	32740.2	0	122153	906301		94680	1502500	1135800	217290	227180	0	227810	6657800	410790	535340	207710	0	312300	588970	3807700	6633700	2482200	9829700	5700000	10386000	9352400	2999500	3524500	3049700	1.69113e+06	4.31153e+06	3.4259e+06	6.51167e+06	1.25661e+06	6.36829e+06	5.62245e+06	768251	3.0393e+06	288493	674012	1.16255e+06	2.71163e+06	1.91228e+06	1.54934e+06	0	0	0	0	0	0	75	0	0	0	0	0	0	0	0	0	0	0	0	0	0	0	0	0	0	0	0.00918401	0	0.00971919	0	0.0240184	0	0.0340002	0.0255589	0.00753796	0.0386301	0.0222699	0.0356459	0.0964174	0.260617	0.618251	0.367483	0.568978	0.926525	1	0.281393	0.160004	0.274578	0.107987	0.0827882	0.0444016	0.0474911	0	0	0.0407407	0	0.0288258	0.0151831	0.015177	0.0133722	0.0102056	0	0.00855706	0	0.00244772	0	0.00913238	0.0677569		0.00911612	0.144666	0.109359	0.0209214	0.0218737	0	0.0219343	0.641036	0.0395523	0.0515444	0.019999	0	0.0300693	0.0567081	0.366619	0.638716	0.238995	0.946438	0.548816	1	0.900481	0.288802	0.339351	0.293636	0.162828	0.415129	0.329858	0.626966	0.120991	0.613161	0.541349	0.0739698	0.292635	0.0277771	0.0648962	0.111935	0.261085	0.184121	0.149175	0	0	0	0	0	0
tr|A0A5K1K8Y5|A0A5K1K8Y5_PLAF7	>tr|A0A5K1K8Y5|A0A5K1K8Y5_PLAF7 Uncharacterized protein OS=Plasmodium falciparum (isolate 3D7) OX=36329 GN=PF3D7_1346600 PE=4 SV=1	7	7	22.2	26.679	221	2.9355e-52	64	0	109919	208077	147240	0	0	0	157528	250433	202644	187129	421572	0	0	96834.4	0	0	0	0	0	56004.5	0	0	180403	0	72809.1	154814	74169.1	120675	0	152174	998081	2.77813e+06	4.04584e+06	4.06335e+06	2.79499e+06	7.18386e+06	7.17961e+06	2.03151e+06	2.02169e+06	2.08552e+06	843439	1.02047e+06	745505	667226	791542	551371	467462	0	224214	224493	0	92363.2	55344.9	0	0	0	0	15859.5	0	1.07006e+06		45833	0	0	70703	100910	287930	0	51409	110960	0	154470	271640	366900	915820	1277100	1812400	1050300	4520600	1448500	2044400	1775100	2697600	1121000	1188700	2.11939e+06	3.74023e+06	463715	703053	1.33603e+06	953099	317043	0	283117	232892	323017	0	0	0	0	0	105497	0	0	0	0	64	0	0.0153008	0.0289646	0.020496	0	0	0	0.021928	0.0348605	0.0282082	0.0260485	0.0586832	0	0	0.0134794	0	0	0	0	0	0.00779588	0	0	0.0251122	0	0.0101351	0.0215503	0.0103244	0.016798	0	0.0211828	0.138934	0.386718	0.563185	0.565623	0.389065	1	0.999408	0.282788	0.281422	0.290306	0.117407	0.14205	0.103775	0.0928785	0.110183	0.0767513	0.0650712	0	0.0312108	0.0312496	0	0.012857	0.00770407	0	0	0	0	0.00220765	0	0.148953		0.0101387	0	0	0.0156402	0.0223223	0.0636929	0	0.0113722	0.0245454	0	0.0341702	0.0600894	0.0811618	0.202588	0.282507	0.40092	0.232336	1	0.320422	0.452241	0.392669	0.596735	0.247976	0.262952	0.46883	0.827375	0.102578	0.155522	0.295543	0.210835	0.070133	0	0.0626282	0.0515179	0.0714544	0	0	0	0	0	0.0233368	0	0	0	0
tr|A0A5K1K993|A0A5K1K993_PLAF7	>tr|A0A5K1K993|A0A5K1K993_PLAF7 ABC transporter B family member 5, putative OS=Plasmodium falciparum (isolate 3D7) OX=36329 GN=PF3D7_1339900 PE=4 SV=1	23	23	27.9	108.51	925	2.4295e-76	245	129174	151600	0	0	0	0	0	0	0	0	67236.5	0	0	0	36869.4	0	60097.6	84515.7	324931	195312	0	0	0	34440.6	19924	101710	125984	106924	80067.4	0	0	60467.5	152713	583727	367728	930964	1.04523e+06	737469	812474	1.16045e+06	1.07557e+06	1.21516e+06	1.15832e+06	1.24493e+06	859199	754162	524809	391868	22689.8	183070	114120	220025	94106.2	131619	106425	77507.8	17739.1	13702.9	0	49389.4	133715		0	0	0	557250	0	0	299520	483100	348300	16969	47714	124560	294630	1095400	1997300	3280300	2074800	3149900	2452200	2095400	2588600	1913600	3001100	2550700	6.83729e+06	3.84437e+06	1.77628e+06	2.39228e+06	2.09508e+06	1.92827e+06	1.45906e+06	97913.4	940045	301224	446261	300861	347988	251919	224179	0	0	90278.9	22940.1	23556.5	0	245	0.0188925	0.0221725	0	0	0	0	0	0	0	0	0.00983379	0	0	0	0.00539239	0	0.00878969	0.012361	0.0475233	0.0285657	0	0	0	0.00503718	0.00291402	0.0148758	0.018426	0.0156384	0.0117104	0	0	0.00884378	0.0223353	0.085374	0.0537827	0.13616	0.152872	0.10786	0.11883	0.169723	0.15731	0.177725	0.169412	0.182079	0.125664	0.110301	0.0767569	0.0573133	0.00331854	0.0267753	0.0166909	0.0321801	0.0137637	0.0192501	0.0155654	0.011336	0.00259447	0.00200415	0	0.00722353	0.0195568		0	0	0	0.0815016	0	0	0.0438068	0.0706567	0.0509412	0.00248183	0.0069785	0.0182177	0.0430916	0.16021	0.292119	0.479766	0.303454	0.460694	0.358651	0.306466	0.3786	0.279877	0.438931	0.373057	1	0.562265	0.259793	0.349887	0.30642	0.282023	0.213397	0.0143205	0.137488	0.0440561	0.0652687	0.044003	0.0508956	0.0368449	0.0327877	0	0	0.0132039	0.00335514	0.0034453	0
tr|Q8ILI8|Q8ILI8_PLAF7	>tr|Q8ILI8|Q8ILI8_PLAF7 Magnesium transporter OS=Plasmodium falciparum (isolate 3D7) OX=36329 GN=PF3D7_1427600 PE=3 SV=1	18	18	37	56.682	478	2.3949e-186	339	0	0	0	0	0	0	262020	0	0	0	74367.2	0	0	0	0	0	1.0351e+06	852997	893601	1.16601e+06	0	99526.6	0	771576	0	452046	516119	555724	413127	566575	240793	446350	470490	318139	492699	1.54228e+06	2.79924e+06	1.76066e+06	3.03557e+06	1.6564e+06	2.57061e+06	2.86896e+06	3.21298e+06	2.73509e+06	2.25442e+06	2.00811e+06	1.99502e+06	2.07341e+06	24319.9	849282	726307	809496	355257	314047	414486	156966	0	23490.1	0	154526	292608		0	0	0	24597	0	0	0	0	0	0	772600	0	931700	2030400	2399900	8579100	9353900	17205000	10784000	8861400	10822000	10258000	9882400	8619100	1.64856e+07	1.03205e+07	6.78082e+06	1.08947e+07	9.19657e+06	7.27805e+06	3.37068e+06	2.28132e+06	2.59744e+06	846062	1.05566e+06	252587	164915	338436	347306	62106.2	97176.3	0	0	0	0	339	0	0	0	0	0	0	0.0152293	0	0	0	0.00432242	0	0	0	0	0	0.0601628	0.0495784	0.0519384	0.0677718	0	0.00578475	0	0.044846	0	0.0262741	0.0299982	0.0323002	0.024012	0.0329308	0.0139955	0.0259431	0.0273461	0.0184911	0.028637	0.0896416	0.162699	0.102334	0.176435	0.0962746	0.149411	0.166752	0.186747	0.158971	0.131033	0.116717	0.115956	0.120512	0.00141354	0.0493625	0.0422149	0.04705	0.0206485	0.0182533	0.024091	0.0091233	0	0.00136531	0	0.00898147	0.0170071		0	0	0	0.00142964	0	0	0	0	0	0	0.0449056	0	0.0541529	0.118012	0.139489	0.49864	0.543673	1	0.626795	0.515048	0.629003	0.596222	0.574391	0.500965	0.958188	0.599853	0.394119	0.633229	0.534529	0.423019	0.195913	0.132596	0.15097	0.0491754	0.0613579	0.014681	0.00958529	0.0196708	0.0201863	0.00360977	0.00564815	0	0	0	0
sp|C6KT50|PDX1_PLAF7	>sp|C6KT50|PDX1_PLAF7 Pyridoxal 5-phosphate synthase subunit Pdx1 OS=Plasmodium falciparum (isolate 3D7) OX=36329 GN=pdx1 PE=1 SV=1	27	27	83.7	33.013	301	0	552	0	0	0	252217	0	105176	0	0	0	0	1.0407e+06	172481	2.96732e+06	1.92072e+06	576706	1.9631e+06	1.30471e+06	5.9862e+06	1.73643e+06	1.46502e+06	1.66017e+06	1.01484e+06	1.06456e+06	568359	1.13541e+06	452586	495792	662954	558736	580732	2.07848e+06	1.74183e+07	2.80153e+07	2.16293e+07	6.75687e+06	1.21547e+06	894894	1.42861e+06	1.16875e+06	1.33998e+06	536069	132588	325782	232332	28368.8	175133	88936.2	53569.2	7881.87	250613	0	0	32707.5	0	100073	0	0	0	0	0	1.01167e+06		141590	407280	71191	66783	150920	653920	628740	146690	111370	0	378750	504670	686230	876840	1141000	594330	1083200	2889900	2567100	2112300	1724500	1883800	602290	280140	2.7586e+06	1.85321e+06	1.17407e+06	650874	1.41164e+06	2.81071e+06	1.28198e+06	1.68274e+06	1.38664e+06	246155	57768.2	95559.2	153206	169946	215448	0	190433	255018	171809	9137.9	293923	552	0	0	0	0.00085861	0	0.000358047	0	0	0	0	0.0035428	0.000587171	0.0101015	0.00653861	0.00196325	0.0066829	0.00444158	0.0203785	0.00591126	0.0049873	0.00565164	0.00345477	0.00362403	0.00193484	0.00386522	0.00154072	0.0016878	0.00225687	0.00190208	0.00197696	0.00707569	0.0592965	0.0953714	0.0736317	0.0230021	0.00413777	0.00304645	0.00486334	0.00397871	0.00456165	0.00182491	0.000451362	0.00110904	0.000790917	9.65748e-05	0.000596196	0.000302761	0.000182363	2.68319e-05	0.00085315	0	0	0.000111345	0	0.000340675	0	0	0	0	0	0.00344397		0.00192187	0.00552821	0.000966311	0.000906479	0.00204851	0.00887598	0.0085342	0.0019911	0.00151168	0	0.00514096	0.00685014	0.00931454	0.0119018	0.0154874	0.00806713	0.0147028	0.039226	0.0348445	0.0286713	0.0234075	0.0255697	0.00817518	0.00380248	0.0374439	0.0251545	0.0159362	0.00883463	0.0191609	0.0381512	0.017401	0.0228406	0.0188215	0.00334118	0.000784117	0.00129707	0.00207955	0.00230676	0.00292439	0	0.00258484	0.00346148	0.00233204	0.000124033	0.00398957
tr|Q8IJ66|Q8IJ66_PLAF7	>tr|Q8IJ66|Q8IJ66_PLAF7 Succinate dehydrogenase [ubiquinone] flavoprotein subunit, mitochondrial OS=Plasmodium falciparum (isolate 3D7) OX=36329 GN=PF3D7_1034400 PE=3 SV=1	22	22	46.8	70.694	631	0	385	0	216866	31295.1	0	0	0	19866.7	0	0	0	56243.4	0	522518	1.66868e+06	1.12575e+06	1.79748e+06	1.39646e+06	1.49548e+06	1.55385e+06	2.88451e+06	3.07681e+06	3.67204e+06	4.14518e+06	4.20737e+06	5.71305e+06	3.8195e+06	5.80601e+06	2.96454e+06	3.49938e+06	4.08725e+06	3.32459e+06	2.89417e+06	2.25687e+06	2.48207e+06	2.31301e+06	2.13249e+06	9.89473e+06	1.01671e+07	4.03373e+06	5.51944e+06	4.26498e+06	1.52917e+06	961127	640402	784816	450867	588686	351673	134889	206130	177358	148505	70031.8	104512	30969.4	50174.9	1.20654e+06	0	126611	35370.2	880983		530360	489300	479290	488750	447810	594680	462020	671990	464610	1362600	647530	478320	677900	482960	1891900	883320	963840	3778400	1787500	3488400	4893000	4899600	2315000	1064300	3.8066e+06	2.41392e+06	1.46001e+06	1.81522e+06	2.051e+06	2.4288e+06	1.53448e+06	738072	928311	1.02508e+06	878881	738732	557661	56635.2	290004	0	64588.7	201617	81207	205621	49946.8	385	0	0.0213303	0.00307809	0	0	0	0.00195403	0	0	0	0.00553193	0	0.0513932	0.164126	0.110725	0.176794	0.137352	0.14709	0.152832	0.283711	0.302625	0.361171	0.407707	0.413824	0.561917	0.375674	0.571061	0.291583	0.344188	0.402009	0.326996	0.284661	0.221979	0.244129	0.2275	0.209745	0.973214	1	0.396745	0.542875	0.41949	0.150405	0.0945334	0.0629879	0.077192	0.0443459	0.0579013	0.0345894	0.0132672	0.0202743	0.0174444	0.0146065	0.00688811	0.0102794	0.00304605	0.00493505	0.118671	0	0.012453	0.0034789	0.0866507		0.108246	0.0998653	0.0978223	0.099753	0.0913973	0.121373	0.0942975	0.137152	0.0948261	0.278104	0.13216	0.0976243	0.138358	0.0985713	0.386134	0.180284	0.196718	0.771165	0.364826	0.711976	0.998653	1	0.472488	0.217222	0.776921	0.492676	0.297986	0.370484	0.418606	0.495715	0.313186	0.150639	0.189467	0.209217	0.179378	0.150774	0.113818	0.0115591	0.0591892	0	0.0131824	0.0411496	0.0165742	0.0419669	0.010194
tr|O77368|O77368_PLAF7	>tr|O77368|O77368_PLAF7 P-type phospholipid transporter OS=Plasmodium falciparum (isolate 3D7) OX=36329 GN=PF3D7_0319000 PE=3 SV=1	16	16	12.2	218.02	1864	1.3359e-39	63	0	0	0	0	0	0	0	0	0	0	0	0	16626.2	37540.4	0	0	0	0	0	0	0	4053.21	0	0	0	0	0	21526.2	46574.4	35952.9	49319	171712	164413	92451.6	37029.7	0	80080.5	297861	515431	224427	302493	156775	211711	237847	148877	101212	124894	90744.6	4390.02	61325.1	24038.4	19197.3	3463.54	102397	0	0	0	0	11452.3	0	0		31024	70683	54044	50672	56225	55850	33869	51551	85228	258480	243590	0	31264	0	0	143260	225830	890600	737040	861460	457830	219770	372330	309510	713431	607164	298192	318477	249429	126764	1.45396e+06	1.9912e+06	30753.5	16664.2	1.35675e+06	0	0	6628.64	0	88493.1	0	0	0	0	123879	63	0	0	0	0	0	0	0	0	0	0	0	0	0.00834987	0.0188532	0	0	0	0	0	0	0	0.00203556	0	0	0	0	0	0.0108107	0.0233902	0.0180559	0.0247685	0.0862357	0.0825699	0.0464302	0.0185967	0	0.0402173	0.149589	0.258855	0.11271	0.151915	0.0787341	0.106323	0.119449	0.0747675	0.0508299	0.0627231	0.0455729	0.00220471	0.0307981	0.0120723	0.00964111	0.00173943	0.051425	0	0	0	0	0.00575146	0	0		0.0155806	0.0354978	0.0271415	0.025448	0.0282368	0.0280485	0.0170094	0.0258895	0.0428024	0.129811	0.122333	0	0.0157011	0	0	0.0719467	0.113414	0.447269	0.370149	0.432634	0.229927	0.110371	0.186988	0.155439	0.358293	0.304924	0.149755	0.159943	0.125266	0.0636625	0.730194	1	0.0154447	0.00836894	0.681375	0	0	0.00332897	0	0.0444422	0	0	0	0	0.0622132
sp|C6KSS5|LRR2_PLAF7	>sp|C6KSS5|LRR2_PLAF7 Protein PFF0380w OS=Plasmodium falciparum (isolate 3D7) OX=36329 GN=PFF0380w PE=1 SV=1	3	2	1.1	325.01	2752	4.6888e-06	20	1.63889e+06	2.08405e+06	2.35114e+06	0	5766.07	952306	1.12508e+06	0	7206.45	1.88717e+06	6263.76	1.10225e+06	0	440197	0	468444	401851	505219	420443	660172	354439	205328	248043	119699	286913	109736	235769	190648	173840	257683	239107	253526	178701	205737	0	0	0	0	0	111140	44666.1	48405.8	0	51811.5	26601.3	23657.1	18251.4	16012.5	0	0	9917.48	0	6378.98	5936.77	0	5251.69	0	0	0	9478.54	94466.3		0	9069.9	22570	27431	15592	0	0	16775	0	16804	29081	0	27655	13416	0	50445	30450	105250	81113	79380	42968	0	37471	0	0	0	0	0	0	49202.4	0	0	0	0	32950.7	0	28427.6	0	0	0	0	0	0	0	0	20	0.160346	0.203899	0.23003	0	0.00056414	0.0931715	0.110075	0	0.000705063	0.184636	0.000612833	0.107842	0	0.0430679	0	0.0458316	0.0393162	0.0494295	0.0411352	0.0645898	0.0346775	0.0200888	0.024268	0.0117111	0.0280709	0.0107363	0.0230671	0.0186525	0.0170081	0.0252111	0.0233937	0.0248044	0.0174837	0.0201289	0	0	0	0	0	0.0108737	0.00437003	0.00473591	0	0.00506912	0.00260261	0.00231456	0.00178567	0.00156663	0	0	0.000970304	0	0.000624105	0.000580841	0	0.000513814	0	0	0	0.000927359	0.00924237		0	0.000887379	0.0022082	0.00268379	0.00152549	0	0	0.00164123	0	0.00164407	0.00284522	0	0.0027057	0.00131259	0	0.00493543	0.00297916	0.0102974	0.00793592	0.00776636	0.00420389	0	0.00366608	0	0	0	0	0	0	0.00481385	0	0	0	0	0.00322382	0	0.00278129	0	0	0	0	0	0	0	0
tr|Q8I5F9|Q8I5F9_PLAF7	>tr|Q8I5F9|Q8I5F9_PLAF7 Ubiquitin-activating enzyme E1 OS=Plasmodium falciparum (isolate 3D7) OX=36329 GN=PF3D7_1225800 PE=3 SV=1	68	68	71.5	131.78	1140	0	577	593595	348367	265195	187702	184936	114613	84818.5	146713	58853.8	12515.4	14616.2	43890.4	19254.6	51981.7	87327.4	72237.9	196916	0	58019.2	2.10287e+06	2.30319e+06	1.14227e+06	1.25828e+06	1.00204e+06	606885	206294	116852	124107	41442	158142	140082	182137	1.00109e+06	99457.9	44748	95539.9	0	0	55274.6	0	0	196310	136915	0	107507	0	41695.7	7782.69	5785.06	16806.3	0	6838.05	3448.65	8101.18	0	4118.83	0	5764.93	0	4160.08	1.28738e+06		147120	125430	127880	128520	110440	121490	113540	0	30818	54692	32892	174270	23235	25177	49035	363930	0	989640	334760	479790	198000	221480	302820	167330	730958	14946.3	175945	151087	203421	0	57236.5	0	0	0	0	37615	0	0	0	0	23899.3	0	0	0	0	577	0.00971928	0.00570401	0.00434219	0.00307335	0.00302806	0.00187662	0.00138878	0.00240222	0.000963648	0.000204922	0.000239319	0.000718643	0.000315267	0.000851127	0.00142986	0.00118279	0.00322422	0	0.000949981	0.0344315	0.0377114	0.018703	0.0206026	0.016407	0.00993687	0.00337776	0.00191328	0.00203207	0.000678554	0.00258934	0.00229364	0.00298224	0.0163915	0.00162848	0.000732684	0.00156433	0	0	0.000905043	0	0	0.0032143	0.00224179	0	0.00176027	0	0.000682708	0.000127431	9.47221e-05	0.000275179	0	0.000111963	5.64667e-05	0.000132645	0	6.74401e-05	0	9.43925e-05	0	6.81154e-05	0.0210791		0.0266367	0.0227097	0.0231532	0.0232691	0.0199957	0.0219963	0.0205569	0	0.00557974	0.00990223	0.00595524	0.0315524	0.0042068	0.00455841	0.00887801	0.0658912	0	0.179179	0.0606098	0.0868681	0.0358488	0.0400999	0.0548269	0.0302958	0.132343	0.00270609	0.0318556	0.027355	0.0368303	0	0.0103629	0	0	0	0	0.00681036	0	0	0	0	0.00432708	0	0	0	0
tr|Q8I6T3|Q8I6T3_PLAF7	>tr|Q8I6T3|Q8I6T3_PLAF7 Proteasome subunit beta OS=Plasmodium falciparum (isolate 3D7) OX=36329 GN=PF3D7_1328100 PE=1 SV=1	14	14	44.1	29.961	270	4.6383e-272	130	0	178717	123860	138761	0	19776.7	220319	124729	0	308319	0	0	1.32016e+06	1.45723e+06	4.35565e+06	190353	2.03266e+06	1.01291e+06	109531	211498	554513	168390	19845.4	98638	429788	113142	301249	75421.1	73332.8	63624.5	227799	145327	418103	3.42262e+06	40194.9	713476	175215	1.62768e+07	6.31401e+06	100247	568654	20922.3	27566.9	24094	355715	271267	336780	37695.8	98341.7	348629	237160	265571	168521	138175	0	12029	34686.1	34478.3	0	119845	0		1079000	948080	0	713430	0	594540	954000	1849900	995390	1544300	440570	1455200	383350	2026900	0	2017800	1405500	9063600	4101100	5320400	1734500	1607800	1873700	1557300	4.34894e+06	2.54651e+06	1.39371e+06	1.83517e+06	2.25815e+06	2.13729e+06	1.34546e+06	926514	1.09259e+06	680355	296219	115049	179832	197235	162000	0	0	123116	0	0	0	130	0	0.00105121	0.000728543	0.000816192	0	0.000116327	0.00129592	0.000733655	0	0.00181354	0	0	0.00776522	0.00857144	0.02562	0.00111966	0.0119561	0.00595794	0.000644263	0.00124403	0.00326165	0.000990471	0.000116731	0.000580189	0.00252802	0.000665499	0.00177195	0.000443628	0.000431344	0.00037424	0.00133991	0.000854814	0.00245928	0.0201319	0.000236427	0.00419667	0.00103061	0.0957404	0.037139	0.000589652	0.00334482	0.000123065	0.000162149	0.000141721	0.00209232	0.00159559	0.00198094	0.000221727	0.000578447	0.00205064	0.00139498	0.00156209	0.000991241	0.000812746	0	7.07548e-05	0.000204024	0.000202801	0	0.000704929	0		0.0157229	0.0138152	0	0.0103959	0	0.00866348	0.0139014	0.0269563	0.0145046	0.0225031	0.00641987	0.0212048	0.00558608	0.0295355	0	0.0294029	0.0204806	0.132072	0.0597601	0.0775275	0.0252747	0.0234284	0.0273031	0.0226926	0.0633715	0.0371071	0.0203088	0.0267416	0.0329051	0.031144	0.0196056	0.0135009	0.0159209	0.00991396	0.00431642	0.00167646	0.00262046	0.00287405	0.00236062	0	0	0.00179401	0	0	0
tr|Q8IBF2|Q8IBF2_PLAF7	>tr|Q8IBF2|Q8IBF2_PLAF7 EMP1-trafficking protein OS=Plasmodium falciparum (isolate 3D7) OX=36329 GN=PF3D7_0730900 PE=4 SV=1	7	7	13.6	244.19	2110	1.0998e-118	197	1.98111e+08	2.17341e+08	2.05606e+08	1.99191e+08	1.74413e+08	1.4496e+08	1.70632e+08	2.10581e+08	1.80615e+08	1.45766e+08	1.80206e+08	1.44672e+08	1.47482e+08	1.21359e+08	1.20465e+08	9.57854e+07	9.74089e+07	7.53082e+07	52638	86181.8	1216.11	18616.3	4.8612e+07	10996.8	0	0	3.95534e+07	0	28105.4	43900.2	0	6.26736e+07	25807.6	7.14164e+07	59156.6	5.71878e+07	5.63662e+07	3.83734e+07	3.7254e+07	2.49942e+07	2.70907e+07	1.28566e+07	7.64113e+06	6.47047e+06	4.61718e+06	4.11147e+06	3.21248e+06	2.61103e+06	0	1.61609e+06	981814	1.42116e+06	611238	658650	2115.47	492339	0	251578	0	491717	1.12151e+07		8651500	9745500	6107900	6522600	4451600	4148700	5451	4398400	2769500	4019800	3425400	3474300	3805700	2739300	5008000	7331000	9127900	28259000	19713000	24130000	12215000	8273200	6581800	4442900	1.44604e+07	1.21675e+07	5.45414e+06	6.92529e+06	8.593e+06	1.02259e+07	6.68475e+06	5.3731e+06	1.09589e+07	6.37599e+06	8.90725e+06	3.71713e+06	5.16885e+06	5.20112e+06	5.10982e+06	0	900772	3.82604e+06	2.22258e+06	0	0	197	0.34799	0.381768	0.361156	0.349887	0.306363	0.254629	0.299723	0.369895	0.317259	0.256043	0.31654	0.254123	0.259059	0.213172	0.211603	0.168251	0.171103	0.132282	9.24609e-05	0.000151382	2.13615e-06	3.27004e-05	0.085389	1.93164e-05	0	0	0.0694772	0	4.93683e-05	7.71126e-05	0	0.110089	4.53321e-05	0.125446	0.000103911	0.100453	0.0990096	0.0674045	0.0654382	0.0439033	0.0475859	0.0225833	0.013422	0.0113657	0.00811028	0.00722197	0.00564287	0.00458639	0	0.00283874	0.0017246	0.00249633	0.00107367	0.00115695	3.71592e-06	0.000864814	0	0.000441908	0	0.000863722	0.0196999		0.0151967	0.0171184	0.0107288	0.0114572	0.00781943	0.00728737	9.57492e-06	0.00772598	0.00486475	0.00706095	0.00601686	0.00610276	0.00668488	0.0048117	0.00879677	0.0128772	0.0160335	0.0496382	0.0346267	0.0423854	0.0214562	0.0145322	0.0115612	0.00780415	0.0254003	0.0213727	0.00958043	0.0121646	0.015094	0.0179622	0.011742	0.00943808	0.0192497	0.0111997	0.015646	0.0065293	0.00907931	0.00913599	0.00897561	0	0.00158225	0.0067206	0.00390405	0	0
tr|Q8IDB6|Q8IDB6_PLAF7	>tr|Q8IDB6|Q8IDB6_PLAF7 Exosome complex exonuclease RRP44 OS=Plasmodium falciparum (isolate 3D7) OX=36329 GN=PF3D7_1359300 PE=3 SV=2	4	4	3.9	126.66	1073	4.2279e-08	5	6.7919e+06	2.40564e+06	2.75195e+06	2.40139e+06	4.78051e+06	1.67883e+06	2.03953e+06	3.00742e+06	0	1.65182e+06	0	1.62911e+06	1.51436e+06	1.16898e+06	0	34293.3	0	0	0	0	0	0	0	0	0	0	0	0	0	0	0	0	0	0	0	483190	492339	698027	245048	154736	0	0	0	90981.9	0	0	45674.3	33349	0	21270.9	0	0	0	0	0	5130.58	6764.24	0	0	14997.7	0		184830	122890	109140	52604	74645	68524	61128	57084	0	50698	40610	0	43161	50383	0	99118	164690	572370	213490	371580	129030	116080	140680	126410	187342	124674	118455	108067	183092	201870	106325	85952	192692	103315	205713	75725	172491	21337.3	146151	0	14558.7	54248	30323.4	24443.1	27005.9	5	0.29566	0.104721	0.119796	0.104535	0.208102	0.0730814	0.0887834	0.130917	0	0.0719059	0	0.070917	0.0659221	0.050887	0	0.00149283	0	0	0	0	0	0	0	0	0	0	0	0	0	0	0	0	0	0	0	0.0210339	0.0214321	0.030386	0.0106673	0.00673584	0	0	0	0.00396056	0	0	0.00198826	0.00145172	0	0.000925949	0	0	0	0	0	0.000223341	0.000294456	0	0	0.000652867	0		0.00804588	0.00534956	0.004751	0.00228992	0.00324939	0.00298294	0.00266098	0.00248494	0	0.00220695	0.0017678	0	0.00187885	0.00219324	0	0.00431473	0.00716916	0.024916	0.00929349	0.0161753	0.00561684	0.00505311	0.00612398	0.00550279	0.00815521	0.00542723	0.00515651	0.00470429	0.00797021	0.00878765	0.00462847	0.0037416	0.00838811	0.00449742	0.00895493	0.0032964	0.00750873	0.000928839	0.00636215	0	0.000633757	0.00236148	0.00132001	0.00106404	0.0011756
tr|Q8IC35|Q8IC35_PLAF7	>tr|Q8IC35|Q8IC35_PLAF7 Erythrocyte membrane-associated antigen OS=Plasmodium falciparum (isolate 3D7) OX=36329 GN=PF3D7_0703500 PE=3 SV=2	61	61	30.5	264.91	2299	0	512	40247.3	1.91335e+06	73265.7	763295	6945.08	811001	17341.4	418839	107809	1.96785e+06	66680	9660.86	14788	686702	0	411098	603955	365044	88572.9	105409	275309	139545	465286	44378.1	226244	243968	174347	127116	25882.9	124305	127477	193119	14857.6	431490	380935	67174.3	392735	75340.9	132329	0	93837.8	69450.8	53495.6	40582.8	4543.7	76188.7	57516.7	4844.99	3458.3	32291.8	21856.8	14981.3	5290.48	8130.64	3182.86	12286.3	14904.2	0	5313.88	19166.2	204510		81178	10318	62753	112630	261890	117670	116830	163700	60484	99557	88529	65340	69239	60513	18268	119890	186130	629080	478340	498460	275940	110920	85446	58375	221037	140999	72545.8	137516	566608	0	200410	113241	266968	142382	270092	93245.4	222665	95731.6	112684	22995.5	12675	75710.3	64013	29025.7	5898.56	512	0.00208416	0.0990809	0.00379399	0.0395264	0.000359644	0.0419969	0.000898008	0.0216891	0.0055828	0.101903	0.00345296	0.000500277	0.000765781	0.0355601	0	0.0212883	0.0312752	0.0189034	0.00458665	0.00545847	0.0142566	0.00722618	0.0240943	0.00229807	0.0117158	0.0126336	0.00902838	0.00658259	0.00134032	0.00643699	0.00660124	0.0100005	0.000769383	0.0223443	0.0197263	0.00347855	0.0203374	0.00390145	0.00685252	0	0.00485929	0.00359644	0.00277021	0.00210154	0.000235291	0.00394535	0.00297844	0.000250893	0.000179085	0.0016722	0.00113183	0.00077579	0.000273962	0.000421036	0.000164821	0.000636233	0.000771799	0	0.000275174	0.000992504	0.0105903		0.00420372	0.000534307	0.0032496	0.00583243	0.0135617	0.00609342	0.00604992	0.00847703	0.0031321	0.00515546	0.00458438	0.00338356	0.00358547	0.0031336	0.000945989	0.00620838	0.00963855	0.0325763	0.0247703	0.0258122	0.0142893	0.00574388	0.00442473	0.00302289	0.0114462	0.00730151	0.00375671	0.00712111	0.0293412	0	0.010378	0.00586407	0.0138247	0.00737309	0.0139865	0.00482862	0.0115305	0.00495736	0.0058352	0.0011908	0.000656361	0.00392058	0.00331484	0.00150306	0.000305451
tr|Q8I4P3|Q8I4P3_PLAF7	>tr|Q8I4P3|Q8I4P3_PLAF7 Rifin OS=Plasmodium falciparum (isolate 3D7) OX=36329 GN=PF3D7_1254400 PE=4 SV=1	2	2	4.5	41.801	379	0.00065377	4	1.1794e+07	2.42855e+07	4.07432e+07	2.76357e+07	810363	1.55359e+07	634609	2.17979e+07	6.37211e+06	1.69143e+07	1.69814e+07	1.39812e+07	1.14181e+07	1.65019e+06	4.35385e+06	2.79548e+06	1.2936e+06	2.21956e+06	1.2486e+06	1.82857e+06	2.02759e+06	1.27653e+06	941848	340135	913174	297370	369021	187031	0	0	0	0	0	594070	0	518083	481668	0	507396	397530	230155	139898	187767	0	0	109392	115914	47803.5	22488.5	55004.5	36308	33329.4	30686.3	22919	39600.8	36042.9	0	26454	0	0	855730		0	453540	322210	434560	292560	49705	107760	86289	0	0	134670	0	0	148440	253820	260410	349280	933830	583690	652960	455010	347800	205260	203970	525759	0	290279	0	722158	336771	690989	0	674012	699423	543214	246918	0	0	423563	0	0	334890	258443	163485	98386.4	4	0.202577	0.417134	0.699814	0.474676	0.013919	0.266849	0.0109002	0.374406	0.109449	0.290523	0.291676	0.240144	0.196119	0.028344	0.0747827	0.0480158	0.0222192	0.0381236	0.0214462	0.031408	0.0348263	0.021926	0.0161774	0.00584223	0.0156849	0.0051077	0.00633839	0.00321248	0	0	0	0	0	0.0102039	0	0.0088987	0.00827324	0	0.00871514	0.00682807	0.0039532	0.00240293	0.00322513	0	0	0.00187894	0.00199096	0.000821084	0.000386268	0.00094477	0.000623635	0.000572473	0.000527074	0.000393661	0.000680193	0.000619081	0	0.00045438	0	0	0.0146982		0	0.00779011	0.00553435	0.0074641	0.00502508	0.000853744	0.00185091	0.00148212	0	0	0.00231312	0	0	0.00254964	0.00435967	0.00447286	0.00599931	0.0160397	0.0100256	0.0112154	0.00781536	0.00597389	0.00352559	0.00350344	0.00903056	0	0.00498589	0	0.0124039	0.00578446	0.0118686	0	0.011577	0.0120135	0.00933036	0.00424111	0	0	0.00727521	0	0	0.00575215	0.00443907	0.00280805	0.00168991
tr|Q8IJZ9|Q8IJZ9_PLAF7	>tr|Q8IJZ9|Q8IJZ9_PLAF7 U5 small nuclear ribonucleoprotein component, putative OS=Plasmodium falciparum (isolate 3D7) OX=36329 GN=PF3D7_1003800 PE=3 SV=1	23	23	26.8	142.94	1235	6.2864e-115	66	0	0	0	0	0	0	0	0	0	0	0	0	26287.1	51343.5	0	0	378873	303475	251807	248567	0	0	0	147703	68943.5	0	0	0	21482	94245.3	25058	27645.5	18156.5	26858.3	26959.7	165919	135142	288369	303197	265424	223691	121744	274196	0	11545.2	95770.6	59850.5	13430.9	0	27044.8	0	17825.9	4452.21	3041.62	0	3685.3	0	0	0	5997	624445		188760	96852	63796	93944	91945	0	0	33736	32205	46306	201650	23722	0	43817	0	28380	132160	392210	435010	336120	276240	113190	110140	74557	370246	290374	65586.1	18135	395328	218499	290774	261831	276407	257665	283931	200099	298679	194507	325752	86425	0	157548	199420	32075.4	34660.2	66	0	0	0	0	0	0	0	0	0	0	0	0	0.0158777	0.031012	0	0	0.228843	0.183302	0.152094	0.150137	0	0	0	0.0892143	0.0416426	0	0	0	0.0129754	0.0569252	0.0151353	0.0166982	0.0109667	0.0162227	0.016284	0.100217	0.0816274	0.174178	0.183134	0.160319	0.135112	0.0735344	0.165617	0	0.00697345	0.0578465	0.0361503	0.00811243	0	0.0163354	0	0.010767	0.00268918	0.00183717	0	0.00222596	0	0	0	0.00362225	0.377172		0.358737	0.184066	0.121244	0.17854	0.174741	0	0	0.0641149	0.0612053	0.0880041	0.383234	0.0450834	0	0.0832738	0	0.0539359	0.251169	0.745391	0.826732	0.638793	0.524991	0.215117	0.20932	0.141695	0.703649	0.551853	0.124646	0.0344654	0.751317	0.415256	0.552612	0.497607	0.525308	0.48969	0.539609	0.380286	0.567637	0.369658	0.619089	0.16425	0	0.299419	0.378996	0.060959	0.0658714
tr|C6KT71|C6KT71_PLAF7	>tr|C6KT71|C6KT71_PLAF7 FeSOD OS=Plasmodium falciparum (isolate 3D7) OX=36329 GN=PF3D7_0623500 PE=3 SV=1	14	14	63.5	31.292	266	1.4854e-209	128	0	0	256161	0	212922	0	108350	0	992386	0	0	223674	0	375764	707208	0	95726.4	157837	0	0	215459	0	184838	0	0	0	133316	0	0	83342.3	136502	2.05623e+06	148720	251578	187833	491226	1.2564e+06	1.65035e+06	0	0	0	118673	154019	55053.6	72468.7	60177.8	0	0	213266	0	0	0	0	0	0	0	0	0	0	0	0		520250	156030	452400	465540	516300	401890	182680	0	344230	202690	258410	0	0	0	310040	0	132360	2126400	1464400	2099200	231020	0	514660	81898	0	0	0	3.2272e+06	0	0	0	0	0	0	0	0	0	0	180888	0	0	0	0	108874	0	128	0	0	0.00931697	0	0.0077443	0	0.00394084	0	0.0360946	0	0	0.00813539	0	0.0136671	0.0257223	0	0.00348172	0.00574078	0	0	0.00783657	0	0.00672284	0	0	0	0.00484891	0	0	0.00303129	0.00496481	0.0747882	0.00540917	0.0091503	0.00683177	0.0178667	0.0456973	0.0600258	0	0	0	0.00431633	0.00560191	0.00200239	0.0026358	0.00218876	0	0	0.0077568	0	0	0	0	0	0	0	0	0	0	0	0		0.0189223	0.00567506	0.0164545	0.0169324	0.0187786	0.0146174	0.00664436	0	0.0125202	0.00737215	0.00939878	0	0	0	0.0112766	0	0.00481414	0.0773405	0.0532625	0.0763512	0.00840256	0	0.018719	0.00297876	0	0	0	0.117378	0	0	0	0	0	0	0	0	0	0	0.00657918	0	0	0	0	0.00395991	0
tr|Q8ILL3|Q8ILL3_PLAF7	>tr|Q8ILL3|Q8ILL3_PLAF7 60S ribosomal protein L5, putative OS=Plasmodium falciparum (isolate 3D7) OX=36329 GN=PF3D7_1424100 PE=1 SV=1	19	19	59.5	33.998	294	0	722	1.95787e+06	356043	980210	808481	0	371116	28799.3	440066	4.19134e+06	7.9056e+06	4.27529e+06	1.63452e+06	1.86425e+06	1.49538e+06	1.21701e+06	578882	1.29355e+06	589013	116132	592646	322525	463960	183578	441080	198782	68146.4	673445	101211	230123	168554	140890	216228	478297	695801	1.4863e+06	80740.1	2.16342e+06	0	2.72854e+06	0	0	130061	257143	319350	200156	207259	197161	230581	109857	154621	145207	114009	69896	105811	95764.1	40381.5	0	10786.2	44877.2	57844	2.39631e+06		2569000	1629600	442110	421320	524760	244810	65648	141300	130150	154780	399680	111730	270660	231420	167060	265650	1655300	2574400	2924700	3455400	0	0	87965	0	83425.5	239004	615305	447801	609878	405705	914633	558321	1.07902e+06	90627.3	221906	67115.1	344787	493454	1.24931e+06	60907.1	76223.7	1.11598e+06	591360	390597	81720.4	722	0.0101067	0.00183792	0.00505993	0.00417345	0	0.00191573	0.000148664	0.00227166	0.0216361	0.0408094	0.0220694	0.00843755	0.00962344	0.00771928	0.00628231	0.00298824	0.00667744	0.00304054	0.000599482	0.00305929	0.0016649	0.002395	0.000947644	0.0022769	0.00102613	0.000351778	0.00347638	0.000522459	0.00118791	0.000870089	0.000727287	0.00111619	0.00246901	0.00359179	0.00767239	0.000416788	0.0111678	0	0.014085	0	0	0.000671385	0.00132739	0.00164851	0.00103322	0.00106989	0.00101776	0.00119028	0.000567091	0.000798168	0.000749574	0.000588524	0.000360809	0.000546207	0.000494343	0.000208453	0	5.56793e-05	0.00023166	0.000298596	0.01237		0.125287	0.0794733	0.0215611	0.0205472	0.0255918	0.011939	0.00320156	0.006891	0.00634723	0.0075484	0.0194918	0.00544891	0.0131997	0.011286	0.00814728	0.0129554	0.0807267	0.12555	0.142634	0.168515	0	0	0.00428993	0	0.00406854	0.0116559	0.0300075	0.0218386	0.0297429	0.0197857	0.0446054	0.0272285	0.0526223	0.00441976	0.010822	0.00327311	0.0168148	0.024065	0.0609271	0.00297035	0.00371732	0.0544249	0.0288398	0.0190489	0.00398539
sp|Q7K734|FEN1_PLAF7	>sp|Q7K734|FEN1_PLAF7 Flap endonuclease 1 OS=Plasmodium falciparum (isolate 3D7) OX=36329 GN=FEN1 PE=3 SV=1	13	12	23.1	76.68	672	1.4885e-180	36	0	0	0	0	16201.7	0	11287.1	0	0	0	0	0	0	0	0	0	0	24282.3	40306.2	0	0	0	0	0	0	9067.43	0	623431	949212	10468.4	486185	273787	0	0	0	7733.92	27673.3	131471	94206	188962	0	0	16976.5	28630.7	0	0	9338.45	0	0	8208.7	0	0	0	0	0	0	0	0	0	0	67033.6		0	0	12756	0	29512	0	0	0	14707	0	295200	263380	0	27121	25186	0	89606	208130	362810	396750	142540	164010	241000	186400	216937	78104.8	39796.8	0	86458	89054.2	0	0	0	336122	0	33270.1	0	0	0	0	0	0	132694	136500	0	36	0	0	0	0	0.00979961	0	0.00682704	0	0	0	0	0	0	0	0	0	0	0.0146871	0.0243793	0	0	0	0	0	0	0.00548444	0	0.377083	0.574132	0.0063318	0.29407	0.1656	0	0	0	0.00467787	0.0167382	0.0795206	0.0569806	0.114294	0	0	0.0102682	0.0173173	0	0	0.00564837	0	0	0.00496504	0	0	0	0	0	0	0	0	0	0	0.0405453		0	0	0.0117028	0	0.0270752	0	0	0	0.0134927	0	0.270826	0.241633	0	0.0248817	0.0231064	0	0.0822073	0.190945	0.332853	0.363991	0.130771	0.150468	0.221101	0.171009	0.199025	0.0716558	0.0365108	0	0.0793193	0.0817011	0	0	0	0.308369	0	0.030523	0	0	0	0	0	0	0.121737	0.125229	0
tr|C6KSX6|C6KSX6_PLAF7	>tr|C6KSX6|C6KSX6_PLAF7 Rhoptry protein ROP14 OS=Plasmodium falciparum (isolate 3D7) OX=36329 GN=PF3D7_0613300 PE=3 SV=1	9	9	8.2	172.01	1422	1.7493e-47	73	65054.9	23012.3	0	0	0	0	0	13715.5	0	0	0	0	0	33092.1	0	0	0	0	0	0	0	0	0	101528	0	704671	709516	56660.8	24010.6	0	0	107602	10330.1	10753.9	17631.1	20825.8	57670.6	65469	48219.2	0	0	7256.53	0	39003.5	9747.11	0	0	0	0	22157.9	0	0	0	0	0	0	0	0	0	0	0		0	0	0	0	0	0	0	0	0	52102	117490	45568	0	0	38065	67665	111900	150790	154730	122200	69727	16129	0	0	0	46103.8	21422.7	0	0	0	0	0	0	0	0	0	0	0	0	0	0	0	0	0	0	73	0.0174354	0.00616752	0	0	0	0	0	0.00367591	0	0	0	0	0	0.00886902	0	0	0	0	0	0	0	0	0	0.0272106	0	0.188859	0.190158	0.0151857	0.00643508	0	0	0.0288383	0.00276856	0.00288217	0.00472532	0.00558152	0.0154563	0.0175464	0.0129232	0	0	0.00194482	0	0.0104533	0.00261232	0	0	0	0	0.00593856	0	0	0	0	0	0	0	0	0	0	0		0	0	0	0	0	0	0	0	0	0.0139639	0.0314885	0.0122127	0	0	0.0102018	0.0181349	0.0299904	0.0404133	0.0414692	0.0327509	0.0186876	0.00432274	0	0	0	0.0123563	0.00574151	0	0	0	0	0	0	0	0	0	0	0	0	0	0	0	0	0	0
tr|C0H4B2|C0H4B2_PLAF7	>tr|C0H4B2|C0H4B2_PLAF7 Uncharacterized protein OS=Plasmodium falciparum (isolate 3D7) OX=36329 GN=PF3D7_0417700 PE=4 SV=1	3	3	5.1	60.623	513	3.4001e-06	23	26275.6	0	0	0	0	0	0	0	6.89402e+06	6.31434e+06	7.09663e+06	3.69806e+06	0	0	0	1.59084e+06	1.92677e+06	2.41104e+06	1.59592e+06	1.71434e+06	771968	853471	953697	0	1.35424e+06	403553	1.27092e+06	952829	552746	1.77915e+06	1.28272e+06	967821	773900	1.21166e+06	1.11299e+06	1.03999e+06	1.61222e+06	145319	1.5679e+06	1.52728e+06	870492	490146	306077	267764	0	90815	107584	84623.7	0	124635	14325.5	140821	15612	50616.8	70735.5	45255.3	0	7266.67	11361.6	70017.1	1.01643e+06		532690	34162	0	0	0	0	0	0	94601	0	0	0	0	0	0	201720	0	513880	1383600	653920	478920	445030	0	192080	544900	752593	229889	2.34538e+06	1.05632e+06	0	360221	0	295552	185710	116226	0	70081.7	401965	227461	21672.8	23447.9	0	0	0	4710.12	23	0.000292775	0	0	0	0	0	0	0	0.0768162	0.0703571	0.0790737	0.0412054	0	0	0	0.0177259	0.0214689	0.0268649	0.0177824	0.0191019	0.00860161	0.00950975	0.0106265	0	0.0150895	0.00449656	0.0141611	0.0106168	0.00615893	0.0198241	0.0142926	0.0107839	0.00862313	0.0135008	0.0124014	0.0115881	0.017964	0.0016192	0.0174702	0.0170176	0.0096994	0.00546142	0.00341044	0.00298355	0	0.0010119	0.00119874	0.000942914	0	0.00138874	0.000159621	0.00156909	0.000173956	0.000563994	0.000788166	0.000504254	0	8.09684e-05	0.000126596	0.000780161	0.0113255		0.00593546	0.000380648	0	0	0	0	0	0	0.00105409	0	0	0	0	0	0	0.00224765	0	0.00572587	0.0154167	0.00728626	0.00533633	0.00495872	0	0.00214024	0.00607152	0.00838572	0.00256152	0.0261333	0.01177	0	0.00401374	0	0.00329316	0.00206926	0.00129504	0	0.00078088	0.00447887	0.00253447	0.000241488	0.000261267	0	0	0	5.24822e-05
sp|Q8IDF6|PURA_PLAF7	>sp|Q8IDF6|PURA_PLAF7 Adenylosuccinate synthetase OS=Plasmodium falciparum (isolate 3D7) OX=36329 GN=Adss PE=3 SV=1	26	26	56.3	50.064	442	0	316	0	80794.1	657930	270988	0	227668	43932.9	84486.3	170648	53971.8	0	52503.8	44772.5	0	0	197751	764964	493844	472912	2.4716e+06	73367.2	113701	418217	573989	982795	42104.8	297240	231595	0	802917	0	458445	0	79990.5	295341	376713	710400	991862	349333	1.82776e+06	969670	860001	1.0835e+06	1.05816e+06	1.09441e+06	639993	495890	314768	0	563073	148004	613251	178782	380821	0	277077	38625.4	66583.5	46392.7	66771.7	701349		75690	302200	169750	102750	188380	0	60885	0	180040	0	0	0	83815	0	0	69642	210020	481720	1588200	980480	1014300	276000	319350	68538	0	73502.9	0	0	0	1.46734e+06	0	440577	0	481316	0	577096	1.28004e+06	1.27634e+06	1.0649e+06	0	0	0	0	456125	814820	316	0	0.00420803	0.0342672	0.014114	0	0.0118577	0.00228817	0.00440033	0.00888794	0.00281103	0	0.00273457	0.0023319	0	0	0.0102995	0.0398419	0.0257211	0.0246309	0.128729	0.00382121	0.00592194	0.0217821	0.0298953	0.0511873	0.00219296	0.0154812	0.0120623	0	0.0418186	0	0.0238773	0	0.00416617	0.0153823	0.0196205	0.037	0.0516595	0.0181944	0.0951956	0.0505036	0.0447917	0.0564321	0.0551126	0.0570006	0.033333	0.0258276	0.0163941	0	0.0293267	0.00770856	0.0319402	0.00931158	0.0198344	0	0.0144311	0.00201174	0.00346789	0.00241629	0.00347769	0.0365286		0.00738079	0.0294686	0.0165529	0.0100195	0.0183696	0	0.0059371	0	0.0175563	0	0	0	0.00817309	0	0	0.00679103	0.0204798	0.0469742	0.154871	0.0956099	0.0989078	0.0269137	0.0311409	0.00668337	0	0.00716752	0	0	0	0.143086	0	0.0429622	0	0.0469348	0	0.0562746	0.124821	0.12446	0.103842	0	0	0	0	0.0444783	0.0794559
tr|Q8IAN5|Q8IAN5_PLAF7	>tr|Q8IAN5|Q8IAN5_PLAF7 AAA family ATPase, putative OS=Plasmodium falciparum (isolate 3D7) OX=36329 GN=PF3D7_0803500 PE=4 SV=1	8	7	6.1	175.57	1467	1.0684e-17	19	52395.8	57855.5	119482	42718.6	43975.5	19131.9	0	88173.5	31498	0	45086.7	18343	0	14447.9	0	8541.59	0	0	18007.5	0	19806.1	8532.91	0	9046.64	0	0	0	0	0	0	0	0	0	0	0	0	0	93898.4	96890.1	15107	0	31989	4314.57	40484.6	67776.6	39165.5	90639.9	0	0	0	40293.1	13764	0	0	3019.86	5847.25	0	9303.26	20837.2	0	158667		0	0	0	0	31618	0	0	0	22463	0	0	0	0	0	0	33012	0	206580	273070	325720	108820	56101	58448	0	84848.2	275772	0	38205.4	34579.9	141098	0	0	0	190997	260551	234333	299167	189186	182270	0	0	0	0	72762.2	0	19	0.0301593	0.033302	0.0687744	0.0245891	0.0253125	0.0110124	0	0.0507532	0.0181304	0	0.0259522	0.0105584	0	0.00831631	0	0.00491659	0	0	0.0103652	0	0.0114005	0.00491159	0	0.0052073	0	0	0	0	0	0	0	0	0	0	0	0	0	0.0540484	0.0557705	0.00869566	0	0.0184131	0.00248349	0.0233032	0.0390126	0.0225439	0.0521729	0	0	0	0.023193	0.00792263	0	0	0.00173825	0.00336571	0	0.00535501	0.011994	0	0.0913296		0	0	0	0	0.0643137	0	0	0	0.0456917	0	0	0	0	0	0	0.0671493	0	0.420202	0.555448	0.662543	0.221349	0.114114	0.118888	0	0.172589	0.560945	0	0.077713	0.0703385	0.287006	0	0	0	0.388505	0.529983	0.476653	0.608532	0.384821	0.370753	0	0	0	0	0.148005	0
tr|A0A144A0J9|A0A144A0J9_PLAF7	>tr|A0A144A0J9|A0A144A0J9_PLAF7 Uncharacterized protein OS=Plasmodium falciparum (isolate 3D7) OX=36329 GN=PF3D7_1202600 PE=3 SV=1	5	5	2.4	254.29	2180	1.3408e-35	10	10919.4	0	20968.1	13783.5	205754	11004.3	91168.5	11011.9	8608.85	11754.6	767812	13981.6	14986	0	162780	0	113950	11966.8	31614.2	40949.4	0	0	3033.44	12175.2	0	0	0	0	0	0	8900.49	0	0	0	0	0	0	0	0	19532.8	0	0	0	2824.94	11331.7	0	889.591	2029.22	0	6882.56	4467.27	11133	3825.06	3686.44	7083.87	2944.41	0	2229.54	0	0	273623		0	0	106920	0	96106	107150	52906	68950	41771	0	0	30102	35964	0	17537	18002	86302	105480	230840	171970	74268	23786	19766	7371.4	10383.9	0	0	0	13329.2	0	0	0	0	5586.51	9665.93	5057.01	5757.02	5454.87	14039.1	0	0	0	0	0	0	10	0.00472906	0	0.00908105	0.00596945	0.0891094	0.00476585	0.039484	0.00476911	0.00372839	0.00509076	0.33253	0.00605528	0.00649027	0	0.0704979	0	0.0493504	0.00518269	0.0136917	0.0177347	0	0	0.00131375	0.00527292	0	0	0	0	0	0	0.0038547	0	0	0	0	0	0	0	0	0.00845944	0	0	0	0.00122345	0.00490761	0	0.000385271	0.000878832	0	0.00298076	0.00193472	0.00482156	0.00165659	0.00159655	0.00306794	0.00127519	0	0.000965588	0	0	0.118503		0	0	0.153742	0	0.138192	0.154073	0.0760744	0.0991443	0.0600632	0	0	0.0432841	0.0517132	0	0.0252167	0.0258854	0.124095	0.151671	0.331928	0.247278	0.106791	0.0342023	0.0284218	0.0105995	0.0149312	0	0	0	0.0191662	0	0	0	0	0.00803293	0.0138988	0.00727156	0.00827811	0.00784364	0.020187	0	0	0	0	0	0
tr|C0H564|C0H564_PLAF7	>tr|C0H564|C0H564_PLAF7 Monocarboxylate transporter, putative OS=Plasmodium falciparum (isolate 3D7) OX=36329 GN=PF3D7_0926400 PE=4 SV=1	19	19	33.3	60.708	529	0	321	0	0	90618.6	0	0	0	0	59426.6	0	111410	181597	581714	629601	781199	862423	865140	0	26632.4	28437.6	1.18259e+06	2.00598e+06	2.98418e+06	6.0024e+06	8.2902e+06	1.55459e+07	1.38437e+07	1.08841e+07	2.57961e+06	1.47158e+06	1.62334e+06	386238	522485	192808	417595	585036	2.07456e+06	3.88382e+06	9.94284e+06	1.34203e+07	1.11268e+07	2.57683e+06	766944	602367	487560	11409.7	198798	13474.6	91728.2	22873.1	38658.2	0	85008.3	0	18055	0	0	0	0	0	0	453273		18223	0	112570	669960	4071200	7005100	7624000	7416000	6292800	9483200	7438700	3804500	4929600	590380	566390	4209100	4873900	11742000	27680000	20922000	19806000	3379200	1229800	1059200	2.25177e+06	935938	453851	598474	501448	505188	0	167526	564115	219357	181867	126486	205518	431483	175993	0	60181.1	0	50460.1	0	0	321	0	0	0.00203582	0	0	0	0	0.00133507	0	0.00250292	0.00407974	0.0130687	0.0141445	0.0175503	0.0193751	0.0194361	0	0.00059832	0.000638875	0.0265679	0.0450661	0.0670421	0.134849	0.186246	0.349252	0.31101	0.24452	0.0579532	0.0330604	0.0364698	0.00867716	0.0117381	0.0043316	0.00938163	0.0131433	0.0466067	0.0872533	0.223374	0.301498	0.249972	0.0578907	0.0172301	0.0135327	0.0109534	0.000256329	0.00446617	0.000302719	0.00206075	0.000513865	0.000868489	0	0.00190978	0	0.000405621	0	0	0	0	0	0	0.0101832		0.000409395	0	0.00252898	0.0150512	0.091463	0.157376	0.17128	0.166607	0.141373	0.213048	0.167117	0.0854713	0.110748	0.0132634	0.0127244	0.094561	0.109496	0.263794	0.621855	0.470031	0.444959	0.0759166	0.0276285	0.0237958	0.0505878	0.0210266	0.0101962	0.0134452	0.0112654	0.0113495	0	0.00376361	0.0126733	0.00492805	0.00408579	0.00284161	0.00461715	0.00969364	0.00395382	0	0.00135202	0	0.00113363	0	0
tr|C6KT76|C6KT76_PLAF7	>tr|C6KT76|C6KT76_PLAF7 Phosphotransferase OS=Plasmodium falciparum (isolate 3D7) OX=36329 GN=PF3D7_0624000 PE=3 SV=1	36	36	74.6	55.261	493	0	1027	0	32223	61120.5	0	0	0	0	40857.8	0	15611.4	255048	477986	3.48056e+06	5.3836e+06	4.60163e+06	5.61092e+06	4.60425e+06	2.58288e+06	1.27292e+06	1.29863e+06	369332	640369	565691	701938	662627	187849	115490	513320	1.46775e+06	4.40213e+06	4.99393e+06	1.74838e+06	197652	348236	187784	90111.3	824094	3.62278e+06	323098	2.65359e+06	105744	401524	50116	0	48031	4764.64	67118.7	54466.1	0	156484	0	0	0	5330.9	9450.88	0	68447.6	0	202137	271463	459869		2777500	1568700	1228700	1006000	386890	137720	64837	139650	62538	675650	692030	288160	1007200	319300	387260	776740	1015400	3167400	5818900	4700600	2684800	579600	301640	245630	703750	248667	341971	156987	1.38059e+06	122284	0	0	0	204726	0	103527	141813	564298	0	0	0	58035.9	15660.6	0	0	1027	0	0.000595862	0.00113023	0	0	0	0	0.000755534	0	0.000288683	0.0047163	0.00883882	0.0643618	0.0995525	0.0850925	0.103756	0.0851409	0.0477622	0.0235385	0.024014	0.00682961	0.0118416	0.0104607	0.0129801	0.0122532	0.00347367	0.00213562	0.00949222	0.0271414	0.0814033	0.0923467	0.0323307	0.00365495	0.00643951	0.00347246	0.00166632	0.015239	0.0669918	0.00597466	0.0490696	0.0019554	0.0074249	0.000926736	0	0.00088818	8.81068e-05	0.00124115	0.00100718	0	0.00289367	0	0	0	9.8578e-05	0.000174764	0	0.00126572	0	0.00373787	0.00501984	0.0085038		0.124273	0.0701879	0.0549754	0.0450112	0.0173105	0.00616197	0.00290098	0.00624832	0.00279812	0.0302304	0.0309633	0.0128931	0.0450649	0.0142864	0.0173271	0.0347535	0.0454318	0.141718	0.260353	0.210318	0.120125	0.0259329	0.0134962	0.0109902	0.0314877	0.011126	0.0153007	0.00702403	0.0617712	0.0054713	0	0	0	0.00916001	0	0.0046321	0.00634512	0.0252482	0	0	0	0.00259669	0.000700697	0	0
tr|A0A5K1K917|A0A5K1K917_PLAF7;sp|Q8I6T1|P4548_PLAF7	>tr|A0A5K1K917|A0A5K1K917_PLAF7 6-cysteine protein OS=Plasmodium falciparum (isolate 3D7) OX=36329 GN=PF3D7_1346700 PE=4 SV=1;>sp|Q8I6T1|P4548_PLAF7 Gametocyte surface protein P45/48 OS=Plasmodium falciparum (isolate 3D7) OX=36329 GN=PF45/48 PE=1 SV=1	29	29	65	51.486	448	0	3370	0	66919	119397	274196	163343	614135	758368	1.27459e+06	5.08639e+06	1.10022e+07	4.01246e+07	6.66637e+07	1.87865e+08	4.45303e+08	8.08399e+08	1.00358e+09	7.59825e+08	4.2316e+08	5.34858e+08	5.17084e+08	7.73392e+08	7.09352e+08	8.58692e+08	1.02183e+09	8.84583e+08	3.17288e+08	2.7598e+08	1.64577e+08	1.79077e+08	2.15688e+08	1.51029e+08	1.23092e+08	1.03842e+08	9.65464e+07	1.5059e+08	1.48913e+08	2.14477e+08	2.32037e+08	3.02133e+08	7.03902e+08	1.40795e+08	3.91541e+07	2.54802e+07	2.03691e+07	1.44951e+07	1.15443e+07	5.56248e+06	5.19474e+06	346894	3.93308e+06	2.27242e+06	1.50466e+06	1.81401e+06	646458	932405	1.13606e+06	145982	216948	155944	2.14673e+06	6.07948e+07		737150000	832430000	552420000	559790000	650080000	657020000	421950000	544910000	309830000	431040000	465390000	489170000	376010000	235090000	284150000	294460000	204030000	812280000	2463600000	1926400000	1038000000	189840000	106590000	87350000	1.8344e+08	1.1004e+08	6.16881e+07	8.6986e+07	8.29635e+07	1.09996e+08	8.45989e+07	6.398e+07	1.06864e+08	6.4321e+07	9.84964e+07	5.08891e+07	8.97032e+07	8.08073e+07	5.34633e+07	1.44578e+07	4.57775e+07	8.15297e+07	1.52862e+07	7.4779e+06	2.20743e+06	3370	0	2.71631e-05	4.84643e-05	0.000111299	6.63024e-05	0.000249283	0.000307829	0.000517367	0.00206462	0.00446591	0.016287	0.0270595	0.0762565	0.180753	0.328137	0.407363	0.308421	0.171765	0.217104	0.20989	0.313928	0.287933	0.348552	0.41477	0.359061	0.12879	0.112023	0.0668033	0.0726891	0.0875498	0.0613041	0.0499643	0.0421507	0.0391891	0.0611261	0.0604452	0.0870582	0.0941863	0.122639	0.285721	0.0571502	0.015893	0.0103427	0.00826804	0.00588369	0.00468593	0.00225787	0.0021086	0.000140808	0.00159648	0.000922399	0.000610756	0.000736324	0.000262404	0.000378472	0.000461139	5.92554e-05	8.80613e-05	6.32991e-05	0.000871379	0.0246772		0.299217	0.337892	0.224233	0.227224	0.263874	0.266691	0.171274	0.221184	0.125763	0.174963	0.188906	0.198559	0.152626	0.0954254	0.115339	0.119524	0.0828178	0.329713	1	0.781945	0.421335	0.077058	0.043266	0.0354562	0.0744601	0.0446663	0.0250398	0.0353085	0.0336757	0.0446484	0.0343395	0.0259701	0.0433773	0.0261085	0.0399807	0.0206564	0.0364114	0.0328005	0.0217013	0.00586858	0.0185815	0.0330937	0.00620481	0.00303535	0.000896019
tr|Q8IDQ2|Q8IDQ2_PLAF7	>tr|Q8IDQ2|Q8IDQ2_PLAF7 Kelch protein K13 OS=Plasmodium falciparum (isolate 3D7) OX=36329 GN=PF3D7_1343700 PE=1 SV=1	25	25	40.2	83.664	726	1.115e-163	85	0	0	0	46666.1	29115.1	31129.8	0	0	0	0	0	56266.4	0	58130.4	0	19549.2	25436.1	0	61393.8	105576	411998	496087	653904	121773	663085	630746	577720	261365	280612	175345	71607.9	376467	181237	31633.9	0	0	0	0	0	0	1.42479e+06	274769	110922	47459.8	0	49746.1	41219.4	84177	14120.1	0	13750.9	9595.72	0	0	0	0	24899.3	0	0	0	64699.8		158380	664670	594930	709860	1117600	750980	648180	908680	431480	901290	1457300	1162900	1055700	592710	977150	991640	745900	1878100	6224300	5553700	1994000	467400	268340	0	0	0	0	0	0	0	0	0	0	334567	330508	198991	364871	263059	264192	331733	208863	303725	98848.4	0	0	85	0	0	0	0.0074974	0.00467766	0.00500133	0	0	0	0	0	0.00903979	0	0.00933927	0	0.00314079	0.00408657	0	0.00986357	0.0169618	0.0661919	0.0797016	0.105057	0.0195641	0.106532	0.101336	0.0928169	0.0419911	0.0450832	0.0281711	0.0115046	0.0604835	0.0291177	0.00508232	0	0	0	0	0	0	0.228908	0.0441446	0.0178208	0.00762492	0	0.00799225	0.00662234	0.0135239	0.00226855	0	0.00220923	0.00154165	0	0	0	0	0.00400033	0	0	0	0.0103947		0.0254454	0.106786	0.0955818	0.114047	0.179554	0.120653	0.104137	0.145989	0.0693219	0.144802	0.234131	0.186832	0.169609	0.0952252	0.15699	0.159318	0.119837	0.301737	1	0.892261	0.320357	0.0750928	0.0431117	0	0	0	0	0	0	0	0	0	0	0.0537518	0.0530996	0.0319701	0.0586203	0.0422633	0.0424453	0.0532964	0.033556	0.0487967	0.0158811	0	0
tr|C0H4L1|C0H4L1_PLAF7	>tr|C0H4L1|C0H4L1_PLAF7 Importin-7, putative OS=Plasmodium falciparum (isolate 3D7) OX=36329 GN=PF3D7_0706000 PE=4 SV=1	58	57	51	145.51	1229	0	641	110698	155726	42153.9	10713	0	8071.72	0	28874.6	34944.7	0	0	0	0	31599.5	16785	39072.2	271790	49337	67612.9	47715.1	15291.3	45970.5	22801.1	106846	282788	554693	205279	150466	155382	248305	325880	531028	238535	425582	109142	162487	124663	395878	243674	234738	33777.8	34641.9	117755	20005.8	0	0	0	0	0	145589	0	23999.1	0	24475.4	0	0	0	17316.9	60541.2	70747	173512		0	0	0	118610	174240	197250	100070	0	0	29446	43349	80486	94597	77184	135870	245330	132460	255160	601280	468140	313000	150670	122210	22917	643393	0	73429.5	0	76971.8	39653.8	78959.2	0	0	0	0	73851.2	24367.6	0	55876.1	0	0	0	0	69814	0	641	0.0119011	0.016742	0.00453195	0.00115175	0	0.000867787	0	0.00310429	0.00375689	0	0	0	0	0.00339725	0.00180455	0.00420064	0.0292201	0.0053042	0.00726903	0.00512983	0.00164396	0.00494227	0.00245134	0.0114869	0.0304024	0.0596348	0.0220694	0.0161765	0.0167051	0.0266952	0.0350352	0.0570906	0.0256448	0.0457541	0.0117338	0.0174689	0.0134025	0.0425606	0.0261972	0.0252365	0.00363144	0.00372434	0.0126598	0.00215082	0	0	0	0	0	0.0156522	0	0.00258013	0	0.00263134	0	0	0	0.00186173	0.00650875	0.00760598	0.0186542		0	0	0	0.0452123	0.0664176	0.0751887	0.0381452	0	0	0.0112244	0.016524	0.03068	0.0360589	0.0294214	0.0517916	0.093516	0.0504917	0.0972631	0.229199	0.178448	0.119311	0.0574331	0.0465846	0.00873561	0.245252	0	0.0279902	0	0.0293405	0.0151154	0.030098	0	0	0	0	0.028151	0.00928856	0	0.0212991	0	0	0	0	0.026612	0
tr|Q8I4W8|Q8I4W8_PLAF7	>tr|Q8I4W8|Q8I4W8_PLAF7 Myosin A tail domain interacting protein OS=Plasmodium falciparum (isolate 3D7) OX=36329 GN=PF3D7_1246400 PE=1 SV=1	9	8	69.1	23.492	204	9.5188e-281	129	0	0	0	0	0	0	0	0	0	0	0	0	0	0	0	0	416548	455581	414338	1.06716e+06	408234	363947	339889	0	214804	210909	199534	115524	177784	153616	391164	236014	99893.2	532239	1.70943e+06	2.40302e+06	0	3.16666e+06	2.20614e+06	1.24845e+06	532337	876416	0	364586	0	0	0	417252	156436	0	60328.4	72236.3	0	0	0	56004.5	19865.1	9896.69	0	18801.3	496823		0	0	0	0	0	0	77722	0	0	346140	420170	425730	1687600	700250	1482500	4833300	3363200	4831300	9102300	9407100	4914700	2514000	1049300	2615600	6.3991e+06	6.51717e+06	3.28396e+06	4.64265e+06	5.00091e+06	3.10311e+06	1.33816e+06	1.22423e+06	1.24968e+06	793186	812217	287737	784935	437717	264871	0	0	0	0	0	0	129	0	0	0	0	0	0	0	0	0	0	0	0	0	0	0	0	0.0427794	0.0467881	0.0425525	0.109598	0.0419256	0.0373774	0.0349066	0	0.0220604	0.0216603	0.0204922	0.0118644	0.0182584	0.0157764	0.0401725	0.0242387	0.010259	0.0546609	0.175558	0.24679	0	0.325216	0.22657	0.128216	0.054671	0.0900079	0	0.0374429	0	0	0	0.0428517	0.016066	0	0.00619573	0.00741867	0	0	0	0.00575166	0.00204014	0.00101639	0	0.00193089	0.0510237		0	0	0	0	0	0	0.00826206	0	0	0.0367956	0.0446652	0.0452562	0.179396	0.0744385	0.157594	0.513793	0.357517	0.51358	0.967599	1	0.522446	0.267245	0.111543	0.278045	0.680241	0.692793	0.349094	0.493527	0.53161	0.329869	0.14225	0.130139	0.132844	0.0843178	0.0863408	0.0305873	0.0834407	0.0465305	0.0281565	0	0	0	0	0	0
tr|C0H4U1|C0H4U1_PLAF7	>tr|C0H4U1|C0H4U1_PLAF7 RNA-binding protein, putative OS=Plasmodium falciparum (isolate 3D7) OX=36329 GN=PF3D7_0811900 PE=4 SV=1	11	11	12.8	140.11	1176	4.0155e-21	32	0	4997.53	0	0	0	0	0	0	0	0	0	0	0	0	0	0	0	0	0	0	0	0	0	0	0	0	0	0	0	0	0	0	0	0	0	69267.5	141774	363309	561649	457823	82546.9	33337.6	31232.9	0	0	0	5477.38	0	0	0	0	0	0	0	0	0	0	0	0	0	0		0	0	0	0	0	0	133750	88164	251940	0	0	0	23503	0	64920	128250	211420	473150	1009000	739540	389180	0	49438	41981	95177.9	37959.7	0	0	0	239210	21472.6	0	22407.3	0	0	0	0	0	12780.2	0	0	0	0	0	0	32	0	0.00495295	0	0	0	0	0	0	0	0	0	0	0	0	0	0	0	0	0	0	0	0	0	0	0	0	0	0	0	0	0	0	0	0	0	0.0686497	0.140509	0.360069	0.556639	0.453739	0.0818106	0.0330402	0.0309543	0	0	0	0.00542852	0	0	0	0	0	0	0	0	0	0	0	0	0	0		0	0	0	0	0	0	0.132557	0.0873776	0.249693	0	0	0	0.0232934	0	0.0643409	0.127106	0.209534	0.46893	1	0.732944	0.385709	0	0.048997	0.0416065	0.0943289	0.0376211	0	0	0	0.237076	0.0212811	0	0.0222074	0	0	0	0	0	0.0126662	0	0	0	0	0	0
tr|Q8I500|Q8I500_PLAF7	>tr|Q8I500|Q8I500_PLAF7 Mitochondrial import inner membrane translocase subunit OS=Plasmodium falciparum (isolate 3D7) OX=36329 GN=PF3D7_1242900 PE=3 SV=2	3	3	40	10.927	95	6.2531e-38	8	0	0	0	0	0	0	0	0	0	0	0	0	0	0	0	0	0	0	0	0	0	0	0	0	0	0	0	0	0	0	0	0	0	0	0	0	0	0	0	0	0	0	0	0	0	0	0	0	0	0	0	0	0	0	0	0	0	0	0	0	0		0	0	0	0	0	0	0	0	0	0	0	0	0	0	0	430000	539370	1230200	2998000	1528200	1063300	0	146220	0	0	0	0	0	0	0	0	0	0	0	0	0	0	0	0	1.03223e+06	0	0	0	0	0	8	0	0	0	0	0	0	0	0	0	0	0	0	0	0	0	0	0	0	0	0	0	0	0	0	0	0	0	0	0	0	0	0	0	0	0	0	0	0	0	0	0	0	0	0	0	0	0	0	0	0	0	0	0	0	0	0	0	0	0	0	0		0	0	0	0	0	0	0	0	0	0	0	0	0	0	0	0.143429	0.17991	0.41034	1	0.50974	0.35467	0	0.0487725	0	0	0	0	0	0	0	0	0	0	0	0	0	0	0	0	0.344306	0	0	0	0	0
tr|C6KTC1|C6KTC1_PLAF7	>tr|C6KTC1|C6KTC1_PLAF7 DNA methyltransferase 1-associated protein 1, putative OS=Plasmodium falciparum (isolate 3D7) OX=36329 GN=PF3D7_0628600 PE=4 SV=1	7	7	19	46.557	385	9.5704e-19	6	0	0	0	0	0	0	0	0	0	0	0	0	0	0	0	0	0	0	0	0	0	0	0	0	0	0	0	0	0	0	0	0	0	0	0	0	0	0	0	0	0	0	0	0	0	0	0	0	0	0	0	0	0	0	0	0	0	0	0	0	0		0	0	0	0	0	0	0	0	0	0	0	0	0	0	0	0	139380	245480	547490	419850	263060	218030	51247	0	0	0	0	0	0	0	0	0	0	0	0	0	0	0	0	0	0	0	0	0	0	6	0	0	0	0	0	0	0	0	0	0	0	0	0	0	0	0	0	0	0	0	0	0	0	0	0	0	0	0	0	0	0	0	0	0	0	0	0	0	0	0	0	0	0	0	0	0	0	0	0	0	0	0	0	0	0	0	0	0	0	0	0		0	0	0	0	0	0	0	0	0	0	0	0	0	0	0	0	0.25458	0.448373	1	0.766863	0.480484	0.398236	0.0936035	0	0	0	0	0	0	0	0	0	0	0	0	0	0	0	0	0	0	0	0	0	0
tr|A0A143ZY09|A0A143ZY09_PLAF7;sp|P68874|P230_PLAF7	>tr|A0A143ZY09|A0A143ZY09_PLAF7 6-cysteine protein P230 OS=Plasmodium falciparum (isolate 3D7) OX=36329 GN=PF3D7_0209000 PE=4 SV=1;>sp|P68874|P230_PLAF7 Gametocyte surface protein P230 OS=Plasmodium falciparum (isolate 3D7) OX=36329 GN=PFS230 PE=1 SV=1	315	314	71	363.21	3135	0	20979	117133	122979	527771	268255	139612	95980.1	256832	608914	429853	1.57276e+06	162739	822359	2.26751e+06	2.49385e+06	973140	595608	276782	1.52387e+06	338056	401213	538327	549342	316273	521487	690629	1.00507e+06	487167	651776	1.73103e+06	1.19894e+06	2.0361e+06	1.39731e+06	1.34517e+06	2.87404e+06	4.22734e+07	2.07292e+08	6.58863e+08	1.8109e+09	1.82628e+09	1.7947e+09	4.48903e+08	1.51834e+08	1.19893e+08	9.86265e+07	5.57672e+07	3.03426e+07	1.79797e+07	1.47554e+07	1.22956e+06	7.83998e+06	4.0262e+06	5.32436e+06	2.00598e+06	2.46636e+06	1.63096e+06	1.18852e+06	59012.6	313409	144162	2.15246e+06	1.72383e+07		893880	1029900	568660	880780	493540	552730	589690	1039000	1296300	3421300	4919300	5195500	7341200	41544000	167690000	521650000	738850000	1940500000	3808300000	3110000000	1725400000	370840000	215700000	167980000	3.03586e+08	1.61307e+08	8.40415e+07	1.0249e+08	8.46136e+07	7.38439e+07	4.75376e+07	3.03842e+07	8.24684e+07	2.36218e+07	3.14623e+07	1.45689e+07	2.71343e+07	2.06402e+07	2.00608e+07	1.46595e+06	1.39342e+06	7.0111e+06	5.14098e+06	2.29357e+06	1.50581e+06	20979	3.07573e-05	3.22924e-05	0.000138584	7.04397e-05	3.66599e-05	2.52029e-05	6.744e-05	0.000159891	0.000112873	0.000412982	4.27326e-05	0.000215939	0.000595413	0.000654847	0.000255531	0.000156397	7.26786e-05	0.000400145	8.87683e-05	0.000105352	0.000141356	0.000144249	8.30484e-05	0.000136934	0.000181348	0.000263916	0.000127922	0.000171146	0.000454542	0.000314823	0.000534647	0.000366913	0.000353221	0.000754677	0.0111003	0.0544316	0.173007	0.475514	0.479553	0.471259	0.117875	0.0398692	0.0314819	0.0258978	0.0146436	0.00796749	0.00472119	0.00387455	0.000322864	0.00205865	0.00105722	0.00139809	0.00052674	0.000647627	0.000428263	0.000312086	1.54958e-05	8.22963e-05	3.78546e-05	0.000565202	0.00452651		0.000234719	0.000270436	0.000149321	0.000231279	0.000129596	0.000145138	0.000154843	0.000272825	0.000340388	0.00089838	0.00129173	0.00136426	0.00192768	0.0109088	0.0440328	0.136977	0.19401	0.509545	1	0.816637	0.453063	0.0973768	0.0566394	0.0441089	0.0797169	0.0423566	0.022068	0.0269122	0.0222182	0.0193903	0.0124826	0.00797843	0.0216549	0.0062027	0.00826151	0.00382557	0.00712504	0.0054198	0.00526766	0.000384936	0.00036589	0.00184101	0.00134994	0.000602255	0.000395402
tr|A0A5K1K8Y0|A0A5K1K8Y0_PLAF7	>tr|A0A5K1K8Y0|A0A5K1K8Y0_PLAF7 Uncharacterized protein OS=Plasmodium falciparum (isolate 3D7) OX=36329 GN=PF3D7_1337500 PE=4 SV=1	4	4	1.4	393.25	3334	1.0379e-08	7	0	0	0	0	0	0	0	0	0	0	0	0	0	0	0	0	0	0	0	0	0	0	0	0	0	82545.3	0	0	0	50435.1	0	26943.4	16659	0	21071.2	185525	0	0	0	31733.7	0	176524	112318	0	31928.5	0	0	0	0	2109.58	0	0	0	0	0	0	0	0	0	0	10997.3		0	0	0	0	0	0	0	0	0	0	0	0	0	0	10726	42068	568090	1284700	2392800	2164100	1039400	0	165570	126470	0	153203	0	116791	0	0	56847.8	0	0	0	34480.2	20826.1	28932.9	21611.2	0	0	0	0	0	0	0	7	0	0	0	0	0	0	0	0	0	0	0	0	0	0	0	0	0	0	0	0	0	0	0	0	0	0.0344974	0	0	0	0.0210779	0	0.0112602	0.00696212	0	0.0088061	0.0775347	0	0	0	0.0132622	0	0.0737729	0.0469401	0	0.0133436	0	0	0	0	0.000881636	0	0	0	0	0	0	0	0	0	0	0.004596		0	0	0	0	0	0	0	0	0	0	0	0	0	0	0.00448261	0.0175811	0.237416	0.536902	1	0.904422	0.434386	0	0.0691951	0.0528544	0	0.0640266	0	0.0488092	0	0	0.0237579	0	0	0	0.01441	0.00870366	0.0120916	0.00903176	0	0	0	0	0	0	0
tr|O77380|O77380_PLAF7	>tr|O77380|O77380_PLAF7 CPSF (Cleavage and polyadenylation specific factor), subunit A, putative OS=Plasmodium falciparum (isolate 3D7) OX=36329 GN=PF3D7_0317700 PE=3 SV=2	5	4	5.4	338.53	2870	1.0017e-11	5	22491.8	0	0	0	0	0	0	0	0	0	0	0	0	0	0	0	0	0	0	0	0	0	0	0	0	0	0	0	0	0	0	0	0	0	0	8591.99	34808.9	90906.7	106608	93790.4	22454.2	0	0	0	0	0	0	0	0	0	0	0	1047.65	0	947.019	2221.03	0	0	0	2865.2	74691.2		0	0	0	0	0	0	0	0	0	0	0	0	0	0	0	25302	32593	167890	298120	289380	96031	0	6584.5	7732.1	0	0	0	0	0	32632.4	0	0	0	0	0	0	0	0	0	0	0	0	0	0	0	5	0.0754455	0	0	0	0	0	0	0	0	0	0	0	0	0	0	0	0	0	0	0	0	0	0	0	0	0	0	0	0	0	0	0	0	0	0	0.0288206	0.116761	0.304933	0.357602	0.314606	0.0753192	0	0	0	0	0	0	0	0	0	0	0	0.0035142	0	0.00317664	0.00745013	0	0	0	0.00961089	0.250541		0	0	0	0	0	0	0	0	0	0	0	0	0	0	0	0.0848719	0.109328	0.563162	1	0.970683	0.322122	0	0.0220867	0.0259362	0	0	0	0	0	0.109461	0	0	0	0	0	0	0	0	0	0	0	0	0	0	0
tr|Q8IHY7|Q8IHY7_PLAF7	>tr|Q8IHY7|Q8IHY7_PLAF7 Calcium-binding protein, putative OS=Plasmodium falciparum (isolate 3D7) OX=36329 GN=PF3D7_1137700 PE=4 SV=1	6	6	9.8	88.291	735	5.7745e-17	5	0	0	0	0	0	0	0	0	0	0	0	0	0	0	0	0	0	0	0	0	0	0	0	0	0	0	0	0	0	0	0	0	0	0	0	0	0	411753	607359	302853	0	0	0	0	0	0	0	0	0	0	0	0	0	0	0	0	0	0	0	0	0		0	0	0	0	0	0	0	0	0	0	0	0	0	0	598810	1176200	2187700	5816100	7900400	9120200	3923700	947430	500140	312270	808257	422536	254886	0	0	0	0	0	0	0	0	0	0	0	0	0	0	0	0	0	0	5	0	0	0	0	0	0	0	0	0	0	0	0	0	0	0	0	0	0	0	0	0	0	0	0	0	0	0	0	0	0	0	0	0	0	0	0	0	0.0451473	0.0665949	0.0332068	0	0	0	0	0	0	0	0	0	0	0	0	0	0	0	0	0	0	0	0	0		0	0	0	0	0	0	0	0	0	0	0	0	0	0	0.0656576	0.128966	0.239874	0.637716	0.866253	1	0.430221	0.103883	0.0548387	0.0342394	0.0886227	0.0463297	0.0279474	0	0	0	0	0	0	0	0	0	0	0	0	0	0	0	0	0	0
tr|Q8IDA3|Q8IDA3_PLAF7	>tr|Q8IDA3|Q8IDA3_PLAF7 ER membrane protein complex subunit 3 OS=Plasmodium falciparum (isolate 3D7) OX=36329 GN=PF3D7_1360200 PE=3 SV=1	10	10	47.5	29.643	257	1.6635e-125	145	0	131953	0	213495	0	0	0	0	0	0	0	834798	547541	514466	481881	549914	575364	1.05045e+06	338269	884010	0	179011	0	0	360920	0	739580	431997	425271	0	0	0	0	88014.8	0	117963	6.81317e+06	2.29452e+07	1.61264e+07	1.14772e+07	3.62998e+06	3.79937e+06	2.37373e+06	1.96458e+06	1.24293e+06	655803	7.34163e+06	139579	44365	48566.1	70557.2	175035	23393.6	67467.3	65360.9	93266.6	0	10153.8	11857	109574	573056		161430	227710	159950	157100	0	128740	109180	0	0	0	0	0	0	0	0	0	158850	3134300	8710400	7533400	3545500	1429500	1181300	157000	0	229445	1.1437e+06	90513.6	409445	349110	0	536136	332114	0	426973	0	0	0	0	0	0	0	56055.8	89292.5	0	145	0	0.00575078	0	0.00930456	0	0	0	0	0	0	0	0.0363823	0.0238631	0.0224215	0.0210014	0.0239665	0.0250756	0.045781	0.0147425	0.0385271	0	0.00780171	0	0	0.0157297	0	0.0322325	0.0188274	0.0185342	0	0	0	0	0.00383588	0	0.00514108	0.296933	1	0.702825	0.5002	0.158203	0.165585	0.103452	0.0856205	0.0541698	0.0285813	0.319964	0.00608317	0.00193352	0.00211662	0.00307504	0.00762839	0.00101954	0.00294037	0.00284857	0.00406476	0	0.000442525	0.000516755	0.00477546	0.024975		0.016175	0.0228162	0.0160267	0.0157412	0	0.0128995	0.0109397	0	0	0	0	0	0	0	0	0	0.0159165	0.314052	0.872768	0.754834	0.355253	0.143234	0.118364	0.0157311	0	0.02299	0.114597	0.00906932	0.0410258	0.0349803	0	0.05372	0.0332773	0	0.042782	0	0	0	0	0	0	0	0.0056167	0.00894697	0
tr|A0A144A213|A0A144A213_PLAF7;sp|Q7KQM2|TPPC5_PLAF7	>tr|A0A144A213|A0A144A213_PLAF7 Trafficking protein particle complex subunit OS=Plasmodium falciparum (isolate 3D7) OX=36329 GN=PF3D7_1437800 PE=3 SV=1;>sp|Q7KQM2|TPPC5_PLAF7 Trafficking protein particle complex subunit 5 OS=Plasmodium falciparum (isolate	4	4	21.7	21.511	184	5.1661e-10	7	0	0	0	0	0	0	0	0	0	0	0	0	0	477757	227013	0	0	0	0	0	0	0	0	0	0	64707.9	0	0	0	0	799840	0	0	0	359987	1.06629e+06	465122	0	325340	373963	0	0	0	0	0	0	0	0	14164.1	0	0	0	0	0	0	0	0	0	0	0	0		0	0	0	0	0	0	0	0	0	0	0	0	0	0	0	406170	723490	955990	1421300	1066300	910590	0	0	164210	0	0	0	0	0	0	0	0	0	0	0	0	0	0	0	0	0	0	0	0	0	7	0	0	0	0	0	0	0	0	0	0	0	0	0	0.213399	0.101399	0	0	0	0	0	0	0	0	0	0	0.028903	0	0	0	0	0.357263	0	0	0	0.160795	0.47628	0.207755	0	0.145319	0.167037	0	0	0	0	0	0	0	0	0.00632666	0	0	0	0	0	0	0	0	0	0	0	0		0	0	0	0	0	0	0	0	0	0	0	0	0	0	0	0.285774	0.509034	0.672617	1	0.750229	0.640674	0	0	0.115535	0	0	0	0	0	0	0	0	0	0	0	0	0	0	0	0	0	0	0	0	0
tr|Q8ILP4|Q8ILP4_PLAF7	>tr|Q8ILP4|Q8ILP4_PLAF7 Pantothenate kinase 1, putative OS=Plasmodium falciparum (isolate 3D7) OX=36329 GN=PF3D7_1420600 PE=4 SV=2	17	16	39.9	59.916	519	3.5566e-73	48	0	0	0	0	0	0	0	0	18469	0	0	0	0	0	0	0	0	0	0	0	0	0	0	31930.1	0	0	16232	0	0	0	0	0	0	0	0	0	0	0	0	67616.2	61310.4	0	7229.36	0	0	0	0	0	5635.8	13279.4	16791.5	49001.5	0	9840.23	0	0	0	0	0	0	159312		0	0	0	0	0	0	0	0	0	0	0	0	0	0	42215	0	137060	312820	385650	277430	136320	0	0	0	0	0	0	0	0	0	0	0	0	0	0	0	0	39991.1	0	0	0	26515.3	0	0	0	48	0	0	0	0	0	0	0	0	0.00454276	0	0	0	0	0	0	0	0	0	0	0	0	0	0	0.00785372	0	0	0.00399252	0	0	0	0	0	0	0	0	0	0	0	0	0.0166313	0.0150803	0	0.00177818	0	0	0	0	0	0.00138622	0.00326628	0.00413015	0.0120527	0	0.00242036	0	0	0	0	0	0	0.0391853		0	0	0	0	0	0	0	0	0	0	0	0	0	0	0.0384402	0	0.124804	0.284848	0.351166	0.252622	0.12413	0	0	0	0	0	0	0	0	0	0	0	0	0	0	0	0	0.0364152	0	0	0	0.0241443	0	0	0
tr|Q8IIU7|Q8IIU7_PLAF7	>tr|Q8IIU7|Q8IIU7_PLAF7 Translocon component PTEX88 OS=Plasmodium falciparum (isolate 3D7) OX=36329 GN=PF3D7_1105600 PE=4 SV=2	33	33	54.7	90.786	777	0	386	0	0	0	0	191842	0	0	0	0	0	105052	69418.1	0	0	0	0	193414	0	0	0	0	0	0	0	0	51538.2	0	0	0	0	0	0	0	0	42604	0	0	0	0	0	0	20563.9	38435.6	20176	11073.7	0	6708.76	8603.45	0	0	0	0	0	0	0	6985.67	0	0	0	20552.4	253264		0	0	0	47654	87388	0	0	4837.7	0	0	0	0	28118	0	0	0	0	226740	576160	379570	231890	0	0	0	0	0	0	0	0	0	35208.4	54119.7	116314	175285	76949.8	0	184364	129559	199369	22717.1	0	18340	14651.8	0	0	386	0	0	0	0	0.00546918	0	0	0	0	0	0.00299489	0.00197902	0	0	0	0	0.00551397	0	0	0	0	0	0	0	0	0.00146929	0	0	0	0	0	0	0	0	0.00121459	0	0	0	0	0	0	0.00058625	0.00109575	0.000575192	0.000315698	0	0.000191258	0.000245273	0	0	0	0	0	0	0	0.000199152	0	0	0	0.000585924	0.00722023		0	0	0	0.00744012	0.0136437	0	0	0.000755301	0	0	0	0	0.00439001	0	0	0	0	0.0354005	0.0899547	0.0592615	0.0362045	0	0	0	0	0	0	0	0	0	0.00549702	0.0084496	0.0181599	0.0273669	0.012014	0	0.0287844	0.0202277	0.0311271	0.00354678	0	0.00286338	0.00228756	0	0
tr|Q8I4U8|Q8I4U8_PLAF7	>tr|Q8I4U8|Q8I4U8_PLAF7 Uncharacterized protein OS=Plasmodium falciparum (isolate 3D7) OX=36329 GN=PF3D7_1248600 PE=3 SV=1	13	13	29	87.373	746	4.9074e-194	27	0	0	0	0	0	0	0	0	0	0	0	0	0	49276.4	0	0	0	0	0	0	56431.7	0	0	0	0	0	0	0	0	0	0	0	7282.55	0	0	0	59531.4	632825	517362	686522	112338	77799.1	179584	0	104795	53377.8	54719.8	54331.9	0	0	10485.9	0	0	0	19739	12666.1	0	0	0	34203.3	0		0	56923	0	0	75780	0	0	0	0	0	0	0	0	0	0	122220	245450	441660	1357700	685340	1169300	0	127180	73156	248315	245300	106842	222074	253023	159528	174203	136247	168013	0	0	130508	0	0	0	0	0	0	0	0	0	27	0	0	0	0	0	0	0	0	0	0	0	0	0	0.0190632	0	0	0	0	0	0	0.0218313	0	0	0	0	0	0	0	0	0	0	0	0.00281734	0	0	0	0.0230304	0.244816	0.200148	0.265589	0.0434593	0.0300975	0.0694744	0	0.0405412	0.0206498	0.021169	0.021019	0	0	0.00405659	0	0	0	0.00763629	0.00490005	0	0	0	0.013232	0		0	0.0220214	0	0	0.0293164	0	0	0	0	0	0	0	0	0	0	0.0472823	0.0949553	0.170862	0.525243	0.265132	0.452358	0	0.0492011	0.0283013	0.0960636	0.0948975	0.0413332	0.0859122	0.097885	0.0617154	0.0673926	0.0527088	0.064998	0	0	0.0504888	0	0	0	0	0	0	0	0	0
tr|Q8IC12|Q8IC12_PLAF7	>tr|Q8IC12|Q8IC12_PLAF7 E3 ubiquitin-protein ligase, putative OS=Plasmodium falciparum (isolate 3D7) OX=36329 GN=PF3D7_0707700 PE=4 SV=1	9	9	11.1	110.78	961	8.0304e-53	18	0	0	0	0	0	0	0	0	0	0	0	0	0	0	0	0	0	0	107646	0	0	0	31313.1	0	536445	0	0	0	0	0	0	0	6659.33	0	0	0	78817.1	113269	313131	264737	0	0	0	5883.42	0	0	0	0	0	0	0	0	0	0	0	0	0	5183.28	0	0	0		0	0	0	0	0	0	0	0	0	69722	0	0	0	0	0	0	0	184370	506030	341290	360260	0	0	0	0	0	0	0	0	0	0	0	0	0	0	0	0	0	0	0	0	0	0	0	0	18	0	0	0	0	0	0	0	0	0	0	0	0	0	0	0	0	0	0	0.111386	0	0	0	0.0324012	0	0.555086	0	0	0	0	0	0	0	0.00689074	0	0	0	0.0815559	0.117205	0.324012	0.273936	0	0	0	0.00608786	0	0	0	0	0	0	0	0	0	0	0	0	0	0.0053634	0	0	0		0	0	0	0	0	0	0	0	0	0.0721448	0	0	0	0	0	0	0	0.190777	0.523614	0.35315	0.372779	0	0	0	0	0	0	0	0	0	0	0	0	0	0	0	0	0	0	0	0	0	0	0	0
tr|Q8I240|Q8I240_PLAF7	>tr|Q8I240|Q8I240_PLAF7 Bromodomain protein, putative OS=Plasmodium falciparum (isolate 3D7) OX=36329 GN=PF3D7_0110500 PE=1 SV=1	2	2	1.4	268.2	2285	1.9116e-05	20	0	0	0	0	0	0	0	0	0	0	0	0	0	24311.7	0	0	0	0	0	0	0	0	0	0	0	0	0	0	39906.9	48175	13287.2	110166	18904.4	0	0	9.9106e+06	1.3236e+07	6.56752e+07	3.22181e+07	5.29768e+07	2.12693e+07	3.54193e+07	1.06307e+07	0	1.01139e+06	1.27827e+06	3.9375e+06	948689	0	1.25632e+06	761903	949278	0	524514	383079	379773	0	0	0	0	988835		0	0	0	0	0	0	0	0	32236	61644	82764	11207	174320	291130	1185900	9126200	29818000	59219000	64197000	83927000	57536000	8294600	18267000	1159200	3.43119e+07	2.93854e+07	3.50232e+06	6.41046e+06	8.41662e+06	4.75523e+06	5.27336e+06	1.29093e+06	4.15752e+06	553664	0	6.86442e+06	1.82333e+06	6.58391e+06	9.71433e+06	174716	816544	3.02918e+06	0	158263	64614.3	20	0	0	0	0	0	0	0	0	0	0	0	0	0	0.000137923	0	0	0	0	0	0	0	0	0	0	0	0	0	0	0.000226396	0.000273302	7.538e-05	0.000624985	0.000107247	0	0	0.056224	0.0750894	0.372583	0.182777	0.300543	0.120663	0.200938	0.0603092	0	0.00573771	0.00725176	0.0223379	0.00538202	0	0.00712725	0.00432237	0.00538536	0	0.00297563	0.00217325	0.0021545	0	0	0	0	0.00560977		0	0	0	0	0	0	0	0	0.000182879	0.000349714	0.00046953	6.35786e-05	0.000988937	0.00165161	0.00672775	0.051774	0.169161	0.335956	0.364197	0.476128	0.326408	0.0470562	0.103631	0.00657628	0.194655	0.166707	0.0198691	0.0363673	0.0477485	0.026977	0.0299164	0.00732359	0.0235861	0.003141	0	0.0389427	0.0103439	0.0373513	0.0551105	0.000991187	0.00463235	0.0171849	0	0.000897845	0.000366565
tr|A0A5K1K9G8|A0A5K1K9G8_PLAF7;tr|Q7HP04|Q7HP04_PLAF7	>tr|A0A5K1K9G8|A0A5K1K9G8_PLAF7 Cytochrome c oxidase subunit 1 OS=Plasmodium falciparum (isolate 3D7) OX=36329 GN=PF3D7_MIT02100 PE=3 SV=1;>tr|Q7HP04|Q7HP04_PLAF7 Cytochrome c oxidase subunit 1 (Fragment) OS=Plasmodium falciparum (isolate 3D7) OX=36329 GN=	3	3	7.1	56.412	508	9.8459e-55	79	125009	0	0	0	0	0	0	0	0	0	0	0	0	0	0	480326	510521	0	0	0	0	0	0	0	0	0	0	0	0	0	0	0	0	0	102805	0	6.63396e+06	4.78935e+07	3.72981e+07	1.35126e+07	1.07931e+07	4.02047e+06	2.99907e+06	4.08479e+06	1.09353e+07	1.26303e+07	2.0032e+06	794881	2.62822e+06	1.24084e+06	751936	542255	1.724e+06	2.7873e+06	1.19812e+06	277011	0	121351	116117	853308	1.13713e+06		0	0	0	0	0	0	0	0	0	0	0	0	0	0	0	0	663750	23285000	28235000	45647000	15144000	7731700	6333000	4215200	6.30669e+07	3.3218e+07	1.52557e+07	1.52627e+07	1.42517e+07	8.6777e+06	4.42117e+06	4.06292e+06	4.59682e+06	4.08309e+06	2.26739e+06	868650	1.1532e+06	922737	0	0	0	0	0	0	0	79	0.00198216	0	0	0	0	0	0	0	0	0	0	0	0	0	0	0.00761614	0.00809492	0	0	0	0	0	0	0	0	0	0	0	0	0	0	0	0	0	0.00163009	0	0.105189	0.759408	0.591406	0.214258	0.171137	0.0637494	0.0475538	0.0647692	0.173392	0.200268	0.0317631	0.0126038	0.0416735	0.019675	0.0119228	0.00859809	0.027336	0.0441959	0.0189977	0.00439234	0	0.00192416	0.00184117	0.0135302	0.0180305		0	0	0	0	0	0	0	0	0	0	0	0	0	0	0	0	0.0105245	0.369211	0.447699	0.723787	0.240126	0.122595	0.100417	0.066837	1	0.526711	0.241898	0.242008	0.225978	0.137595	0.0701029	0.0644224	0.072888	0.0647421	0.0359521	0.0137735	0.0182854	0.0146311	0	0	0	0	0	0	0
tr|A0A5K1K9B3|A0A5K1K9B3_PLAF7	>tr|A0A5K1K9B3|A0A5K1K9B3_PLAF7 Cytochrome c oxidase subunit 2, putative OS=Plasmodium falciparum (isolate 3D7) OX=36329 GN=PF3D7_1361700 PE=4 SV=1	10	10	51.3	27.262	228	0	236	0	0	0	0	0	0	0	0	0	0	0	119436	0	0	0	0	0	0	0	0	0	72169.2	0	0	0	0	0	0	0	0	0	0	0	0	0	0	4.74418e+06	5.18132e+07	4.16875e+07	1.76507e+07	7.73867e+06	2.38944e+06	2.377e+06	3.8524e+06	6.96096e+06	2.43133e+07	8.94337e+06	4.33798e+06	239598	6.39502e+06	3.47827e+06	7.59334e+06	1.37226e+06	1.38578e+06	893666	459149	0	172858	0	374733	601386		142930	0	0	107670	21306	202900	0	0	0	0	267900	356980	222250	185060	127100	518820	35643	71723000	83138000	135960000	51956000	33633000	12909000	10104000	1.45433e+07	1.27762e+07	1.92703e+06	2.09314e+07	9.02349e+06	6.20292e+06	3.57592e+06	1.25609e+06	1.50786e+06	203909	736679	228968	0	0	0	0	0	130325	0	0	0	236	0	0	0	0	0	0	0	0	0	0	0	0.000878463	0	0	0	0	0	0	0	0	0	0.000530812	0	0	0	0	0	0	0	0	0	0	0	0	0	0	0.0348939	0.381091	0.306616	0.129823	0.0569187	0.0175746	0.0174831	0.0283348	0.0511986	0.178827	0.0657794	0.0319063	0.00176227	0.047036	0.025583	0.0558498	0.0100931	0.0101925	0.00657301	0.00337709	0	0.00127139	0	0.0027562	0.00442325		0.00105127	0	0	0.000791924	0.000156708	0.00149235	0	0	0	0	0.00197043	0.00262563	0.00163467	0.00136114	0.000934834	0.00381598	0.000262158	0.52753	0.611489	1	0.382142	0.247374	0.094947	0.074316	0.106967	0.0939702	0.0141735	0.153952	0.0663687	0.0456231	0.0263012	0.0092387	0.0110905	0.00149977	0.00541835	0.00168408	0	0	0	0	0	0.000958554	0	0	0
tr|C6S3C0|C6S3C0_PLAF7	>tr|C6S3C0|C6S3C0_PLAF7 Uncharacterized protein OS=Plasmodium falciparum (isolate 3D7) OX=36329 GN=PF3D7_1003100 PE=4 SV=1	7	7	43.6	10.717	94	1.4777e-55	211	0	0	0	290055	432783	1.00376e+06	0	173856	0	0	0	0	1.38591e+06	0	119033	1.52935e+06	0	0	1.5976e+06	1.17695e+06	0	0	0	0	0	765471	276766	0	0	0	490048	0	0	0	0	301986	1.97669e+07	1.05775e+08	1.34614e+08	3.33605e+07	2.32937e+07	8.09348e+06	3.32705e+06	4.75318e+06	1.37501e+07	2.33592e+07	1.40977e+07	8.35305e+06	94724.8	9.30572e+06	2.09321e+06	3.28433e+06	755373	809823	756257	55040.5	50536.6	0	0	1.23007e+06	3.2079e+06		3402900	1609800	3330400	3587900	1655300	1614000	1197800	3499900	1071300	2495600	2112200	1482000	1416300	492680	1518700	1938100	1851000	167970000	181580000	317850000	114630000	52963000	20789000	22637000	6.48123e+07	6.01187e+07	2.86194e+07	5.02438e+07	5.38667e+07	5.60998e+07	2.23886e+07	8.58236e+06	1.03381e+07	0	9.48039e+06	479483	2.95101e+06	1.16288e+06	1.94514e+06	0	0	334776	160067	0	0	211	0	0	0	0.000912553	0.00136159	0.00315797	0	0.000546975	0	0	0	0	0.00436025	0	0.000374495	0.00481156	0	0	0.00502627	0.00370283	0	0	0	0	0	0.00240828	0.000870743	0	0	0	0.00154176	0	0	0	0	0.000950089	0.0621893	0.332783	0.423513	0.104957	0.0732853	0.0254632	0.0104673	0.0149542	0.0432596	0.0734913	0.0443533	0.0262798	0.000298017	0.0292771	0.00658554	0.010333	0.00237651	0.00254782	0.00237929	0.000173165	0.000158995	0	0	0.00386997	0.0100925		0.010706	0.00506465	0.0104779	0.011288	0.0052078	0.00507787	0.00376844	0.0110112	0.00337046	0.0078515	0.00664527	0.00466258	0.00445588	0.00155004	0.00477804	0.00609753	0.0058235	0.528457	0.571276	1	0.360642	0.166629	0.0654051	0.0712191	0.203909	0.189142	0.0900405	0.158074	0.169472	0.176498	0.0704376	0.0270013	0.032525	0	0.0298266	0.00150852	0.00928427	0.00365859	0.00611968	0	0	0.00105325	0.000503594	0	0
tr|Q8I3N1|Q8I3N1_PLAF7	>tr|Q8I3N1|Q8I3N1_PLAF7 Cytochrome c oxidase subunit ApiCOX18, putative OS=Plasmodium falciparum (isolate 3D7) OX=36329 GN=PF3D7_0523300 PE=4 SV=1	10	10	75.4	15.603	130	0	124	1.18951e+07	1.00906e+07	1.34221e+06	0	6.34347e+06	5.16462e+06	5.83874e+06	0	8.0146e+06	0	6.27326e+06	0	0	0	388938	3.28302e+06	0	487413	462716	554153	78121.5	1.00404e+06	44780.7	1.16984e+06	1.40111e+06	377580	0	19740.7	288418	152904	373391	0	214788	0	0	449002	1.21228e+07	7.92737e+07	6.94394e+07	1.42649e+07	3.73325e+06	1.30598e+06	4.19886e+06	1.14488e+07	1.79322e+07	4.70507e+07	1.34173e+07	5.40095e+06	484794	9.72878e+06	4.1771e+06	4.17497e+06	2.07276e+06	5.83514e+06	1.95247e+06	1.87194e+06	0	285996	0	1.03008e+06	623234		0	0	0	0	0	1118100	0	760950	476760	612870	832870	664340	0	105470	0	512090	1313700	115340000	98441000	199070000	43325000	41901000	7591700	18133000	6.28762e+07	4.43767e+07	2.93681e+07	3.51248e+07	2.19368e+07	2.49096e+07	3.20252e+06	1.8579e+06	1.87536e+06	773568	668731	200337	112515	0	46279.9	0	0	0	0	0	0	124	0.0584413	0.0495757	0.00659433	0	0.0311657	0.025374	0.028686	0	0.039376	0	0.0308208	0	0	0	0.00191087	0.0161296	0	0.00239468	0.00227334	0.00272258	0.000383814	0.00493288	0.000220009	0.00574748	0.00688371	0.00185507	0	9.69868e-05	0.00141701	0.000751225	0.00183448	0	0.00105526	0	0	0.00220596	0.0595598	0.389475	0.341158	0.0700842	0.0183416	0.00641631	0.0206292	0.0562486	0.0881018	0.231162	0.06592	0.0265351	0.00238181	0.0477979	0.0205222	0.0205118	0.0101835	0.0286683	0.00959254	0.00919694	0	0.00140511	0	0.00506081	0.00306197		0	0	0	0	0	0.00561662	0	0.00382252	0.00239494	0.00307867	0.0041838	0.00333722	0	0.000529814	0	0.00257241	0.00659919	0.579394	0.494504	1	0.217637	0.210484	0.0381358	0.0910886	0.31585	0.22292	0.147527	0.176444	0.110197	0.12513	0.0160874	0.00933292	0.0094206	0.00388591	0.00335928	0.00100636	0.000565203	0	0.00023248	0	0	0	0	0	0
tr|A0A5K1K922|A0A5K1K922_PLAF7	>tr|A0A5K1K922|A0A5K1K922_PLAF7 Cytochrome c oxidase subunit ApiCOX24, putative OS=Plasmodium falciparum (isolate 3D7) OX=36329 GN=PF3D7_1362000 PE=4 SV=1	9	9	56.3	23.754	199	0	276	0	0	0	0	0	0	0	0	0	0	0	0	0	0	0	0	0	0	0	0	0	0	0	0	0	0	0	0	0	0	0	0	0	0	0	234476	2.03495e+07	1.35699e+08	1.2173e+08	4.53404e+07	2.24083e+07	9.05417e+06	7.99218e+06	1.03905e+07	3.13736e+07	4.67168e+07	1.86442e+07	1.01968e+07	1.3471e+06	1.36347e+07	1.1558e+07	6.65115e+06	2.82543e+06	4.07465e+06	1.49742e+06	1.22025e+06	287551	182236	87404.3	2.19599e+06	3.25225e+06		0	0	110830	103470	176040	121730	0	0	0	0	0	0	0	0	0	0	339340	157640000	257010000	270950000	79625000	44444000	19842000	21459000	1.22419e+08	1.61343e+07	1.9531e+07	4.48791e+07	3.60467e+07	3.61959e+07	1.55304e+07	8.35905e+06	9.13716e+06	1.86935e+06	3.70246e+06	1.26834e+06	574529	310901	1.26079e+06	0	0	0	0	0	0	276	0	0	0	0	0	0	0	0	0	0	0	0	0	0	0	0	0	0	0	0	0	0	0	0	0	0	0	0	0	0	0	0	0	0	0	0.000865384	0.0751043	0.500826	0.449273	0.167339	0.0827029	0.0334164	0.0294969	0.0383482	0.115791	0.172418	0.0688103	0.0376337	0.00497178	0.0503218	0.0426573	0.0245475	0.0104279	0.0150384	0.00552657	0.0045036	0.00106127	0.00067258	0.000322585	0.00810479	0.0120032		0	0	0.000409042	0.000381879	0.000649714	0.000449271	0	0	0	0	0	0	0	0	0	0	0.00125241	0.581805	0.948551	1	0.293873	0.16403	0.0732312	0.0791991	0.451815	0.0595473	0.0720833	0.165636	0.133038	0.133589	0.0573183	0.0308509	0.0337227	0.00689923	0.0136647	0.00468109	0.00212042	0.00114745	0.00465321	0	0	0	0	0	0
tr|C6S3D5|C6S3D5_PLAF7	>tr|C6S3D5|C6S3D5_PLAF7 Uncharacterized protein OS=Plasmodium falciparum (isolate 3D7) OX=36329 GN=PF3D7_1025800 PE=4 SV=1	5	5	80.6	8.1934	67	1.3469e-151	119	0	0	0	0	0	0	259270	0	0	0	0	0	0	0	0	0	0	0	0	0	0	0	0	0	0	0	0	0	0	0	0	0	0	0	0	0	2.16555e+07	1.02458e+08	1.07477e+08	2.82412e+07	1.34082e+06	6.09356e+06	1.11043e+07	4.05419e+06	2.24574e+07	2.21416e+07	2.92657e+07	6.66948e+06	56808.1	9.10507e+06	7.39727e+06	7.64178e+06	1.84429e+06	930408	717601	545266	0	137551	0	1.32283e+06	255146		0	0	0	0	482850	0	589420	0	0	0	307450	0	0	0	0	0	3767000	270560000	331350000	439500000	156290000	60818000	25435000	34313000	3.93311e+08	1.17205e+08	5.65215e+07	5.81569e+07	5.87803e+07	6.19485e+07	2.54446e+07	1.42976e+07	1.86942e+07	7.03493e+06	1.28994e+07	4.71122e+06	3.39338e+06	2.3474e+06	2.30794e+06	0	0	1.34315e+06	0	0	0	119	0	0	0	0	0	0	0.000589921	0	0	0	0	0	0	0	0	0	0	0	0	0	0	0	0	0	0	0	0	0	0	0	0	0	0	0	0	0	0.0492731	0.233124	0.244544	0.0642575	0.00305078	0.0138648	0.0252658	0.00922455	0.0510977	0.050379	0.0665886	0.0151751	0.000129256	0.0207169	0.0168311	0.0173874	0.00419633	0.00211697	0.00163277	0.00124065	0	0.000312973	0	0.00300986	0.000580537		0	0	0	0	0.00109863	0	0.00134111	0	0	0	0.000699545	0	0	0	0	0	0.0085711	0.615609	0.753925	1	0.355609	0.13838	0.0578726	0.0780728	0.894905	0.266678	0.128604	0.132325	0.133744	0.140952	0.0578944	0.0325315	0.0425351	0.0160067	0.0293502	0.0107195	0.007721	0.00534107	0.00525129	0	0	0.00305608	0	0	0
tr|A0A5K1K8Z8|A0A5K1K8Z8_PLAF7	>tr|A0A5K1K8Z8|A0A5K1K8Z8_PLAF7 Uncharacterized protein OS=Plasmodium falciparum (isolate 3D7) OX=36329 GN=PF3D7_0809250 PE=4 SV=1	3	3	47.8	7.9241	67	4.735e-178	132	0	0	0	0	0	0	0	0	0	0	0	0	0	0	0	0	277420	0	0	0	0	0	0	0	0	0	0	0	0	288287	0	0	0	659878	386238	0	3.96941e+07	2.81839e+08	1.81941e+08	6.56555e+07	3.21232e+06	1.97701e+07	1.18424e+07	1.94428e+07	4.76087e+06	5.47083e+07	3.33327e+07	2.114e+07	0	4.02375e+06	1.15258e+07	1.61184e+07	0	9.37052e+06	6.71678e+06	3.75862e+06	46078.5	689926	359332	3.94388e+06	1.70698e+07		0	0	0	0	335940	0	0	0	0	0	0	0	0	0	0	0	2776600	204380000	238780000	318690000	108570000	72319000	37240000	28844000	3.67936e+08	2.40834e+08	8.21714e+07	8.37188e+07	9.54639e+07	5.72549e+07	4.09665e+07	2.73583e+07	3.29082e+07	7.73788e+06	9.6861e+06	1.81937e+06	2.5178e+06	1.08283e+06	935204	0	126060	452311	1.00015e+06	0	0	132	0	0	0	0	0	0	0	0	0	0	0	0	0	0	0	0	0.00075399	0	0	0	0	0	0	0	0	0	0	0	0	0.000783526	0	0	0	0.00179346	0.00104974	0	0.107883	0.766	0.494491	0.178443	0.00873065	0.0537326	0.0321862	0.0528429	0.0129394	0.14869	0.0905936	0.0574556	0	0.010936	0.0313255	0.0438076	0	0.0254678	0.0182553	0.0102154	0.000125235	0.00187512	0.000976616	0.0107189	0.0463933		0	0	0	0	0.000913039	0	0	0	0	0	0	0	0	0	0	0	0.00754642	0.555477	0.648971	0.866156	0.295078	0.196553	0.101213	0.0783941	1	0.654555	0.223331	0.227536	0.259458	0.155611	0.111341	0.0743562	0.0894399	0.0210305	0.0263255	0.00494479	0.00684303	0.00294299	0.00254176	0	0.000342615	0.00122932	0.00271826	0	0
tr|Q8IJH6|Q8IJH6_PLAF7	>tr|Q8IJH6|Q8IJH6_PLAF7 CDGSH iron-sulfur domain-containing protein, putative OS=Plasmodium falciparum (isolate 3D7) OX=36329 GN=PF3D7_1022900 PE=4 SV=2	7	7	63.6	13.87	118	9.9068e-59	263	0	0	0	0	0	0	0	0	0	0	0	0	0	0	0	0	92759.3	840018	0	730530	942862	217275	577098	335552	471145	512093	797221	653871	326175	590142	438167	647947	329612	0	624838	485907	1.7127e+07	1.27206e+08	1.08278e+08	4.51211e+07	2.758e+07	1.29107e+07	9.74023e+06	1.19258e+07	4.88656e+07	4.1825e+07	2.91839e+07	1.44851e+07	4.82699e+06	1.69339e+07	1.00579e+07	1.40381e+07	5.01389e+06	5.28999e+06	4.86545e+06	2.81266e+06	0	678388	317713	2.62658e+06	5.18639e+06		0	100130	304840	431360	138120	282890	8313000	414660	8870200	11858000	9720100	0	424080	0	789710	1947000	2554300	156510000	213350000	260190000	76053000	52176000	21645000	22261000	2.43533e+08	1.97829e+08	4.49194e+07	6.57767e+07	5.62831e+07	4.17072e+07	1.58941e+07	1.19284e+07	1.73517e+07	5.48824e+06	7.57507e+06	253804	3.32426e+06	1.67896e+06	2.10817e+06	0	0	588866	384437	0	158853	263	0	0	0	0	0	0	0	0	0	0	0	0	0	0	0	0	0.000356506	0.00322848	0	0.00280768	0.00362375	0.000835064	0.00221799	0.00128964	0.00181077	0.00196815	0.003064	0.00251305	0.0012536	0.00226812	0.00168403	0.00249028	0.00126681	0	0.00240147	0.00186751	0.0658251	0.488898	0.416148	0.173416	0.105999	0.0496201	0.0374351	0.0458348	0.187808	0.160748	0.112164	0.0556711	0.0185518	0.0650829	0.038656	0.0539533	0.0192701	0.0203312	0.0186996	0.01081	0	0.00260728	0.00122108	0.0100949	0.0199331		0	0.000384834	0.00117161	0.00165787	0.000530843	0.00108724	0.0319497	0.00159368	0.0340912	0.0455744	0.0373577	0	0.00162989	0	0.00303513	0.00748299	0.00981706	0.601522	0.819978	1	0.292298	0.20053	0.0831892	0.0855567	0.935982	0.760325	0.172641	0.252803	0.216316	0.160295	0.0610867	0.045845	0.0666887	0.0210932	0.0291136	0.000975456	0.0127763	0.00645282	0.00810243	0	0	0.00226322	0.00147752	0	0.000610529
tr|Q8I6V2|Q8I6V2_PLAF7	>tr|Q8I6V2|Q8I6V2_PLAF7 Cytochrome c oxidase subunit 2, putative OS=Plasmodium falciparum (isolate 3D7) OX=36329 GN=PF3D7_1430900 PE=4 SV=1	9	9	73.8	19.786	172	0	318	84627	792000	801689	2.28781e+06	4.29182e+06	3.64766e+06	705621	771003	342721	544595	117356	57484	95328.8	0	0	27897.5	383554	263542	155616	167424	156214	400689	0	113009	239287	176311	172449	137013	94145.5	0	0	0	71745.3	0	34944.7	381377	1.47063e+07	1.73332e+08	1.04381e+08	4.92175e+07	2.75882e+07	9.75905e+06	6.48683e+06	6.15493e+06	2.58387e+07	4.97314e+07	2.07947e+07	6.45034e+06	65863.4	1.64855e+07	1.10858e+07	4.58952e+06	565806	2.49811e+06	1.55148e+06	1.29126e+06	0	0	92918	1.09287e+06	3.26567e+06		871790	1096400	1252300	1335000	956710	1239300	436320	231770	0	0	160620	0	0	0	0	0	1333400	122960000	170490000	253870000	74264000	47741000	12738000	17572000	2.33618e+08	1.36247e+08	4.53375e+07	5.39767e+07	5.4523e+07	3.03564e+07	2.12683e+07	5.4094e+06	1.78765e+07	3.89571e+06	4.21803e+06	2.08192e+06	1.2448e+06	1.50816e+06	1.34615e+06	48494.7	87554.4	330570	318121	0	60096.7	318	0.000333348	0.00311971	0.00315787	0.00901172	0.0169056	0.0143682	0.00277946	0.003037	0.00134998	0.00214517	0.000462267	0.000226431	0.000375502	0	0	0.000109889	0.00151083	0.0010381	0.000612976	0.000659488	0.000615329	0.00157832	0	0.000445145	0.000942559	0.000694493	0.000679279	0.000539697	0.000370841	0	0	0	0.000282607	0	0.000137648	0.00150225	0.0579286	0.682761	0.411158	0.193869	0.108671	0.0384411	0.0255518	0.0242444	0.101779	0.195893	0.0819107	0.025408	0.000259437	0.0649367	0.0436674	0.0180782	0.00222872	0.00984011	0.00611132	0.00508631	0	0	0.000366006	0.00430485	0.0128636		0.003434	0.00431875	0.00493284	0.0052586	0.0037685	0.00488163	0.00171867	0.000912948	0	0	0.000632686	0	0	0	0	0	0.00525229	0.484342	0.671564	1	0.292528	0.188053	0.0501753	0.0692165	0.920226	0.536681	0.178585	0.212615	0.214768	0.119574	0.0837765	0.0213078	0.0704158	0.0153453	0.0166149	0.00820071	0.0049033	0.00594066	0.00530253	0.000191022	0.000344879	0.00130212	0.00125309	0	0.000236722
tr|A0A5K1K8V5|A0A5K1K8V5_PLAF7	>tr|A0A5K1K8V5|A0A5K1K8V5_PLAF7 Cytochrome c oxidase subunit ApiCOX14, putative OS=Plasmodium falciparum (isolate 3D7) OX=36329 GN=PF3D7_1339400 PE=4 SV=1	6	6	40.5	17.756	148	3.2825e-192	284	0	0	0	0	0	247192	227471	0	147875	75656.8	0	115078	0	0	0	0	0	0	0	0	0	0	0	0	0	0	0	0	0	0	0	0	0	213135	0	36569.9	1.66311e+07	1.28295e+08	1.02482e+08	3.99363e+07	1.75444e+07	7.96714e+06	5.40619e+06	5.47803e+06	2.54933e+07	3.4133e+07	1.34344e+07	6.59338e+06	5.5939e+06	1.16024e+07	1.89666e+06	6.0042e+06	534481	3.2007e+06	559145	1.64577e+06	293950	185902	134458	1.84478e+06	2.73803e+06		0	0	0	0	0	0	0	0	0	0	81864	0	0	0	0	0	903550	86414000	152980000	202520000	56450000	41797000	19425000	12490000	8.98279e+07	7.61577e+07	3.18154e+07	3.7274e+07	4.10985e+07	3.21337e+07	1.55616e+07	1.07917e+07	1.06461e+07	4.48351e+06	5.66315e+06	832165	2.69201e+06	949102	1.29771e+06	0	17338.5	263008	0	0	0	284	0	0	0	0	0	0.00122058	0.0011232	0	0.000730175	0.000373577	0	0.000568228	0	0	0	0	0	0	0	0	0	0	0	0	0	0	0	0	0	0	0	0	0	0.00105241	0	0.000180574	0.082121	0.633492	0.506036	0.197197	0.0866303	0.03934	0.0266946	0.0270493	0.125881	0.168541	0.066336	0.0325567	0.0276215	0.0572899	0.00936528	0.0296474	0.00263915	0.0158044	0.00276094	0.00812644	0.00145146	0.000917942	0.000663926	0.00910911	0.0135198		0	0	0	0	0	0	0	0	0	0	0.000404227	0	0	0	0	0	0.00446153	0.426694	0.755382	1	0.278738	0.206385	0.0959165	0.0616729	0.443551	0.37605	0.157098	0.184051	0.202936	0.158669	0.0768396	0.0532869	0.0525681	0.0221386	0.0279634	0.00410905	0.0132926	0.00468646	0.00640783	0	8.5614e-05	0.00129868	0	0	0
tr|Q8I2Z5|Q8I2Z5_PLAF7	>tr|Q8I2Z5|Q8I2Z5_PLAF7 Cytochrome c oxidase subunit ApiCOX30, putative OS=Plasmodium falciparum (isolate 3D7) OX=36329 GN=PF3D7_0915700 PE=4 SV=1	13	13	72	22.438	189	0	492	0	0	0	0	0	94724.8	63459.2	0	0	0	0	0	0	0	651564	719123	1.25495e+06	1.24894e+06	155549	0	1.08322e+06	926922	1.50582e+06	0	2.62642e+06	2.83001e+06	2.67502e+06	1.05711e+06	908870	0	551747	311789	208863	789824	827335	485072	2.34034e+07	2.17733e+08	1.75722e+08	7.49072e+07	4.24894e+07	2.44786e+07	2.15442e+07	1.7348e+07	5.21929e+07	5.94921e+07	4.00624e+07	1.72105e+07	56286	1.1923e+07	1.16608e+07	1.49677e+07	1.16881e+07	5.16184e+06	4.86234e+06	3.42181e+06	0	953091	321101	4.29542e+06	9.37953e+06		0	92685	0	0	0	0	0	0	0	0	0	240930	150110	0	119860	367630	904800	273790000	301600000	464040000	131740000	86010000	51990000	34706000	1.90194e+08	1.07917e+08	5.77719e+07	5.34926e+07	9.58673e+07	6.05734e+07	2.01499e+07	1.181e+07	1.20674e+07	5.00898e+06	6.03314e+06	1.15701e+06	5.08488e+06	1.76271e+06	2.39921e+06	0	0	0	0	0	0	492	0	0	0	0	0	0.000204131	0.000136754	0	0	0	0	0	0	0	0.00140411	0.0015497	0.00270439	0.00269145	0.000335206	0	0.00233432	0.0019975	0.00324502	0	0.0056599	0.00609864	0.00576464	0.00227807	0.0019586	0	0.00118901	0.000671901	0.000450097	0.00170206	0.0017829	0.00104532	0.050434	0.469213	0.378678	0.161424	0.0915642	0.0527512	0.0464275	0.0373847	0.112475	0.128205	0.0863339	0.0370884	0.000121296	0.0256938	0.0251288	0.0322552	0.0251877	0.0111237	0.0104783	0.00737395	0	0.0020539	0.000691969	0.00925658	0.0202128		0	0.000199735	0	0	0	0	0	0	0	0	0	0.000519201	0.000323485	0	0.000258297	0.000792238	0.00194983	0.590014	0.649944	1	0.283898	0.18535	0.112038	0.074791	0.409866	0.232559	0.124498	0.115276	0.206593	0.130535	0.0434229	0.0254503	0.026005	0.0107943	0.0130013	0.00249335	0.0109579	0.00379862	0.00517027	0	0	0	0	0	0
tr|C6S3G9|C6S3G9_PLAF7	>tr|C6S3G9|C6S3G9_PLAF7 Uncharacterized protein OS=Plasmodium falciparum (isolate 3D7) OX=36329 GN=PF3D7_1125600 PE=4 SV=1	8	8	75.9	9.9695	83	2.6898e-25	130	0	0	0	0	0	0	0	0	0	0	0	0	0	0	0	0	0	0	0	0	0	364504	0	0	0	0	0	0	0	0	0	0	0	691808	0	98818	1.70976e+07	7.49482e+07	8.52931e+07	3.22525e+07	1.47142e+07	7.81019e+06	6.2235e+06	7.76453e+06	2.38027e+07	1.98962e+07	2.83541e+07	1.30899e+07	1.0767e+06	1.7744e+07	8.77938e+06	9.66495e+06	3.73489e+06	6.78322e+06	4.95137e+06	3.37844e+06	80640.3	1.23396e+06	264671	5.83956e+06	5.99471e+06		0	0	0	0	0	0	0	0	0	0	0	0	0	0	0	219700	3044600	211520000	276720000	350070000	107590000	74069000	29135000	26783000	1.30292e+08	1.8322e+08	2.73972e+07	3.33057e+07	7.30262e+07	5.56194e+07	3.17271e+07	1.95398e+07	2.36097e+07	8.12254e+06	1.03498e+07	1.27359e+06	6.0071e+06	2.82211e+06	904989	0	384290	1.56422e+06	1.35495e+06	0	396061	130	0	0	0	0	0	0	0	0	0	0	0	0	0	0	0	0	0	0	0	0	0	0.00104123	0	0	0	0	0	0	0	0	0	0	0	0.0019762	0	0.000282281	0.0488404	0.214095	0.243646	0.0921316	0.0420321	0.0223104	0.0177779	0.0221799	0.0679942	0.0568348	0.0809956	0.0373921	0.00307568	0.0506871	0.0250789	0.0276086	0.010669	0.0193768	0.014144	0.00965074	0.000230355	0.00352491	0.000756052	0.0166811	0.0171243		0	0	0	0	0	0	0	0	0	0	0	0	0	0	0	0.000627589	0.00869712	0.604222	0.79047	1	0.307339	0.211583	0.0832262	0.0765076	0.372189	0.523381	0.078262	0.09514	0.208605	0.158881	0.0906306	0.0558168	0.0674427	0.0232026	0.029565	0.00363809	0.0171597	0.00806157	0.00258517	0	0.00109775	0.00446832	0.00387052	0	0.00113138
tr|C0H5H3|C0H5H3_PLAF7	>tr|C0H5H3|C0H5H3_PLAF7 Uncharacterized protein OS=Plasmodium falciparum (isolate 3D7) OX=36329 GN=PF3D7_1345300 PE=4 SV=1	10	10	70.2	10.201	84	1.8032e-88	186	0	24233.2	0	247389	60114	0	464435	0	627980	100240	1.78586e+06	0	1.60058e+06	1.79912e+06	3.00365e+06	0	0	0	243608	73974.4	0	0	0	0	703018	896923	0	0	0	0	0	0	0	0	0	0	1.51618e+07	1.55394e+08	1.29555e+08	3.59398e+07	1.93315e+07	1.55926e+07	7.36094e+06	1.07201e+07	1.7181e+07	1.92563e+07	2.05001e+07	5.0386e+06	1.07348e+06	2.25671e+07	3.50789e+06	1.74003e+07	7.25587e+06	7.14573e+06	2.04608e+06	0	0	310349	81074	480130	1.43869e+06		0	0	321900	0	58978	1302500	680740	1327400	0	3422300	0	0	0	0	0	838840	1275600	219320000	313830000	420800000	143180000	95894000	36987000	43490000	1.52092e+08	1.50812e+08	5.41783e+07	8.96592e+07	6.87909e+07	6.12371e+07	2.75538e+07	1.29023e+07	2.00689e+07	4.17329e+06	4.20483e+06	2.47248e+06	1.88137e+06	0	471672	0	0	0	0	0	0	186	0	5.75883e-05	0	0.000587901	0.000142856	0	0.00110369	0	0.00149235	0.000238213	0.00424396	0	0.00380366	0.00427547	0.00713796	0	0	0	0.000578917	0.000175795	0	0	0	0	0.00167067	0.00213147	0	0	0	0	0	0	0	0	0	0	0.0360309	0.369282	0.307878	0.0854082	0.04594	0.0370546	0.0174927	0.0254754	0.0408295	0.0457611	0.0487169	0.0119739	0.00255104	0.053629	0.00833624	0.0413506	0.017243	0.0169813	0.00486236	0	0	0.000737521	0.000192666	0.00114099	0.00341893		0	0	0.000764971	0	0.000140157	0.00309529	0.00161773	0.00315447	0	0.00813284	0	0	0	0	0	0.00199344	0.00303137	0.521198	0.745794	1	0.340257	0.227885	0.0878969	0.103351	0.361435	0.358393	0.128751	0.213068	0.163477	0.145525	0.0654795	0.0306614	0.0476923	0.00991752	0.00999246	0.00587566	0.00447094	0	0.00112089	0	0	0	0	0	0
tr|Q8IC02|Q8IC02_PLAF7	>tr|Q8IC02|Q8IC02_PLAF7 Cg8 protein OS=Plasmodium falciparum (isolate 3D7) OX=36329 GN=PF3D7_0708700 PE=4 SV=1	14	14	47.4	27.55	228	0	414	940997	975824	1.0173e+06	1.01464e+06	1.03657e+06	312820	771919	935580	672463	0	362065	220483	1.50099e+06	207537	0	1.23853e+06	0	353751	94752.7	0	0	0	0	0	0	263706	0	0	0	0	0	0	15053.8	0	84298.1	0	3.66402e+07	2.53395e+08	1.51954e+08	5.96574e+07	3.14375e+07	1.31159e+07	1.20987e+07	1.60014e+07	5.83465e+07	4.5288e+07	2.93704e+07	1.33221e+07	53788.5	1.37157e+07	7.75602e+06	1.25082e+07	6.63936e+06	6.0623e+06	5.06594e+06	2.92346e+06	0	161662	57376	933828	5.23958e+06		0	0	0	0	994970	1318700	293640	0	179830	0	1221600	355200	256510	512300	1166300	179110	919330	149010000	210340000	279770000	91868000	48817000	25625000	16478000	1.27428e+08	7.98209e+07	3.08518e+07	5.35513e+07	6.14865e+07	3.36283e+07	1.57706e+07	7.47716e+06	9.48442e+06	1.82377e+06	2.33236e+06	588060	1.88735e+06	875251	1.19005e+06	0	0	129969	0	0	38278.7	414	0.00336347	0.00348795	0.00363618	0.00362671	0.00370509	0.00111813	0.00275912	0.0033441	0.00240363	0	0.00129415	0.000788086	0.00536509	0.000741814	0	0.00442696	0	0.00126444	0.000338681	0	0	0	0	0	0	0.00094258	0	0	0	0	0	0	5.38077e-05	0	0.000301312	0	0.130966	0.905726	0.543137	0.213237	0.112369	0.046881	0.0432453	0.0571948	0.208552	0.161876	0.104981	0.047618	0.00019226	0.0490249	0.0277228	0.0447089	0.0237315	0.0216689	0.0181075	0.0104495	0	0.000577838	0.000205083	0.00333784	0.0187282		0	0	0	0	0.00355639	0.00471351	0.00104958	0	0.000642778	0	0.00436644	0.00126961	0.00091686	0.00183115	0.00416878	0.000640204	0.00328602	0.532616	0.751832	1	0.32837	0.17449	0.0915931	0.0588984	0.455475	0.285309	0.110275	0.191412	0.219775	0.1202	0.0563698	0.0267261	0.0339008	0.0065188	0.00833672	0.00210194	0.00674608	0.00312847	0.00425369	0	0	0.000464558	0	0	0.000136822
tr|Q8IL73|Q8IL73_PLAF7	>tr|Q8IL73|Q8IL73_PLAF7 Cytochrome c oxidase subunit ApiCOX26, putative OS=Plasmodium falciparum (isolate 3D7) OX=36329 GN=PF3D7_1439600 PE=4 SV=1	12	12	68.9	22.559	180	0	626	0	0	0	0	0	0	0	0	0	0	0	0	0	0	0	1.92072e+06	1.47168e+06	190860	2.82837e+06	4.02588e+06	1.41019e+06	1.3107e+06	2.07128e+06	1.47032e+06	466333	3.07288e+06	1.31331e+06	2.16981e+06	1.56428e+06	1.5471e+06	275391	282559	266815	296683	422276	54112.6	4.73469e+07	3.89364e+08	2.56243e+08	8.58168e+07	4.67495e+07	3.15177e+07	1.71041e+07	2.28911e+07	1.00856e+08	8.80786e+07	5.24973e+07	2.47896e+07	4.19412e+06	2.28273e+07	1.21639e+07	1.46509e+07	8.84207e+06	1.11395e+07	9.05188e+06	5.06512e+06	142681	536363	373341	4.55892e+06	1.0398e+07		203370	324520	231410	364360	0	925760	319830	273290	0	396640	219310	459900	81949	0	0	173750	2496600	304510000	418040000	571910000	193660000	83997000	51852000	57941000	2.62601e+08	1.72993e+08	6.60591e+07	1.20615e+08	1.26996e+08	8.56696e+07	3.97895e+07	1.48205e+07	2.43581e+07	9.24937e+06	8.09907e+06	2.44501e+06	5.71705e+06	4.01745e+06	1.35763e+06	0	0	0	0	264706	220864	626	0	0	0	0	0	0	0	0	0	0	0	0	0	0	0	0.00335842	0.00257327	0.000333725	0.00494549	0.00703935	0.00246576	0.0022918	0.00362169	0.0025709	0.000815396	0.00537302	0.00229635	0.00379396	0.00273519	0.00270514	0.000481528	0.000494062	0.000466533	0.000518758	0.000738361	9.46173e-05	0.0827873	0.680813	0.448047	0.150053	0.0817428	0.0551095	0.029907	0.0400258	0.176349	0.154008	0.0917929	0.0433453	0.00733353	0.0399142	0.0212689	0.0256174	0.0154606	0.0194778	0.0158275	0.00885649	0.000249481	0.000937846	0.000652798	0.00797139	0.0181812		0.000355598	0.000567432	0.000404627	0.000637093	0	0.00161872	0.000559231	0.000477855	0	0.000693536	0.000383469	0.000804148	0.00014329	0	0	0.000303807	0.00436537	0.532444	0.730954	1	0.33862	0.146871	0.0906646	0.101311	0.459165	0.302483	0.115506	0.210899	0.222055	0.149796	0.0695729	0.025914	0.0425907	0.0161728	0.0141614	0.00427517	0.00999642	0.00702462	0.00237385	0	0	0	0	0.000462845	0.000386187
tr|Q8I2N1|Q8I2N1_PLAF7	>tr|Q8I2N1|Q8I2N1_PLAF7 Cytochrome c oxidase subunit 5B, putative OS=Plasmodium falciparum (isolate 3D7) OX=36329 GN=PF3D7_0927800 PE=4 SV=1	11	11	54.2	32.364	273	0	407	0	0	0	223429	0	0	269908	0	0	0	0	0	0	0	0	0	0	0	74105.3	0	0	401360	0	0	3.67924e+06	137029	0	0	0	0	0	170828	0	0	0	737289	3.40659e+07	1.66082e+08	1.29208e+08	5.60601e+07	3.21134e+07	1.24542e+07	8.83257e+06	1.38756e+07	4.78084e+07	4.90522e+07	3.22116e+07	1.65117e+07	4.20999e+06	1.94297e+07	7.28729e+06	1.52806e+07	3.41657e+06	6.2091e+06	5.11094e+06	1.92497e+06	0	507772	179011	2.79253e+06	4.899e+06		0	0	0	0	0	0	0	0	0	221670	113980	0	0	0	0	857610	1856800	161350000	212420000	236480000	110310000	51601000	30870000	25829000	1.6365e+08	1.14081e+08	3.88324e+07	6.78852e+07	6.26305e+07	4.08235e+07	2.60525e+07	7.92599e+06	1.68494e+07	3.55102e+06	7.45149e+06	342352	2.56143e+06	1.44421e+06	1.69055e+06	0	0	0	215646	113366	83949.9	407	0	0	0	0.000944811	0	0	0.00114136	0	0	0	0	0	0	0	0	0	0	0	0.000313368	0	0	0.00169723	0	0	0.0155584	0.000579454	0	0	0	0	0	0.00072238	0	0	0	0.00311776	0.144054	0.70231	0.54638	0.237061	0.135797	0.052665	0.0373502	0.0586756	0.202167	0.207426	0.136213	0.0698227	0.0178027	0.0821623	0.0308157	0.064617	0.0144476	0.0262564	0.0216126	0.0081401	0	0.00214721	0.000756983	0.0118087	0.0207164		0	0	0	0	0	0	0	0	0	0.000937373	0.000481986	0	0	0	0	0.00362656	0.00785183	0.682299	0.898258	1	0.466467	0.218204	0.13054	0.109223	0.692024	0.482412	0.16421	0.287065	0.264845	0.17263	0.110168	0.0335165	0.0712507	0.0150162	0.03151	0.0014477	0.0108315	0.0061071	0.0071488	0	0	0	0.000911901	0.000479388	0.000354998
tr|O97246|O97246_PLAF7	>tr|O97246|O97246_PLAF7 Cytochrome c oxidase subunit ApiCOX35, putative OS=Plasmodium falciparum (isolate 3D7) OX=36329 GN=PF3D7_0306500 PE=4 SV=1	17	17	54.5	36.391	299	3.8485e-300	734	502158	0	299334	0	0	0	296290	0	0	0	0	0	144973	181270	73966.2	0	0	0	0	0	156433	268894	300922	141247	395288	137635	84790.7	292395	1.10626e+06	232725	30990.7	25691.4	84543.6	104266	498787	416384	1.91106e+07	1.72236e+08	1.33411e+08	5.43532e+07	2.26702e+07	1.00694e+07	8.19364e+06	1.04916e+07	4.05975e+07	4.97805e+07	1.96179e+07	1.28418e+07	2.1176e+06	2.00926e+07	6.79419e+06	8.4537e+06	2.61251e+06	4.37284e+06	3.85354e+06	805453	84481.4	178766	218192	2.57634e+06	2.70776e+06		0	0	0	0	0	0	0	37793	0	0	0	186540	0	0	251260	524620	1962600	158720000	215810000	271550000	105420000	51240000	33377000	22755000	1.77232e+08	1.36757e+08	4.62542e+07	5.95613e+07	7.32975e+07	4.62065e+07	2.27461e+07	1.15558e+07	1.33614e+07	4.74276e+06	3.95951e+06	2.09486e+06	2.27135e+06	1.18848e+06	672215	36154.1	99512.1	0	0	0	0	734	0.00184923	0	0.00110232	0	0	0	0.00109111	0	0	0	0	0	0.000533874	0.000667538	0.000272385	0	0	0	0	0	0.000576074	0.000990218	0.00110816	0.000520151	0.00145567	0.000506849	0.000312247	0.00107676	0.00407387	0.000857023	0.000114125	9.46101e-05	0.000311337	0.000383967	0.00183681	0.00153336	0.070376	0.63427	0.491294	0.200159	0.0834844	0.037081	0.0301736	0.038636	0.149503	0.18332	0.0722443	0.0472906	0.00779819	0.0739921	0.02502	0.0311313	0.00962072	0.0161032	0.0141909	0.00296613	0.000311108	0.000658317	0.000803505	0.00948753	0.00997149		0	0	0	0	0	0	0	0.000139175	0	0	0	0.000686945	0	0	0.000925281	0.00193195	0.0072274	0.584496	0.794734	1	0.388216	0.188695	0.122913	0.0837967	0.652668	0.503615	0.170334	0.219338	0.269923	0.170158	0.083764	0.0425551	0.0492043	0.0174655	0.0145811	0.00771445	0.00836438	0.00437664	0.00247547	0.00013314	0.00036646	0	0	0	0
tr|Q8IKI8|Q8IKI8_PLAF7	>tr|Q8IKI8|Q8IKI8_PLAF7 Cytochrome c oxidase subunit ApiCOX25, putative OS=Plasmodium falciparum (isolate 3D7) OX=36329 GN=PF3D7_1465000 PE=4 SV=1	15	15	47.1	33.254	278	3.8243e-204	576	44656.3	310283	0	0	270285	0	0	215229	0	0	0	0	0	0	0	179208	0	0	630583	0	0	0	0	0	594855	434845	426236	678093	0	694099	0	609765	61110.7	279090	296356	0	1.22959e+07	1.42162e+08	9.85905e+07	4.02751e+07	2.44786e+07	1.30499e+07	8.5735e+06	1.42502e+07	4.84172e+07	4.02751e+07	2.37536e+07	1.33308e+07	4.01507e+06	1.90189e+07	9.27347e+06	1.81876e+07	6.27604e+06	6.52169e+06	5.98652e+06	3.04866e+06	433094	596525	154423	3.21936e+06	4.34321e+06		0	0	0	0	0	0	0	0	0	0	0	0	241400	0	0	0	891170	124000000	191100000	214100000	81222000	51956000	29647000	15969000	1.65865e+08	9.91125e+07	4.15862e+07	5.57038e+07	6.29752e+07	3.85317e+07	2.64786e+07	9.729e+06	1.28286e+07	3.21205e+06	3.5402e+06	1.62359e+06	2.03414e+06	1.85677e+06	1.23523e+06	64126.6	26307	201576	209977	0	65413.7	576	0.000208577	0.00144924	0	0	0.00126242	0	0	0.00100528	0	0	0	0	0	0	0	0.000837029	0	0	0.00294527	0	0	0	0	0	0.0027784	0.00203104	0.00199083	0.00316718	0	0.00324194	0	0.00284804	0.000285431	0.00130355	0.00138419	0	0.0574309	0.663997	0.460488	0.188114	0.114333	0.0609525	0.0400444	0.0665587	0.226143	0.188114	0.110946	0.0622642	0.0187533	0.0888321	0.0433138	0.0849489	0.0293136	0.030461	0.0279613	0.0142394	0.00202286	0.0027862	0.000721266	0.0150367	0.0202859		0	0	0	0	0	0	0	0	0	0	0	0	0.00112751	0	0	0	0.0041624	0.579169	0.892574	1	0.379365	0.242672	0.138473	0.0745866	0.774706	0.462926	0.194237	0.260176	0.294139	0.179971	0.123674	0.0454414	0.0599189	0.0150026	0.0165353	0.00758333	0.00950087	0.00867243	0.00576941	0.000299517	0.000122873	0.000941506	0.000980744	0	0.000305529
tr|Q8I2M9|Q8I2M9_PLAF7;tr|A0A143ZVC0|A0A143ZVC0_PLAF7	>tr|Q8I2M9|Q8I2M9_PLAF7 Cytochrome c oxidase subunit 6B, putative OS=Plasmodium falciparum (isolate 3D7) OX=36329 GN=PF3D7_0928000.1 PE=4 SV=1;>tr|A0A143ZVC0|A0A143ZVC0_PLAF7 Cytochrome c oxidase subunit 6B, putative OS=Plasmodium falciparum (isolate 3D7)	8	8	79.6	12.224	103	0	128	46536.8	0	454730	0	0	0	0	0	0	0	0	2.29566e+06	0	0	0	629535	813865	393243	0	0	172089	0	0	0	113315	0	627915	0	0	0	403422	648831	492306	544645	558687	0	3.94716e+06	1.46486e+07	8.94386e+06	4.77429e+06	2.67159e+06	1.01067e+06	1.24084e+06	875238	2.60596e+06	2.62413e+06	1.31125e+06	1.08032e+06	9731.23	1.1983e+06	456497	674705	91535.1	328859	339660	155120	0	25565.3	0	248976	4.0861e+06		0	0	0	0	0	0	771840	0	0	0	0	0	242140	179680	0	0	1089900	91343000	77169000	117550000	34110000	20282000	11230000	10997000	8.42395e+07	5.01228e+07	2.04033e+07	1.89226e+07	2.31033e+07	1.69649e+07	3.88801e+06	572329	4.56858e+06	837995	906933	193377	354402	0	165340	54922.7	0	0	0	0	0	128	0.000395889	0	0.00386839	0	0	0	0	0	0	0	0	0.0195292	0	0	0	0.00535547	0.00692357	0.00334532	0	0	0.00146396	0	0	0	0.000963973	0	0.00534168	0	0	0	0.00343192	0.00551961	0.00418806	0.0046333	0.00475276	0	0.0335785	0.124616	0.0760856	0.040615	0.0227272	0.00859776	0.0105558	0.00744567	0.022169	0.0223235	0.0111548	0.00919031	8.27838e-05	0.010194	0.00388343	0.00573973	0.000778691	0.00279761	0.0028895	0.00131961	0	0.000217485	0	0.00211804	0.0347605		0	0	0	0	0	0	0.00656606	0	0	0	0	0	0.00205989	0.00152854	0	0	0.0092718	0.777057	0.656478	1	0.290174	0.172539	0.0955338	0.0935517	0.716627	0.426395	0.173571	0.160975	0.19654	0.144321	0.0330753	0.00486881	0.038865	0.00712884	0.00771529	0.00164506	0.0030149	0	0.00140655	0.000467229	0	0	0	0	0
tr|C6KST2|C6KST2_PLAF7	>tr|C6KST2|C6KST2_PLAF7 Uncharacterized protein OS=Plasmodium falciparum (isolate 3D7) OX=36329 GN=PF3D7_0608400 PE=4 SV=1	4	4	18.9	12.709	106	1.2221e-38	67	539522	177326	238960	872194	906694	533679	463600	544088	2.17439e+06	3.56288e+06	3.94846e+06	4.28168e+06	5.0098e+06	2.13216e+06	2.10581e+06	2.48763e+06	516004	2.59156e+06	1.08701e+06	474025	1.40911e+06	304784	0	275636	1.6492e+06	0	1.34902e+06	756846	688191	1.23645e+06	101420	127112	0	27429.4	0	0	4.06335e+06	1.61557e+07	9.93941e+06	7.28108e+06	5.06855e+06	1.8127e+06	292723	1.16325e+06	3.88824e+06	2.85538e+06	2.17193e+06	1.04716e+06	0	0	338498	1.13957e+06	191728	0	166197	141067	0	21220.2	217210	216833	164757		3159600	1851200	1072000	1693300	1674200	1148400	841700	424060	346710	1697300	1894700	751370	597020	0	0	859710	831510	48613000	43848000	77270000	16815000	16647000	12167000	7299700	7.33745e+07	3.69073e+07	1.90257e+07	7.59194e+06	2.10579e+07	9.10306e+06	1.68681e+06	981371	3.86821e+06	548127	870997	815847	257431	861537	193436	63939.6	0	116017	0	1.34953e+06	0	67	0.0069823	0.00229488	0.00309253	0.0112876	0.0117341	0.00690668	0.00599974	0.00704139	0.0281401	0.0461095	0.0510996	0.0554119	0.064835	0.0275937	0.0272527	0.032194	0.00667794	0.033539	0.0140677	0.00613466	0.0182362	0.00394441	0	0.00356719	0.0213434	0	0.0174585	0.00979483	0.00890631	0.0160017	0.00131254	0.00164503	0	0.000354982	0	0	0.0525864	0.209081	0.128632	0.094229	0.0655954	0.0234593	0.00378831	0.0150543	0.0503201	0.0369533	0.0281084	0.013552	0	0	0.00438072	0.0147478	0.00248127	0	0.00215086	0.00182564	0	0.000274624	0.00281105	0.00280618	0.00213222		0.0408904	0.0239576	0.0138734	0.0219141	0.0216669	0.0148622	0.010893	0.00548803	0.00448699	0.0219658	0.0245205	0.00972395	0.00772641	0	0	0.0111261	0.0107611	0.629132	0.567465	1	0.217614	0.215439	0.157461	0.09447	0.949586	0.47764	0.246223	0.098252	0.272523	0.117808	0.02183	0.0127005	0.0500609	0.00709366	0.0112721	0.0105584	0.00333157	0.0111497	0.00250338	0.000827483	0	0.00150145	0	0.0174651	0
tr|Q8IM67|Q8IM67_PLAF7	>tr|Q8IM67|Q8IM67_PLAF7 Cytochrome c oxidase subunit ApiCOX19, putative OS=Plasmodium falciparum (isolate 3D7) OX=36329 GN=PF3D7_1402200 PE=4 SV=1	9	9	50.5	22.116	188	0	183	0	0	2813.65	0	0	0	0	0	0	0	0	0	0	0	0	0	0	0	0	0	0	0	0	0	0	0	0	0	0	0	752264	0	0	0	114205	0	9.127e+06	6.99565e+07	7.59989e+07	2.23052e+07	5.19539e+06	5.51469e+06	1.38735e+06	6.36671e+06	3.04179e+07	2.39975e+07	4.3185e+06	6.26933e+06	0	9.39589e+06	1.39869e+06	1.18914e+07	959523	1.11734e+06	130863	212136	0	31363.8	241726	1.68685e+06	1.427e+06		0	0	0	0	0	0	0	0	0	0	134370	131280	0	0	0	0	627350	125130000	127050000	241370000	63230000	46401000	21022000	14614000	2.13278e+08	6.72912e+07	2.67306e+07	1.86212e+07	4.16669e+07	3.41963e+07	1.22489e+07	8.31101e+06	8.71841e+06	4.35994e+06	2.94991e+06	1.0154e+06	2.15005e+06	1.02427e+06	1.20773e+06	0	0	0	0	0	86850.4	183	0	0	1.1657e-05	0	0	0	0	0	0	0	0	0	0	0	0	0	0	0	0	0	0	0	0	0	0	0	0	0	0	0	0.00311664	0	0	0	0.000473155	0	0.0378133	0.289831	0.314865	0.092411	0.0215246	0.0228475	0.0057478	0.0263774	0.126022	0.099422	0.0178916	0.0259739	0	0.0389273	0.00579479	0.0492662	0.00397532	0.00462916	0.000542166	0.000878884	0	0.000129941	0.00100147	0.00698863	0.00591209		0	0	0	0	0	0	0	0	0	0	0.000556697	0.000543895	0	0	0	0	0.00259912	0.518416	0.52637	1	0.261963	0.19224	0.0870945	0.060546	0.883612	0.278788	0.110745	0.077148	0.172627	0.141676	0.0507474	0.0344327	0.0361205	0.0180633	0.0122215	0.00420682	0.00890768	0.00424358	0.00500364	0	0	0	0	0	0.000359823
tr|O96174|O96174_PLAF7	>tr|O96174|O96174_PLAF7 Uncharacterized protein OS=Plasmodium falciparum (isolate 3D7) OX=36329 GN=PF3D7_0208800 PE=4 SV=1	12	12	66.8	28.163	235	0	329	0	0	0	268255	297240	88800.4	112835	0	0	0	0	0	0	659305	100062	181859	0	310267	0	0	243232	0	144081	102736	0	0	0	0	0	1.18117e+06	1.29761e+06	1.13431e+06	1.33031e+06	1.94788e+06	841753	800773	1.34681e+07	3.81132e+07	5.42141e+07	2.22185e+07	9.80046e+06	8.45386e+06	6.9112e+06	5.22616e+06	3.58072e+06	3.44586e+06	1.29733e+06	1.13716e+06	15272.1	573416	177653	511143	104571	150922	14889.6	187587	0	0	0	330692	3.59365e+06		1854400	0	0	0	125020	216460	0	0	459060	0	0	689380	0	198470	201570	0	1651500	12529000	17724000	21372000	11456000	4531700	2354100	3293500	8.88745e+06	8.6601e+06	2.02963e+06	2.66667e+06	2.29632e+06	2.16717e+06	1.32991e+06	2.19229e+06	2.30967e+06	1.50317e+06	2.83304e+06	456675	1.882e+06	926001	624839	0	0	866780	202897	56011.8	0	329	0	0	0	0.00431445	0.00478062	0.00142821	0.00181478	0	0	0	0	0	0	0.0106038	0.00160933	0.00292491	0	0.00499014	0	0	0.00391199	0	0.00231732	0.00165234	0	0	0	0	0	0.0189972	0.02087	0.0182436	0.0213959	0.0313285	0.0135382	0.0128791	0.216612	0.612988	0.871945	0.357348	0.157624	0.135967	0.111155	0.0840543	0.0575901	0.0554211	0.0208655	0.0182894	0.000245627	0.00922247	0.00285726	0.00822091	0.00168185	0.00242734	0.000239476	0.00301704	0	0	0	0.00531864	0.057798		0.0867677	0	0	0	0.00584971	0.0101282	0	0	0.0214795	0	0	0.0322562	0	0.00928645	0.0094315	0	0.077274	0.586234	0.829309	1	0.536028	0.212039	0.110149	0.154103	0.415845	0.405208	0.0949666	0.124774	0.107445	0.101402	0.0622267	0.102578	0.10807	0.0703336	0.132559	0.0213679	0.088059	0.0433277	0.0292363	0	0	0.0405568	0.00949357	0.0026208	0
tr|Q8IAU7|Q8IAU7_PLAF7	>tr|Q8IAU7|Q8IAU7_PLAF7 ER membrane protein complex subunit 1 OS=Plasmodium falciparum (isolate 3D7) OX=36329 GN=PF3D7_0811200 PE=3 SV=1	70	69	60.6	133.76	1133	0	1595	10959	41396.2	75643.7	215459	446416	646359	77887.5	155345	10699.4	14683.4	98741.1	0	66886.3	163163	252593	812933	999636	453175	597605	765471	510718	649207	879084	626655	2.11563e+06	615002	715162	513844	349954	413373	272101	444075	711201	425369	537083	1.36031e+06	1.44227e+07	4.58478e+07	4.40688e+07	2.49451e+07	1.08823e+07	7.49891e+06	6.04462e+06	5.32305e+06	3.71427e+06	2.31448e+06	1.55811e+06	1.2102e+06	120035	518819	368219	349758	4.19461e+06	3.15128e+06	124948	2.01089e+06	16310.2	10047.9	26429.5	143262	2.00238e+06		74148	80992	0	58416	101170	25422	0	119880	65509	261160	245720	88485	81283	0	87218	266680	956980	13516000	19614000	19565000	13262000	6905400	5130600	4355800	7.98209e+06	4.38267e+06	2.33966e+06	3.132e+06	3.44523e+06	3.97455e+06	3.18873e+06	1.46115e+06	2.65197e+06	1.28059e+06	2.03692e+06	1.50233e+06	1.63613e+06	876607	1.07286e+06	956436	886471	317817	374060	76608.7	1.79212e+06	1595	4.7647e-05	0.00017998	0.00032888	0.00093676	0.0019409	0.00281021	0.000338635	0.000675399	4.65185e-05	6.38398e-05	0.000429301	0	0.000290805	0.00070939	0.00109821	0.00353443	0.00434617	0.00197029	0.00259824	0.00332808	0.00222047	0.00282259	0.00382204	0.00272454	0.00919825	0.00267387	0.00310935	0.00223406	0.00152151	0.00179724	0.00118303	0.00193073	0.00309213	0.0018494	0.0023351	0.00591429	0.0627063	0.199335	0.1916	0.108455	0.0473133	0.0326034	0.0262805	0.0231433	0.0161487	0.0100628	0.00677427	0.00526165	0.000521882	0.00225569	0.00160092	0.00152066	0.0182371	0.013701	0.000543242	0.00874285	7.09127e-05	4.36858e-05	0.000114909	0.000622865	0.00870585		0.000322377	0.000352133	0	0.000253978	0.000439862	0.000110528	0	0.000521208	0.000284817	0.00113546	0.00106833	0.000384711	0.000353398	0	0.000379202	0.00115946	0.00416071	0.0587642	0.0852768	0.0850637	0.0576599	0.0300229	0.0223066	0.0189379	0.0347041	0.0190548	0.0101723	0.0136172	0.014979	0.0172803	0.0138638	0.0063527	0.0115301	0.00556768	0.00885603	0.00653174	0.00711349	0.00381127	0.00466452	0.00415834	0.00385416	0.00138179	0.00162632	0.000333076	0.00779169
tr|Q8ILZ5|Q8ILZ5_PLAF7	>tr|Q8ILZ5|Q8ILZ5_PLAF7 ER membrane protein complex subunit 2 OS=Plasmodium falciparum (isolate 3D7) OX=36329 GN=PF3D7_1410000 PE=3 SV=1	19	19	64.4	34.952	292	2.3027e-154	380	0	1.75886e+06	0	0	0	0	0	0	0	155284	0	0	48233.9	38756.4	594184	49968.7	37974.1	38249	470097	0	331003	0	949523	438462	194690	312165	182874	187653	64048.4	81018.3	192170	170076	0	0	82695.8	200500	4.71292e+06	2.44345e+07	2.03741e+07	1.55878e+07	4.72159e+06	3.75256e+06	4.60785e+06	3.57581e+06	1.6965e+06	1.68046e+06	566722	364307	256554	0	0	126625	85080.4	125558	109842	81272	91391.1	0	968721	52115.9	1.03301e+06		971980	0	82166	162980	0	199050	77537	497030	0	0	0	0	114500	0	63126	99655	640340	10112000	13306000	13791000	8265600	4384400	2692100	2001600	3.93714e+06	1.9363e+06	1.41109e+06	1.82952e+06	2.11448e+06	2.09897e+06	1.39932e+06	570752	4.30127e+06	708517	912176	200117	833228	586630	466429	0	0	82838.8	183323	0	1.94397e+06	380	0	0.0454309	0	0	0	0	0	0	0	0.00401095	0	0	0.00124587	0.00100107	0.0153477	0.00129068	0.000980862	0.000987964	0.0121425	0	0.00854973	0	0.024526	0.0113254	0.0050288	0.00806316	0.00472359	0.00484703	0.00165436	0.00209269	0.0049637	0.00439302	0	0	0.00213602	0.00517887	0.121734	0.631137	0.526257	0.40263	0.121958	0.0969279	0.11902	0.0923624	0.0438202	0.043406	0.0146383	0.00940998	0.00662672	0	0	0.00327071	0.00219761	0.00324315	0.0028372	0.00209924	0.00236061	0	0.0250218	0.00134614	0.0266823		0.0704793	0	0.00595794	0.0118179	0	0.0144333	0.00562229	0.0360402	0	0	0	0	0.00830252	0	0.00457733	0.00722609	0.0464317	0.733232	0.964832	1	0.599347	0.317917	0.195207	0.145138	0.285486	0.140403	0.10232	0.132661	0.153323	0.152198	0.101466	0.0413858	0.311889	0.0513753	0.0661429	0.0145107	0.0604183	0.0425371	0.0338212	0	0	0.00600673	0.0132929	0	0.140959
tr|Q8IHW7|Q8IHW7_PLAF7	>tr|Q8IHW7|Q8IHW7_PLAF7 ER membrane protein complex subunit 8, putative OS=Plasmodium falciparum (isolate 3D7) OX=36329 GN=PF3D7_1139900 PE=4 SV=1	12	12	61.1	23.233	198	2.8113e-161	192	0	0	496659	0	0	0	1.91531e+06	0	0	0	532141	218797	278648	1.07022e+06	5.67688e+06	263133	1.93823e+06	1.14888e+06	857923	1.34835e+06	675835	522338	663445	531830	6.24331e+06	2.8652e+06	341215	214886	284392	0	0	170779	170027	59122.2	39617.2	588342	1.10012e+07	3.85862e+07	3.63931e+07	2.05148e+07	7.70103e+06	3.7105e+06	3.638e+06	3.51051e+06	2.03904e+06	1.3501e+06	1.16076e+06	1.00865e+06	712396	352933	94909.8	261185	111687	102937	181565	0	10442	66354.4	96405.6	69932	1.14655e+06		0	0	0	0	679320	67369	0	34747	0	0	0	0	0	0	0	236450	512130	8576400	15392000	15955000	8290900	5458200	5713600	3924100	5.22129e+06	4.31923e+06	2.34014e+06	2.95889e+06	1.39364e+06	2.43427e+06	1.598e+06	2.08441e+06	2.40383e+06	427413	591397	547430	1.8916e+06	964356	1.40149e+06	1.78669e+06	0	480143	243379	154629	0	192	0	0	0.00724426	0	0	0	0.0279367	0	0	0	0.0077618	0.00319137	0.00406435	0.0156102	0.0828028	0.00383805	0.0282709	0.0167575	0.0125136	0.019667	0.00985771	0.00761881	0.009677	0.00775726	0.0910647	0.0417917	0.00497695	0.00313432	0.00414814	0	0	0.00249098	0.00248	0.000862355	0.000577856	0.00858154	0.160464	0.562817	0.530829	0.299228	0.112327	0.0541213	0.0530638	0.0512042	0.0297414	0.0196925	0.0169308	0.0147122	0.010391	0.00514787	0.00138435	0.00380964	0.00162906	0.00150144	0.0026483	0	0.000152307	0.000967843	0.00140617	0.00102003	0.0167236		0	0	0	0	0.0425772	0.00422244	0	0.00217781	0	0	0	0	0	0	0	0.0148198	0.0320984	0.537537	0.964713	1	0.519643	0.3421	0.358107	0.245948	0.327251	0.270713	0.146671	0.185452	0.0873481	0.152571	0.100156	0.130643	0.150663	0.0267887	0.0370665	0.0343109	0.118559	0.0604423	0.08784	0.111983	0	0.0300936	0.0152541	0.00969158	0
tr|Q8IEL0|Q8IEL0_PLAF7	>tr|Q8IEL0|Q8IEL0_PLAF7 ER membrane protein complex subunit 7, putative OS=Plasmodium falciparum (isolate 3D7) OX=36329 GN=PF3D7_1310500 PE=4 SV=1	11	11	61.5	24.413	205	0	287	0	0	0	0	0	0	5.10489e+06	2.06981e+07	1.50652e+07	1.27791e+07	8.68021e+06	4.40589e+06	7.43115e+06	901473	363407	0	0	1.4705e+06	352180	0	0	0	0	0	336060	356419	0	0	0	0	0	355142	720890	375976	286045	1.32604e+06	1.5931e+07	3.74078e+07	3.67744e+07	1.44859e+07	1.02397e+07	5.07183e+06	5.70716e+06	3.84209e+06	2.88353e+06	2.55212e+06	506184	567311	223511	567197	455352	488509	46499.1	121419	0	49422.1	20907.6	0	0	64328.3	1.38522e+06		158150	67334	695260	0	47214	0	39582	0	0	75060	0	165340	0	76422	0	269870	1737100	12256000	20763000	13710000	12132000	4269100	4923800	2941300	9.43858e+06	4.66025e+06	2.31839e+06	3.67496e+06	3.27501e+06	3.91258e+06	3.57471e+06	821714	2.26519e+06	1.6721e+06	1.65414e+06	535366	1.1462e+06	526456	701000	111492	87041	485790	314872	113978	71101.1	287	0	0	0	0	0	0	0.077642	0.314805	0.229133	0.194362	0.13202	0.0670108	0.113023	0.0137108	0.00552719	0	0	0.0223654	0.00535643	0	0	0	0	0	0.00511125	0.0054209	0	0	0	0	0	0.00540149	0.0109643	0.00571836	0.00435056	0.0201682	0.2423	0.568949	0.559315	0.220321	0.15574	0.0771392	0.0868022	0.0584356	0.0438566	0.038816	0.00769874	0.00862844	0.00339945	0.0086267	0.0069256	0.00742991	0.000707222	0.00184671	0	0.000751678	0.000317991	0	0	0.000978391	0.0210683		0.00761691	0.00324298	0.0334855	0	0.00227395	0	0.00190637	0	0	0.00361508	0	0.0079632	0	0.00368068	0	0.0129976	0.0836632	0.590281	1	0.660309	0.584309	0.205611	0.237143	0.141661	0.454587	0.22445	0.11166	0.176996	0.157733	0.18844	0.172167	0.0395759	0.109097	0.0805328	0.0796675	0.0257846	0.0552038	0.0253555	0.033762	0.00536974	0.00419212	0.0233969	0.0151651	0.00548948	0.00342441
tr|Q8ILB0|Q8ILB0_PLAF7	>tr|Q8ILB0|Q8ILB0_PLAF7 ER membrane protein complex subunit 4 OS=Plasmodium falciparum (isolate 3D7) OX=36329 GN=PF3D7_1435400 PE=3 SV=1	8	7	33.7	21.834	190	2.9473e-29	89	0	0	0	0	0	0	0	0	0	0	0	0	1.00288e+06	4.90817e+06	2.30024e+06	176016	0	0	0	0	144144	0	63755.4	0	0	0	0	0	0	0	0	12199.2	15757.7	0	0	498967	5.15677e+06	1.56038e+07	7.62574e+06	9.57134e+06	1.05276e+06	2.06425e+06	1.79633e+06	947314	177129	496545	245654	337025	0	109734	235998	446301	58914.4	199404	0	0	0	0	0	111425	317288		0	0	120140	0	113390	0	0	0	0	0	0	0	0	0	0	74035	888720	6120000	9632900	7380600	5312900	2395800	2618000	1901900	1.05632e+06	1.58787e+06	364636	1.29218e+06	1.69531e+06	169542	942098	904916	1.91738e+06	1.61677e+06	2.34843e+06	1.27447e+06	543764	2.05001e+06	327153	500604	0	450551	0	0	0	89	0	0	0	0	0	0	0	0	0	0	0	0	0.0336965	0.164914	0.0772879	0.00591413	0	0	0	0	0.00484321	0	0.00214218	0	0	0	0	0	0	0	0	0.000409893	0.000529457	0	0	0.0167652	0.173267	0.524288	0.256224	0.321596	0.0353726	0.0693584	0.0603566	0.0318296	0.00595153	0.0166839	0.00825394	0.011324	0	0.00368705	0.0079295	0.0149957	0.00197952	0.00669994	0	0	0	0	0	0.00374386	0.0106608		0	0	0.0124718	0	0.0117711	0	0	0	0	0	0	0	0	0	0	0.00768564	0.0922588	0.635323	1	0.766187	0.551537	0.24871	0.271777	0.197438	0.109658	0.164839	0.0378532	0.134142	0.175992	0.0176004	0.0978001	0.0939401	0.199045	0.167838	0.243792	0.132303	0.0564486	0.212814	0.033962	0.0519682	0	0.0467721	0	0	0
tr|A0A5K1K999|A0A5K1K999_PLAF7	>tr|A0A5K1K999|A0A5K1K999_PLAF7 Kinetochore protein SPC25, putative OS=Plasmodium falciparum (isolate 3D7) OX=36329 GN=PF3D7_1345900 PE=3 SV=1	8	8	41.7	25.728	216	1.2372e-61	19	0	135046	103495	107639	84430.6	122410	80340.8	65937	156034	190860	98705.1	0	0	0	9468.56	0	0	0	0	0	0	0	0	0	0	0	144798	288173	231350	6.86031e+06	153863	0	11730.7	0	865206	888200	178602	1.25146e+06	743868	1.24822e+06	817073	29486.6	177555	91378	23563.8	26540.8	18598.3	19523	11552.8	14120.4	16390.6	0	0	0	12624.7	0	0	0	0	0	50512.1		0	0	0	0	67497	0	0	0	0	0	0	0	0	0	111760	192970	194840	586820	603010	1356400	156610	0	0	49253	0	0	0	0	0	136313	0	0	119233	76073.4	100429	0	0	0	0	0	0	0	0	0	0	19	0	0.0196851	0.0150861	0.0156902	0.0123071	0.0178432	0.011711	0.00961138	0.0227444	0.027821	0.0143879	0	0	0	0.00138019	0	0	0	0	0	0	0	0	0	0	0	0.0211067	0.0420058	0.033723	1	0.0224281	0	0.00170993	0	0.126118	0.129469	0.0260342	0.18242	0.108431	0.181948	0.119102	0.00429815	0.0258815	0.0133198	0.0034348	0.00386874	0.00271101	0.00284579	0.001684	0.00205828	0.00238919	0	0	0	0.00184026	0	0	0	0	0	0.00736295		0	0	0	0	0.0497619	0	0	0	0	0	0	0	0	0	0.0823946	0.142266	0.143645	0.43263	0.444566	1	0.11546	0	0	0.0363116	0	0	0	0	0	0.100496	0	0	0.0879038	0.0560848	0.0740407	0	0	0	0	0	0	0	0	0	0
tr|O77312|O77312_PLAF7	>tr|O77312|O77312_PLAF7 Exportin-1, putative OS=Plasmodium falciparum (isolate 3D7) OX=36329 GN=PF3D7_0302900 PE=4 SV=2	50	50	49.6	147.94	1254	0	565	103638	144096	0	0	30206.8	47405.8	70465.5	0	0	73724	0	0	0	0	0	192497	307796	308139	766715	380313	640860	0	1.15922e+06	569030	148327	0	0	5384.75	353735	224231	321478	695130	384683	687013	425467	47777.3	219436	393619	467413	390951	58128.8	67401.8	33178.8	0	41708.8	68773.3	0	0	10787.2	0	0	0	0	5861.49	0	4579.54	16262.6	0	0	0	41384.7		0	0	0	0	19794	33830	0	50944	0	0	0	13338	46254	22928	24508	49563	133230	137520	321590	552840	161690	99682	19553	7430.1	60628.4	118056	0	0	80745	0	0	21423.8	0	0	0	0	0	21892.8	4693.99	0	0	14484.2	20791.3	0	0	565	0.0160808	0.0223585	0	0	0.004687	0.00735567	0.0109337	0	0	0.0114393	0	0	0	0	0	0.0298686	0.0477588	0.0478121	0.118966	0.0590109	0.0994384	0	0.179869	0.0882929	0.023015	0	0	0.000835518	0.0548869	0.0347925	0.0498817	0.107859	0.0596889	0.1066	0.0660171	0.00741331	0.0340485	0.0610754	0.0725257	0.0606615	0.00901949	0.0104583	0.00514815	0	0.0064717	0.0106711	0	0	0.00167378	0	0	0	0	0.000909491	0	0.000710579	0.00252336	0	0	0	0.00642142		0	0	0	0	0.0231585	0.0395802	0	0.0596031	0	0	0	0.0156051	0.054116	0.0268252	0.0286737	0.0579874	0.155876	0.160895	0.376252	0.646808	0.189173	0.116625	0.0228765	0.00869302	0.0709337	0.138122	0	0	0.0944695	0	0	0.0250653	0	0	0	0	0	0.025614	0.00549185	0	0	0.0169462	0.0243253	0	0
tr|A0A5K1K958|A0A5K1K958_PLAF7;tr|Q7HP05|Q7HP05_PLAF7	>tr|A0A5K1K958|A0A5K1K958_PLAF7 Cytochrome c oxidase subunit 3 (Fragment) OS=Plasmodium falciparum (isolate 3D7) OX=36329 GN=PF3D7_MIT01400 PE=3 SV=1;>tr|Q7HP05|Q7HP05_PLAF7 Cytochrome c oxidase subunit 3 (Fragment) OS=Plasmodium falciparum (isolate 3D7) O	2	2	11.2	28.647	249	2.2425e-50	28	0	0	0	0	0	0	0	0	0	0	0	0	0	0	0	0	0	0	0	0	0	0	0	0	0	0	0	0	0	0	0	0	0	0	0	0	2.90513e+06	1.8019e+07	1.51818e+07	6.44641e+06	567492	1.82039e+06	1.38694e+06	2.34492e+06	1.60022e+07	9.10556e+06	5.77508e+06	2.83967e+06	1.31295e+06	4.90915e+06	2.2955e+06	3.49103e+06	0	332656	154894	0	0	155084	0	0	0		0	0	0	0	0	0	0	0	0	0	0	0	0	0	0	0	0	18113000	27230000	59772000	22230000	10193000	513760	0	7.77235e+06	4.02038e+07	0	2.28301e+06	776465	1.42268e+06	0	0	434564	0	0	0	702980	0	0	0	0	0	0	0	0	28	0	0	0	0	0	0	0	0	0	0	0	0	0	0	0	0	0	0	0	0	0	0	0	0	0	0	0	0	0	0	0	0	0	0	0	0	0.0486035	0.301462	0.253995	0.10785	0.00949427	0.0304556	0.0232038	0.0392311	0.267721	0.152338	0.0966184	0.0475083	0.0219659	0.0821313	0.0384042	0.0584058	0	0.00556541	0.00259142	0	0	0.0025946	0	0	0		0	0	0	0	0	0	0	0	0	0	0	0	0	0	0	0	0	0.303035	0.455564	1	0.371913	0.170531	0.00859533	0	0.130033	0.67262	0	0.0381953	0.0129904	0.0238018	0	0	0.00727035	0	0	0	0.011761	0	0	0	0	0	0	0	0
tr|Q8IKP7|Q8IKP7_PLAF7	>tr|Q8IKP7|Q8IKP7_PLAF7 Aminodeoxychorismate lyase OS=Plasmodium falciparum (isolate 3D7) OX=36329 GN=PF3D7_1458400 PE=4 SV=1	12	12	41.1	37.512	316	8.4248e-70	72	0	206866	0	0	0	0	0	78733.6	0	0	0	0	0	0	0	0	0	0	0	0	0	0	0	0	0	122933	0	185476	0	27409.8	114304	104533	122231	129763	158588	246128	745177	771167	1.24058e+06	1.03584e+06	595379	173676	139535	177604	60603.3	0	39749.8	0	0	0	0	48564.5	0	34895.6	0	14061.8	0	0	101309	0	0		0	0	0	137260	111050	93777	0	0	0	0	0	0	0	0	0	0	0	856230	1812500	3593400	1258100	279460	228930	147410	348615	173660	109607	0	0	367643	0	0	0	57364.9	0	0	0	0	0	0	0	0	0	0	0	72	0	0.0141215	0	0	0	0	0	0.00537468	0	0	0	0	0	0	0	0	0	0	0	0	0	0	0	0	0	0.00839193	0	0.0126613	0	0.0018711	0.00780282	0.00713585	0.008344	0.00885814	0.0108259	0.0168017	0.0508688	0.0526429	0.0846868	0.0707105	0.040643	0.0118558	0.00952522	0.012124	0.00413703	0	0.00271348	0	0	0	0	0.00331521	0	0.00238212	0	0.000959918	0	0	0.00691576	0	0		0	0	0	0.0266586	0.0215681	0.0182134	0	0	0	0	0	0	0	0	0	0	0	0.166297	0.352024	0.69791	0.244348	0.0542767	0.0444628	0.02863	0.067708	0.0337283	0.0212879	0	0	0.0714036	0	0	0	0.0111414	0	0	0	0	0	0	0	0	0	0	0
tr|Q9NLB0|Q9NLB0_PLAF7	>tr|Q9NLB0|Q9NLB0_PLAF7 ER membrane protein complex subunit 5, putative OS=Plasmodium falciparum (isolate 3D7) OX=36329 GN=PF3D7_0306700 PE=4 SV=1	5	5	43.1	13.267	116	4.8084e-35	40	0	0	0	0	0	0	0	0	0	0	108782	0	0	0	0	0	0	0	0	0	0	0	0	0	0	0	683396	0	0	0	0	0	0	0	0	277780	7.51838e+06	3.07321e+07	2.66553e+07	9.2846e+06	4.7306e+06	4.39509e+06	5.00898e+06	2.70137e+06	2.35147e+06	1.3906e+06	1.1279e+06	834568	0	342884	0	170976	53909.6	60731	87769.3	81244.2	0	0	0	118042	1.06407e+06		0	0	0	82904	0	0	0	92045	121680	0	0	333330	0	0	0	735500	294020	3663600	8371400	13542000	3012300	606700	525810	434620	0	3.35686e+06	1.39437e+06	529573	1.78215e+06	0	0	0	692419	0	554764	216933	0	720801	0	0	0	424956	0	0	0	40	0	0	0	0	0	0	0	0	0	0	0.00353967	0	0	0	0	0	0	0	0	0	0	0	0	0	0	0	0.0222372	0	0	0	0	0	0	0	0	0.00903877	0.244643	1	0.867345	0.302114	0.15393	0.143013	0.162989	0.0879007	0.0765151	0.0452492	0.0367009	0.0271562	0	0.0111572	0	0.00556343	0.00175418	0.00197614	0.00285595	0.00264363	0	0	0	0.00384098	0.034624		0	0	0	0.00612199	0	0	0	0.006797	0.00898538	0	0	0.0246145	0	0	0	0.0543125	0.0217117	0.270536	0.61818	1	0.222441	0.0448014	0.0388281	0.0320942	0	0.247885	0.102967	0.0391059	0.131601	0	0	0	0.0511313	0	0.0409662	0.0160193	0	0.0532271	0	0	0	0.0313806	0	0	0
tr|Q8ID54|Q8ID54_PLAF7	>tr|Q8ID54|Q8ID54_PLAF7 Ubiquitin-activating enzyme OS=Plasmodium falciparum (isolate 3D7) OX=36329 GN=PF3D7_1365400 PE=4 SV=1	6	6	10.6	68.388	584	2.7479e-14	20	203462	0	143257	0	0	0	0	0	0	0	0	0	0	0	0	0	0	0	0	0	0	0	0	0	0	31381.8	0	0	0	0	0	179912	0	0	0	0	45070.4	149643	178144	179650	0	32493.1	0	0	0	23537.6	23832.2	0	0	18588.5	0	0	10170.8	0	0	0	0	0	0	0	628439		0	71652	0	0	0	0	0	0	0	0	0	0	0	0	94618	239030	342410	672070	1250700	1147200	657900	180420	126030	70522	461845	329877	106608	0	484543	303410	1.01665e+06	192655	717428	273132	392101	176810	1.14139e+06	566205	410875	0	0	0	42481	0	0	20	0.0521618	0	0.0367268	0	0	0	0	0	0	0	0	0	0	0	0	0	0	0	0	0	0	0	0	0	0	0.00804539	0	0	0	0	0	0.0461241	0	0	0	0	0.0115547	0.038364	0.0456709	0.0460569	0	0.00833028	0	0	0	0.00603435	0.00610988	0	0	0.00476555	0	0	0.0026075	0	0	0	0	0	0	0	0.161113		0	0.0183695	0	0	0	0	0	0	0	0	0	0	0	0	0.0242573	0.0612803	0.0877839	0.172299	0.320643	0.294109	0.168666	0.0462544	0.0323104	0.0180798	0.118404	0.0845709	0.0273311	0	0.124223	0.0777854	0.260638	0.0493911	0.183928	0.0700231	0.100523	0.045329	0.29262	0.145158	0.105336	0	0	0	0.0108909	0	0
tr|Q8IKC8|Q8IKC8_PLAF7	>tr|Q8IKC8|Q8IKC8_PLAF7 Exported protein 2 OS=Plasmodium falciparum (isolate 3D7) OX=36329 GN=PF3D7_1471100 PE=1 SV=1	25	25	59.2	33.411	287	0	3168	0	0	0	0	0	210287	53384.3	101900	2.99613e+06	3.88349e+06	2.57274e+06	2.31415e+06	3.36469e+06	5.93317e+06	7.67386e+06	3.67777e+06	5.34481e+06	5.34694e+06	4.51358e+06	3.79315e+06	3.3079e+06	2.88304e+06	3.51902e+06	2.44083e+06	3.30626e+06	2.59418e+06	2.4729e+06	1.76573e+06	2.31857e+06	2.78091e+06	6.42742e+06	6.02793e+06	3.6015e+06	3.77073e+06	4.32488e+06	4.4054e+06	7.37093e+06	1.72301e+07	4.56694e+07	2.03348e+08	2.01858e+08	4.65908e+07	2.92641e+07	2.11547e+07	1.31704e+07	8.81032e+06	9.47068e+06	6.92872e+06	769104	9.4211e+06	1.056e+07	1.53083e+07	6.53446e+06	8.4429e+06	5.81288e+06	3.96123e+06	0	800249	1.10682e+06	1.21483e+07	9.44303e+07		7660200	7031500	6688900	8218400	4552700	3189700	2304800	2370000	1258200	1967400	1562800	1840400	3002700	11460000	17276000	53558000	68277000	282550000	544700000	328030000	322280000	138150000	69883000	47571000	1.23692e+08	9.01139e+07	6.38589e+07	1.45165e+08	2.71251e+08	4.69179e+08	5.22459e+08	4.08749e+08	2.8388e+08	1.96927e+08	1.38986e+08	3.29463e+07	4.80986e+07	2.50038e+07	1.88104e+07	397381	879944	7.99053e+06	4.16852e+06	2.2968e+06	993875	3168	0	0	0	0	0	4.97732e-05	1.26356e-05	2.41188e-05	0.000709159	0.000919191	0.000608946	0.000547742	0.000796395	0.00140433	0.00181634	0.000870499	0.00126507	0.00126558	0.00106833	0.000897808	0.000782953	0.000682392	0.000832924	0.000577724	0.000782566	0.000614021	0.000585317	0.000417934	0.000548788	0.00065822	0.00152132	0.00142676	0.000852447	0.000892501	0.00102367	0.00104272	0.00174464	0.00407824	0.0108096	0.0481308	0.0477783	0.0110277	0.00692657	0.00500715	0.00311732	0.00208533	0.00224164	0.00163997	0.000182041	0.0022299	0.00249947	0.00362335	0.00154665	0.00199837	0.00137586	0.000937591	0	0.000189413	0.000261975	0.00287541	0.0223509		0.00181311	0.0016643	0.00158321	0.00194523	0.00107759	0.000754976	0.000545528	0.00056096	0.000297806	0.000465668	0.000369902	0.000435608	0.000710715	0.00271249	0.00408909	0.0126767	0.0161606	0.0668773	0.128926	0.0776421	0.0762811	0.032699	0.0165407	0.0112597	0.0292768	0.0213292	0.0151149	0.0343594	0.064203	0.111051	0.123662	0.0967475	0.0671921	0.046611	0.0328969	0.00779813	0.0113846	0.0059182	0.00445228	9.4057e-05	0.000208276	0.00189129	0.000986656	0.000543633	0.000235242
tr|A0A5K1K8V1|A0A5K1K8V1_PLAF7	>tr|A0A5K1K8V1|A0A5K1K8V1_PLAF7 Uncharacterized protein OS=Plasmodium falciparum (isolate 3D7) OX=36329 GN=PF3D7_1334100 PE=4 SV=1	13	13	19.4	117.79	983	1.263e-50	16	0	0	0	0	0	0	0	0	0	0	0	0	0	0	0	15549.7	34211.5	94844.3	36489.7	41384.7	34751.6	29977.6	0	0	50755.9	0	0	0	0	0	0	0	0	0	76874.4	226800	255261	875484	550896	490735	560880	0	0	0	0	37465.1	33642	0	32383.4	39054.2	31701	0	24470.5	21883	13642.7	11098.6	4370.22	2840.49	0	0	21603.1		28037	0	46029	0	0	0	0	0	74489	0	0	0	0	0	0	0	57993	127770	155810	143380	127770	124050	0	0	95141.2	98753.1	85324.9	0	0	133622	0	0	0	39422.8	0	0	0	0	0	0	0	0	0	0	0	16	0	0	0	0	0	0	0	0	0	0	0	0	0	0	0	0.00544114	0.0119713	0.0331879	0.0127684	0.0144813	0.0121603	0.0104898	0	0	0.0177605	0	0	0	0	0	0	0	0	0	0.0268999	0.0793618	0.0893207	0.306349	0.192769	0.171718	0.196263	0	0	0	0	0.0131098	0.011772	0	0.0113316	0.0136658	0.0110928	0	0.00856269	0.00765729	0.00477385	0.00388362	0.00152922	0.000993941	0	0	0.00755936		0.00981069	0	0.0161064	0	0	0	0	0	0.0260652	0	0	0	0	0	0	0	0.0202929	0.0447092	0.054521	0.0501715	0.0447092	0.0434075	0	0	0.0332918	0.0345556	0.0298569	0	0	0.0467568	0	0	0	0.0137948	0	0	0	0	0	0	0	0	0	0	0
tr|Q8IJN1|Q8IJN1_PLAF7	>tr|Q8IJN1|Q8IJN1_PLAF7 PRESAN domain-containing protein OS=Plasmodium falciparum (isolate 3D7) OX=36329 GN=PF3D7_1016700 PE=4 SV=2	2	2	2.4	98.791	830	1.2462e-05	2	24755.2	0	0	0	0	0	0	0	0	0	0	0	0	0	0	0	0	0	0	0	0	0	0	0	0	0	0	0	0	0	0	0	0	0	0	0	197210	301266	108503	67061.4	164544	267813	338318	429690	223985	143535	0	88954.2	0	0	82316.1	0	0	0	0	0	0	5381.64	44135.9	0	0		0	0	0	0	0	0	0	0	0	0	0	0	0	0	0	0	62649	232680	235110	275550	215290	188020	52820	32476	0	73517.5	79399.2	94796.5	156653	202842	69425.3	0	64937	0	0	0	0	0	0	0	0	0	0	0	0	2	0.00487922	0	0	0	0	0	0	0	0	0	0	0	0	0	0	0	0	0	0	0	0	0	0	0	0	0	0	0	0	0	0	0	0	0	0	0	0.0388699	0.0593791	0.0213859	0.0132177	0.0324314	0.0527857	0.0666821	0.0846913	0.0441472	0.0282905	0	0.0175328	0	0	0.0162244	0	0	0	0	0	0	0.00106071	0.00869912	0	0		0	0	0	0	0	0	0	0	0	0	0	0	0	0	0	0	0.012348	0.0458609	0.0463399	0.0543105	0.0424334	0.0370585	0.0104108	0.00640098	0	0.0144902	0.0156495	0.0186843	0.0308762	0.0399798	0.0136836	0	0.012799	0	0	0	0	0	0	0	0	0	0	0	0
tr|Q8IE74|Q8IE74_PLAF7	>tr|Q8IE74|Q8IE74_PLAF7 Uncharacterized protein OS=Plasmodium falciparum (isolate 3D7) OX=36329 GN=PF3D7_1324300 PE=4 SV=1	5	3	0.8	658.96	5415	1.3003e-09	32	3132.29	0	0	0	0	0	0	0	0	0	0	0	0	0	0	0	0	0	0	0	0	0	0	0	0	0	0	0	0	0	0	0	0	0	0	0	12021.8	51911.4	44720.1	27377.1	0	4600.98	0	0	0	0	1828.74	0	0	0	0	4960.21	3372.05	0	0	0	0	319.023	212.595	0	27907.3		0	0	0	0	46959	0	0	0	0	0	0	0	0	0	0	0	13591	45306	56499	58294	39809	0	0	7762	56844.2	0	24717.4	35737.9	39067.1	31884	16890.4	17630.1	21723.8	0	0	0	0	0	0	0	0	0	0	0	0	32	0.00481131	0	0	0	0	0	0	0	0	0	0	0	0	0	0	0	0	0	0	0	0	0	0	0	0	0	0	0	0	0	0	0	0	0	0	0	0.0184659	0.0797377	0.0686917	0.0420522	0	0.00706727	0	0	0	0	0.00280901	0	0	0	0	0.00761906	0.0051796	0	0	0	0	0.00049003	0.000326553	0	0.0428667		0	0	0	0	0.0721307	0	0	0	0	0	0	0	0	0	0	0	0.0208763	0.0695916	0.0867845	0.0895417	0.0611481	0	0	0.0119227	0.0873147	0	0.0379669	0.0548947	0.0600084	0.048975	0.0259443	0.0270804	0.0333685	0	0	0	0	0	0	0	0	0	0	0	0
tr|Q8I2W3|Q8I2W3_PLAF7	>tr|Q8I2W3|Q8I2W3_PLAF7 Nucleosome assembly protein OS=Plasmodium falciparum (isolate 3D7) OX=36329 GN=PF3D7_0919000 PE=3 SV=1	20	20	65.8	31.826	269	0	694	0	32211.6	38257.2	0	164462	236423	988196	3.11985e+06	7.27518e+06	9.55955e+06	8.15437e+06	6.19945e+06	1.22491e+07	6.74591e+06	1.89666e+06	942355	588767	167457	103130	108282	630370	129501	29074.2	53788.5	89623.6	0	306274	35848.1	37690.9	80380	0	9513.07	0	0	0	0	0	355077	327189	698632	0	0	0	0	32552	0	0	25429.5	38173.7	0	0	99495.5	0	4219.49	0	20251.3	0	0	0	0	127720		155260	0	0	0	0	0	0	0	0	0	640980	0	0	0	0	234010	674670	739600	1458300	2139400	0	0	0	110890	0	0	102057	248069	132177	0	0	0	106362	93498.4	0	0	0	46261.5	0	0	0	0	0	0	0	694	0	0.000301043	0.000357544	0	0.00153703	0.00220956	0.00923548	0.0291575	0.0679924	0.0893416	0.076209	0.0579387	0.114478	0.0630459	0.0177258	0.00880706	0.0055025	0.00156502	0.000963836	0.00101199	0.00589131	0.00121029	0.000271722	0.000502697	0.000837603	0	0.00286237	0.000335029	0.000352252	0.000751215	0	8.89072e-05	0	0	0	0	0	0.00331848	0.00305784	0.00652927	0	0	0	0	0.000304224	0	0	0.000237659	0.000356764	0	0	0.000929865	0	3.94344e-05	0	0.000189265	0	0	0	0	0.00119365		0.00400309	0	0	0	0	0	0	0	0	0	0.0165265	0	0	0	0	0.00603352	0.0173951	0.0190692	0.0375996	0.0551605	0	0	0	0.0028591	0	0	0.00263135	0.006396	0.00340794	0	0	0	0.00274235	0.00241069	0	0	0	0.00119277	0	0	0	0	0	0	0
tr|Q8IKA6|Q8IKA6_PLAF7	>tr|Q8IKA6|Q8IKA6_PLAF7 DnaJ protein, putative OS=Plasmodium falciparum (isolate 3D7) OX=36329 GN=PF3D7_1473200 PE=4 SV=1	24	24	48.7	52.453	454	0	258	0	0	153670	219796	160390	0	220761	349169	0	224738	172252	0	0	161837	10209.9	119714	293835	57888.2	0	0	0	82877.5	0	63359.4	23945.1	25558.8	313180	76034.9	77478.3	0	108500	34190.2	30637.2	0	0	365797	0	0	2.00811e+06	1.66966e+06	564742	271905	222578	176475	139758	130961	0	25308.4	0	94978.5	145258	235834	126283	48150.4	42319.2	90253.7	150409	0	0	20688.3	70226.6		0	35157	81179	0	45218	208330	198110	0	0	0	0	0	0	0	19037	407180	324440	0	1049600	1920600	274290	594660	0	0	0	0	0	448241	344626	0	105922	0	14181.3	256041	0	0	0	108980	0	0	0	0	6779.35	28119.6	0	258	0	0	0.0363184	0.0519464	0.0379066	0	0.0521746	0.0825224	0	0.0531145	0.04071	0	0	0.0382485	0.00241301	0.0282932	0.0694449	0.0136813	0	0	0	0.0195872	0	0.0149743	0.00565918	0.00604056	0.0740168	0.01797	0.0183112	0	0.0256429	0.00808051	0.00724078	0	0	0.0864523	0	0	0.474596	0.394607	0.133471	0.0642619	0.0526039	0.041708	0.0330302	0.0309512	0	0.00598138	0	0.0224472	0.0343303	0.055737	0.0298458	0.0113799	0.0100017	0.0213305	0.0355475	0	0	0.00488946	0.0165973		0	0.0183052	0.0422675	0	0.0235437	0.108471	0.10315	0	0	0	0	0	0	0	0.00991201	0.212007	0.168926	0	0.546496	1	0.142815	0.309622	0	0	0	0	0	0.233386	0.179436	0	0.0551504	0	0.00738381	0.133313	0	0	0	0.0567427	0	0	0	0	0.00352981	0.014641	0
tr|Q8II57|Q8II57_PLAF7	>tr|Q8II57|Q8II57_PLAF7 Structural maintenance of chromosomes protein 1, putative OS=Plasmodium falciparum (isolate 3D7) OX=36329 GN=PF3D7_1130700 PE=4 SV=1	24	24	17.4	214.67	1818	3.1482e-300	43	0	0	4320.14	0	0	0	16999.4	35648.5	13147.8	6219.25	0	0	0	0	0	15181.9	35962.7	125398	59110.8	163677	141442	172400	280366	241890	135998	109967	96955.5	74383.5	70030.2	33152.6	0	9212.1	0	254999	0	0	0	167997	79506.1	75686.3	17269.4	0	0	9468.72	0	0	0	0	0	0	0	1421.01	0	0	0	0	0	0	0	0	0		0	0	0	0	0	0	0	0	0	0	0	0	0	0	70535	0	26471	55768	114990	91164	58483	0	0	0	0	0	0	0	0	0	0	0	0	0	0	6876.52	0	0	0	14364.3	0	67533.2	0	24484.2	26725.8	43	0	0	0.00220809	0	0	0	0.00868867	0.0182205	0.00672006	0.00317876	0	0	0	0	0	0.00775974	0.0183811	0.064093	0.0302125	0.0836578	0.0722932	0.0881163	0.1433	0.123634	0.069511	0.0562057	0.0495556	0.0380187	0.0357936	0.0169449	0	0.00470846	0	0.130334	0	0	0	0.0858662	0.0406369	0.0386845	0.00882669	0	0	0.00483962	0	0	0	0	0	0	0	0.000726303	0	0	0	0	0	0	0	0	0		0	0	0	0	0	0	0	0	0	0	0	0	0	0	0.0360516	0	0.0135298	0.028504	0.0587733	0.0465955	0.0298916	0	0	0	0	0	0	0	0	0	0	0	0	0	0	0.00351471	0	0	0	0.00734185	0	0.0345173	0	0.0125143	0.01366
tr|Q8IM09|Q8IM09_PLAF7	>tr|Q8IM09|Q8IM09_PLAF7 Uncharacterized protein OS=Plasmodium falciparum (isolate 3D7) OX=36329 GN=PF3D7_1408700 PE=4 SV=2	9	9	1.6	851.88	7182	1.2041e-19	13	0	0	0	0	0	0	0	0	0	0	0	0	0	0	0	0	0	0	0	7510.85	0	0	0	3376.14	0	0	0	0	0	0	0	0	0	0	0	0	0	28169.2	35671.4	30316.4	0	3523.77	2296.15	221825	218928	0	87284.9	68637.4	0	0	0	0	0	0	15625.3	0	4116.22	0	0	0	8804.92		35162	0	17581	0	0	0	0	0	0	0	0	0	0	7922.8	23112	0	0	0	75043	56959	45142	0	3860.4	3869	0	0	0	0	0	0	0	0	0	0	0	0	0	0	0	0	15622.4	38979.1	0	0	0	13	0	0	0	0	0	0	0	0	0	0	0	0	0	0	0	0	0	0	0	0.00246066	0	0	0	0.00110607	0	0	0	0	0	0	0	0	0	0	0	0	0	0.00922862	0.0116864	0.00993208	0	0.00115444	0.000752252	0.072673	0.071724	0	0.0285958	0.0224866	0	0	0	0	0	0	0.00511907	0	0.00134853	0	0	0	0.00288462		0.0115196	0	0.00575979	0	0	0	0	0	0	0	0	0	0	0.00259562	0.00757182	0	0	0	0.0245852	0.0186606	0.0147892	0	0.00126472	0.00126754	0	0	0	0	0	0	0	0	0	0	0	0	0	0	0	0	0.00511813	0.0127701	0	0	0
tr|Q8IL56|Q8IL56_PLAF7	>tr|Q8IL56|Q8IL56_PLAF7 FACT complex subunit SSRP1 OS=Plasmodium falciparum (isolate 3D7) OX=36329 GN=PF3D7_1441400 PE=3 SV=1	27	26	57.3	58.786	506	0	110	0	0	0	0	0	0	0	0	0	0	0	0	94664.3	25364	214542	159112	103859	55363	1.06355e+06	1.29827e+06	340037	0	433225	541208	94163.5	572238	0	0	350642	376418	135257	49706.9	77885.9	30884.3	83486.3	37460.2	52351.6	83383.2	31499.7	80214.7	246439	0	161834	128442	61955.2	148579	97620	161479	0	30867.9	0	25166	0	0	0	0	0	0	0	0	303000		0	0	0	0	0	0	0	48444	0	0	0	127010	445620	139470	45827	46560	74861	293780	532750	471420	168060	310720	0	0	0	0	0	0	0	0	0	0	0	0	0	0	0	0	0	0	0	0	0	0	71731.8	110	0	0	0	0	0	0	0	0	0	0	0	0	0.0729159	0.0195369	0.165253	0.122557	0.079998	0.0426437	0.819204	1	0.261916	0	0.333695	0.416869	0.0725302	0.44077	0	0	0.270085	0.289939	0.104183	0.0382871	0.0599922	0.0237889	0.064306	0.028854	0.0403242	0.0642266	0.0242629	0.061786	0.189822	0	0.124654	0.0989335	0.0477215	0.114444	0.0751926	0.12438	0	0.0237763	0	0.0193843	0	0	0	0	0	0	0	0	0.233388		0	0	0	0	0	0	0	0.090932	0	0	0	0.238405	0.836452	0.261793	0.0860197	0.0873956	0.140518	0.551441	1	0.88488	0.315458	0.583238	0	0	0	0	0	0	0	0	0	0	0	0	0	0	0	0	0	0	0	0	0	0	0.134644
tr|C6KSM1|C6KSM1_PLAF7	>tr|C6KSM1|C6KSM1_PLAF7 ATP-dependent RNA helicase, putative OS=Plasmodium falciparum (isolate 3D7) OX=36329 GN=PF3D7_0602100 PE=4 SV=1	8	8	7.7	157.31	1350	1.1809e-15	15	0	0	0	0	0	0	197243	0	0	0	250449	0	0	304211	0	0	0	0	0	0	0	0	0	0	10830.5	7772.06	16036.4	12551.4	0	0	0	0	0	0	0	0	12988.6	0	39782.5	45923	0	0	0	0	0	0	0	0	5302.1	9849.39	6279.31	0	0	4889.84	0	0	0	0	0	0	12627.9		0	0	0	0	0	32160	25149	38013	26566	0	0	0	17711	0	0	0	38613	0	101370	101190	0	0	0	7149.1	0	0	0	0	0	0	0	0	0	0	0	0	0	0	0	0	0	0	0	0	0	15	0	0	0	0	0	0	0.50908	0	0	0	0.646404	0	0	0.785163	0	0	0	0	0	0	0	0	0	0	0.0279534	0.0200595	0.0413896	0.0323949	0	0	0	0	0	0	0	0	0.0335232	0	0.102678	0.118526	0	0	0	0	0	0	0	0	0.0136846	0.0254211	0.0162068	0	0	0.0126206	0	0	0	0	0	0	0.0325922		0	0	0	0	0	0.224979	0.175933	0.265924	0.185845	0	0	0	0.123899	0	0	0	0.270121	0	0.709145	0.707885	0	0	0	0.0500123	0	0	0	0	0	0	0	0	0	0	0	0	0	0	0	0	0	0	0	0	0
tr|A0A144A2R4|A0A144A2R4_PLAF7	>tr|A0A144A2R4|A0A144A2R4_PLAF7 Methyltransferase, putative OS=Plasmodium falciparum (isolate 3D7) OX=36329 GN=PF3D7_1455200.1 PE=4 SV=1	9	9	55.6	23.99	205	4.1293e-297	41	216571	773932	1.41893e+06	1.7109e+06	806190	901866	182137	168766	74764.9	0	0	0	0	0	0	314244	0	273542	77982.4	174527	0	148981	68802.7	0	0	0	0	169306	108214	94243.7	0	0	0	0	0	0	0	223625	0	298876	0	59916	31411.3	6943.94	0	0	830592	1.26714e+06	20203.8	0	0	0	0	0	0	0	0	0	63763.6	60369.3	1.51705e+06		0	0	0	0	0	0	0	0	0	0	0	0	99163	0	0	0	0	0	543220	626270	0	0	0	0	0	0	0	0	0	0	239694	0	441457	0	0	0	0	0	0	0	0	0	344087	0	0	41	0.0314282	0.112311	0.205911	0.248281	0.116992	0.130876	0.0264312	0.0244908	0.0108496	0	0	0	0	0	0	0.0456021	0	0.0396955	0.0113166	0.0253268	0	0.0216197	0.00998443	0	0	0	0	0.0245692	0.0157036	0.0136763	0	0	0	0	0	0	0	0.0324518	0	0.043372	0	0.00869482	0.00455831	0.00100768	0	0	0.120533	0.183883	0.00293192	0	0	0	0	0	0	0	0	0	0.00925317	0.0087606	0.220149		0	0	0	0	0	0	0	0	0	0	0	0	0.0206945	0	0	0	0	0	0.113365	0.130697	0	0	0	0	0	0	0	0	0	0	0.0500221	0	0.0921284	0	0	0	0	0	0	0	0	0	0.071808	0	0
tr|Q8I358|Q8I358_PLAF7	>tr|Q8I358|Q8I358_PLAF7 Exoribonuclease, putative OS=Plasmodium falciparum (isolate 3D7) OX=36329 GN=PF3D7_0909400 PE=3 SV=1	20	20	16.9	154.96	1311	3.1413e-102	51	0	53693.6	0	0	0	22626	0	0	21411.7	36591.1	0	0	0	0	0	1.55548e+06	464909	70460.6	275227	52040.6	40653.2	53079.9	194150	24426.3	557312	27683.1	0	0	0	38460.1	0	0	0	0	0	0	0	0	0	8333.25	15512	7627.22	0	8213.77	5308.15	8691.01	7533.44	3420.17	0	0	0	0	3099.23	0	0	0	0	0	0	0	0		0	0	0	0	0	0	0	14535	0	0	0	0	0	0	0	0	0	0	89232	127330	0	0	0	0	0	0	8025.36	0	0	0	0	0	0	28699.7	15328.3	0	0	19603.9	19379.2	0	3496.46	0	0	6140.21	0	51	0	0.0283523	0	0	0	0.0119474	0	0	0.0113062	0.0193215	0	0	0	0	0	0.821351	0.24549	0.0372059	0.145331	0.0274795	0.0214665	0.0280282	0.102519	0.012898	0.294282	0.0146178	0	0	0	0.0203084	0	0	0	0	0	0	0	0	0	0.00440028	0.00819096	0.00402747	0	0.00433719	0.00280291	0.00458919	0.00397795	0.00180598	0	0	0	0	0.00163651	0	0	0	0	0	0	0	0		0	0	0	0	0	0	0	0.103327	0	0	0	0	0	0	0	0	0	0	0.634336	0.905168	0	0	0	0	0	0	0.057051	0	0	0	0	0	0	0.204021	0.108967	0	0	0.139361	0.137763	0	0.0248557	0	0	0.0436498	0
tr|A0A5K1K885|A0A5K1K885_PLAF7	>tr|A0A5K1K885|A0A5K1K885_PLAF7 Mitochondrial intermediate peptidase, putative OS=Plasmodium falciparum (isolate 3D7) OX=36329 GN=PF3D7_1337000 PE=3 SV=1	4	4	4.5	115.53	965	5.5426e-27	9	0	0	0	0	0	35324.4	0	0	0	0	0	221694	0	0	172760	25457.3	19557.4	190893	0	0	204870	167784	202644	0	0	138995	0	0	96575.8	77054.5	33100.3	0	27188.9	26337.8	0	0	141514	88654.7	91369.8	108309	51554.6	53780.4	36803.9	17873.3	47967.1	10233.7	0	51788.6	0	22698	17418.3	11150.8	0	5629.91	0	0	0	0	0	4745.65	201056		0	0	0	0	0	0	15217	21273	0	29872	22271	17827	0	0	0	0	0	0	302540	208170	0	0	0	0	90080.9	0	23459.3	34790.7	0	0	43254.7	0	56851.5	0	0	0	327769	0	0	62076.8	7831.02	0	141168	0	0	9	0	0	0	0	0	0.0387304	0	0	0	0	0	0.24307	0	0	0.189417	0.0279119	0.0214431	0.209299	0	0	0.224623	0.183962	0.222183	0	0	0.152397	0	0	0.105888	0.084484	0.0362918	0	0.0298104	0.0288773	0	0	0.155158	0.0972027	0.10018	0.118752	0.0565254	0.0589658	0.0403525	0.0195967	0.0525921	0.0112204	0	0.056782	0	0.0248865	0.0190978	0.012226	0	0.00617274	0	0	0	0	0	0.00520322	0.220442		0	0	0	0	0	0	0.0166842	0.0233241	0	0.0327522	0.0244183	0.0195459	0	0	0	0	0	0	0.331711	0.228242	0	0	0	0	0.0987664	0	0.0257212	0.0381452	0	0	0.0474252	0	0.0623331	0	0	0	0.359372	0	0	0.0680622	0.00858608	0	0.154779	0	0
tr|Q8IKQ4|Q8IKQ4_PLAF7	>tr|Q8IKQ4|Q8IKQ4_PLAF7 Uncharacterized protein OS=Plasmodium falciparum (isolate 3D7) OX=36329 GN=PF3D7_1457600 PE=4 SV=1	3	3	6.1	66.308	553	7.605e-08	1	0	0	0	51651.1	0	0	0	0	0	0	0	0	0	0	0	0	0	0	0	0	0	0	0	0	0	0	0	0	0	14690.8	0	0	0	0	0	0	0	0	0	0	0	0	0	0	0	0	0	0	0	0	0	0	0	0	0	0	0	0	0	0	0		0	0	0	0	0	0	0	0	0	0	509700	0	0	0	278560	0	0	0	2186100	1838000	724220	0	0	0	0	0	31350.5	76660.1	0	0	0	0	92130.7	0	0	0	17953.8	0	54713.7	0	0	0	0	0	0	1	0	0	0	0.0236271	0	0	0	0	0	0	0	0	0	0	0	0	0	0	0	0	0	0	0	0	0	0	0	0	0	0.00672009	0	0	0	0	0	0	0	0	0	0	0	0	0	0	0	0	0	0	0	0	0	0	0	0	0	0	0	0	0	0	0		0	0	0	0	0	0	0	0	0	0	0.233155	0	0	0	0.127423	0	0	0	1	0.840767	0.331284	0	0	0	0	0	0.0143408	0.035067	0	0	0	0	0.0421439	0	0	0	0.00821273	0	0.025028	0	0	0	0	0	0
tr|Q8ILQ0|Q8ILQ0_PLAF7	>tr|Q8ILQ0|Q8ILQ0_PLAF7 Splicing factor 3B subunit 4, putative OS=Plasmodium falciparum (isolate 3D7) OX=36329 GN=PF3D7_1420000 PE=3 SV=1	4	4	15.3	53.722	484	4.7222e-22	19	0	0	0	0	0	125189	198896	408414	55202.6	0	0	0	0	0	116690	206408	818792	0	0	0	70067.8	0	0	0	0	0	0	0	0	0	0	0	0	0	0	0	1.36285e+06	1.10043e+07	6.9549e+06	8.14962e+06	0	0	0	0	0	0	0	0	0	0	0	0	0	0	0	0	0	0	0	0	0		0	0	0	0	0	0	0	0	0	0	0	0	0	0	0	0	0	0	5856000	3993900	739160	0	0	0	0	0	0	0	0	0	0	0	0	0	0	0	0	0	0	0	0	0	0	0	0	19	0	0	0	0	0	0.0113763	0.0180743	0.0371139	0.00501643	0	0	0	0	0	0.010604	0.018757	0.0744062	0	0	0	0.00636729	0	0	0	0	0	0	0	0	0	0	0	0	0	0	0	0.123846	1	0.632014	0.740582	0	0	0	0	0	0	0	0	0	0	0	0	0	0	0	0	0	0	0	0	0		0	0	0	0	0	0	0	0	0	0	0	0	0	0	0	0	0	0	1	0.682018	0.126223	0	0	0	0	0	0	0	0	0	0	0	0	0	0	0	0	0	0	0	0	0	0	0	0
tr|Q8IB51|Q8IB51_PLAF7	>tr|Q8IB51|Q8IB51_PLAF7 60S ribosomal protein L22, putative OS=Plasmodium falciparum (isolate 3D7) OX=36329 GN=PF3D7_0821700 PE=1 SV=1	9	9	35.3	16.382	139	0	317	0	0	0	0	0	0	0	816615	210009	0	0	0	178046	0	0	196523	328744	0	0	430001	480817	0	0	0	0	438560	236178	0	0	505153	294245	0	358432	66493.5	0	0	0	0	492290	329137	0	0	0	0	0	0	0	0	0	0	0	0	0	0	0	0	0	0	0	0	2.55964e+06		0	0	0	0	0	0	0	0	0	207840	0	0	0	0	0	0	424510	0	4467100	2182800	0	0	625000	114240	0	0	0	0	0	1.39441e+06	0	0	1.15833e+06	0	674488	625242	2.75963e+06	2.4383e+06	742179	0	0	713907	0	409775	497194	317	0	0	0	0	0	0	0	0.0117556	0.00302319	0	0	0	0.00256306	0	0	0.00282905	0.00473245	0	0	0.00619009	0.00692162	0	0	0	0	0.00631331	0.00339991	0	0	0.00727195	0.00423581	0	0.00515982	0.000957209	0	0	0	0	0.00708677	0.0047381	0	0	0	0	0	0	0	0	0	0	0	0	0	0	0	0	0	0	0	0	0.0368474		0	0	0	0	0	0	0	0	0	0.0157981	0	0	0	0	0	0	0.0322674	0	0.339548	0.165917	0	0	0.0475068	0.00868349	0	0	0	0	0	0.10599	0	0	0.0880461	0	0.0512685	0.0475252	0.209762	0.185338	0.0564137	0	0	0.0542648	0	0.0311474	0.0377922
tr|Q8IIA8|Q8IIA8_PLAF7	>tr|Q8IIA8|Q8IIA8_PLAF7 Small nuclear ribonucleoprotein Sm D1 OS=Plasmodium falciparum (isolate 3D7) OX=36329 GN=PF3D7_1125500 PE=3 SV=1	6	6	54.8	14.337	126	5.3151e-51	79	0	0	0	0	0	0	6.41139e+06	0	0	0	0	0	0	0	0	0	0	913322	0	918395	655999	458068	760529	516397	913862	1.75787e+06	2.83787e+06	2.35491e+06	346829	546068	0	365191	198127	181515	0	0	0	2.92592e+06	1.89257e+06	2.87436e+06	0	0	0	0	0	0	0	0	0	0	0	0	0	0	0	0	0	0	0	0	0		0	0	0	0	0	0	0	0	376010	1851100	0	0	0	0	0	0	0	0	4000000	2551900	0	0	0	251240	819734	0	510358	0	422939	658537	0	0	524916	0	458692	414982	0	1.95669e+06	926844	201459	0	366535	149191	144102	0	79	0	0	0	0	0	0	0.592112	0	0	0	0	0	0	0	0	0	0	0.0843481	0	0.0848167	0.0605836	0.0423041	0.0702372	0.0476909	0.084398	0.162345	0.262086	0.217483	0.0320307	0.0504311	0	0.0337266	0.0182977	0.0167635	0	0	0	0.270218	0.174784	0.265456	0	0	0	0	0	0	0	0	0	0	0	0	0	0	0	0	0	0	0	0	0		0	0	0	0	0	0	0	0	0.0940025	0.462775	0	0	0	0	0	0	0	0	1	0.637975	0	0	0	0.06281	0.204933	0	0.12759	0	0.105735	0.164634	0	0	0.131229	0	0.114673	0.103746	0	0.489173	0.231711	0.0503648	0	0.0916338	0.0372978	0.0360254	0
tr|Q8I3Z9|Q8I3Z9_PLAF7	>tr|Q8I3Z9|Q8I3Z9_PLAF7 Topoisomerase I OS=Plasmodium falciparum (isolate 3D7) OX=36329 GN=PF3D7_0510500 PE=3 SV=1	8	8	13.2	98.108	839	8.458e-24	16	0	0	0	0	0	0	0	0	0	0	0	3.41657e+06	5.03124e+06	0	5.63678e+06	0	0	0	0	0	0	0	74252.6	0	0	0	0	0	0	0	0	0	0	0	0	0	0	0	0	0	0	0	0	0	0	0	23591.6	0	4637.8	0	0	0	0	13926.7	0	0	0	0	0	0	1.33363e+06		0	0	0	281840	0	0	0	0	0	0	0	0	0	0	0	0	0	0	500200	454510	567510	0	0	0	0	0	0	0	0	0	0	0	0	0	0	0	0	0	120241	0	0	0	75743.3	0	0	16	0	0	0	0	0	0	0	0	0	0	0	0.60612	0.892573	0	1	0	0	0	0	0	0	0	0.0131729	0	0	0	0	0	0	0	0	0	0	0	0	0	0	0	0	0	0	0	0	0	0	0	0.0041853	0	0.000822775	0	0	0	0	0.00247068	0	0	0	0	0	0	0.236595		0	0	0	0.496626	0	0	0	0	0	0	0	0	0	0	0	0	0	0	0.881394	0.800885	1	0	0	0	0	0	0	0	0	0	0	0	0	0	0	0	0	0	0.211875	0	0	0	0.133466	0	0
tr|Q8ILD9|Q8ILD9_PLAF7	>tr|Q8ILD9|Q8ILD9_PLAF7 Leucine-rich repeat protein OS=Plasmodium falciparum (isolate 3D7) OX=36329 GN=PF3D7_1432400 PE=4 SV=2	11	11	7.9	180.94	1504	1.4766e-28	18	0	0	0	0	0	4329.14	0	0	32223	11080.1	22179.2	22462.4	0	71360.7	0	0	0	0	0	0	0	0	0	0	33884.2	23999.1	0	0	0	0	0	0	0	0	4274.31	0	0	0	830002	367352	460932	0	144059	10004.2	58151.7	73566.9	0	45725	30702.6	47757.7	26927	0	0	10589.6	18802.9	0	12579.7	0	2989.91	8818.66	0		11251	0	0	0	0	0	0	0	102820	504730	0	0	209680	0	0	0	0	0	712540	992460	944970	0	0	0	0	0	0	0	0	0	0	0	0	0	0	0	5458.9	0	0	0	0	0	0	14472.5	0	18	0	0	0	0	0	0.000302441	0	0	0.00225116	0.000774076	0.00154948	0.00156926	0	0.00498538	0	0	0	0	0	0	0	0	0	0	0.00236721	0.00167662	0	0	0	0	0	0	0	0	0.000298611	0	0	0	0.0579854	0.0256638	0.0322015	0	0.0100642	0.000698911	0.00406258	0.0051395	0	0.00319443	0.00214494	0.00333643	0.00188117	0	0	0.000739809	0.0013136	0	0.000878841	0	0.00020888	0.000616087	0		0.000786014	0	0	0	0	0	0	0	0.00718318	0.0352613	0	0	0.0146486	0	0	0	0	0	0.0497792	0.0693349	0.0660172	0	0	0	0	0	0	0	0	0	0	0	0	0	0	0	0.000381368	0	0	0	0	0	0	0.00101107	0
tr|Q8IE81|Q8IE81_PLAF7	>tr|Q8IE81|Q8IE81_PLAF7 Uncharacterized protein OS=Plasmodium falciparum (isolate 3D7) OX=36329 GN=PF3D7_1323600 PE=4 SV=1	20	20	42.6	48.615	418	0	140	0	0	0	0	0	0	104698	253362	427693	1.18629e+06	7.05162e+06	2.49303e+06	827089	0	0	0	0	95052.2	2.40662e+06	93395.9	2.02693e+06	84447	128112	102461	2.58256e+06	0	0	800609	600534	0	50034.2	0	226555	257339	271594	1.60834e+06	1.53931e+06	108330	1.19644e+06	91613.7	0	907495	836876	864207	693035	616966	38617.2	34964.4	0	282887	375731	310889	247961	314473	272560	40717	0	7303.01	0	322672	326649		619520	734510	0	0	0	0	80223	458860	0	275450	78518	123450	53491	178880	0	203230	0	1849600	1139700	1128600	1116300	1251800	0	0	0	2.16581e+06	0	1.65032e+06	1.91111e+06	0	0	0	2.41619e+06	2.36515e+06	2.12526e+06	1.57625e+06	0	0	0	0	132855	0	0	0	0	140	0	0	0	0	0	0	0.000816043	0.00197476	0.00333354	0.00924622	0.054962	0.0194313	0.00644653	0	0	0	0	0.000740859	0.0187578	0.00072795	0.0157984	0.000658199	0.000998531	0.000798605	0.020129	0	0	0.00624013	0.00468071	0	0.000389978	0	0.00176582	0.00200576	0.00211687	0.0125358	0.0119977	0.000844349	0.00932531	0.000714058	0	0.00707323	0.00652281	0.00673583	0.00540168	0.00480878	0.000300992	0.00027252	0	0.00220488	0.00292853	0.00242314	0.00193267	0.00245108	0.00212439	0.000317358	0	5.69213e-05	0	0.00251498	0.00254598		0.256404	0.303995	0	0	0	0	0.0332023	0.189911	0	0.114002	0.0324966	0.0510929	0.0221386	0.0740339	0	0.0841118	0	0.765503	0.471693	0.467099	0.462009	0.518089	0	0	0	0.896376	0	0.683027	0.790961	0	0	0	1	0.978875	0.879591	0.652371	0	0	0	0	0.0549854	0	0	0	0
tr|Q8IHU2|Q8IHU2_PLAF7	>tr|Q8IHU2|Q8IHU2_PLAF7 Uncharacterized protein OS=Plasmodium falciparum (isolate 3D7) OX=36329 GN=PF3D7_1142300 PE=4 SV=1	5	5	3.7	215.98	1828	3.3093e-10	11	0	0	0	0	0	0	0	0	0	0	0	0	0	0	0	0	0	0	0	0	0	0	0	24478.6	0	0	0	0	0	0	0	0	0	0	0	26530.9	0	0	0	0	0	0	0	0	0	0	0	0	0	0	17218.7	12929.3	9665.77	32224.7	11239.4	0	0	0	0	23806	51821.3		0	0	0	0	0	0	0	0	0	0	0	0	0	0	0	0	0	59569	110310	41167	0	93284	0	0	0	34783.8	44464.7	160859	149624	219416	96872	45594.1	50709.5	31211.1	48388.3	0	29008.4	0	0	0	0	0	0	0	0	11	0	0	0	0	0	0	0	0	0	0	0	0	0	0	0	0	0	0	0	0	0	0	0	0.111563	0	0	0	0	0	0	0	0	0	0	0	0.120916	0	0	0	0	0	0	0	0	0	0	0	0	0	0	0.0784751	0.0589261	0.0440523	0.146866	0.051224	0	0	0	0	0.108497	0.236179		0	0	0	0	0	0	0	0	0	0	0	0	0	0	0	0	0	0.271489	0.502744	0.187621	0	0.425147	0	0	0	0.158529	0.202651	0.733125	0.681919	1	0.441499	0.207798	0.231111	0.142246	0.220532	0	0.132207	0	0	0	0	0	0	0	0
tr|Q8IJX3|Q8IJX3_PLAF7	>tr|Q8IJX3|Q8IJX3_PLAF7 Single-strand telomeric DNA-binding protein GBP2, putative OS=Plasmodium falciparum (isolate 3D7) OX=36329 GN=PF3D7_1006800 PE=4 SV=1	19	19	66.3	29.53	246	0	587	0	21652.2	0	0	0	196507	637849	3.3642e+06	5.3381e+06	6.53037e+06	1.02743e+06	2.9197e+06	4.02522e+06	587147	1.91057e+06	1.9199e+06	1.51598e+06	2.56325e+06	1.45779e+06	1.22577e+06	1.07916e+06	626900	375747	94839.4	2.28175e+06	923632	782050	506561	674345	95589	341591	0	0	432930	782066	312656	249925	277748	0	0	53011.2	0	175460	68233.2	0	273214	0	0	0	0	0	3.58481e+06	31681.3	0	149952	0	0	0	0	0	326289		3283600	1598600	975620	563940	146700	522900	331010	56735	785320	412790	610370	880540	414410	350990	1112200	5820900	12155000	31213000	36934000	40405000	33256000	34188000	980070	911820	2.84888e+06	1.17033e+06	2.55392e+07	6.36426e+07	7.64144e+07	8.76094e+07	5.29206e+07	4.10582e+07	5.29683e+07	3.67019e+07	470096	1.25103e+06	3.89351e+07	3.71383e+07	3.40819e+07	9.43125e+06	3.43126e+06	1.61582e+07	1.06465e+07	6.81272e+06	3.05137e+06	587	0	8.05785e-05	0	0	0	0.000731297	0.00237374	0.0125198	0.0198657	0.0243027	0.00382355	0.0108656	0.0149798	0.00218506	0.00711015	0.00714487	0.00564171	0.00953908	0.00542513	0.00456167	0.00401607	0.002333	0.00139834	0.000352943	0.00849149	0.00343728	0.00291039	0.00188516	0.00250957	0.000355733	0.00127123	0	0	0.00161114	0.00291045	0.00116355	0.000930093	0.00103363	0	0	0.00019728	0	0.000652972	0.000253929	0	0.00101676	0	0	0	0	0	0.0133408	0.000117902	0	0.000558044	0	0	0	0	0	0.00121428		0.0122199	0.00594916	0.00363075	0.00209869	0.000545942	0.00194596	0.00123185	0.000211138	0.00292256	0.00153619	0.00227148	0.00327692	0.00154222	0.0013062	0.00413903	0.0216624	0.0452346	0.116159	0.137449	0.150367	0.123762	0.12723	0.00364731	0.00339332	0.0106021	0.00435535	0.0950436	0.236845	0.284375	0.326037	0.196943	0.152797	0.197121	0.136586	0.00174945	0.0046557	0.144896	0.13821	0.126835	0.0350982	0.0127694	0.0601324	0.0396206	0.0253534	0.0113556
tr|Q8IKE8|Q8IKE8_PLAF7	>tr|Q8IKE8|Q8IKE8_PLAF7 Zinc finger protein, putative OS=Plasmodium falciparum (isolate 3D7) OX=36329 GN=PF3D7_1468900 PE=4 SV=1	20	20	26.4	97.344	813	4.2417e-58	56	30813.9	0	42854.4	0	0	0	0	0	0	0	0	0	0	60195.8	34635.4	0	76566.8	0	82798.9	756241	86140.9	0	772541	0	26364	19380.6	10380.3	0	14938.2	0	0	0	0	0	0	0	46376.4	202268	0	0	0	0	0	0	0	0	0	0	35533.9	0	0	0	0	0	6286.02	19465.7	6330.05	7886.29	0	0	0		0	0	30002	96483	53826	44578	0	0	0	0	0	0	0	0	25254	0	55667	145690	314670	155950	0	0	0	0	1.24627e+06	0	0	0	0	0	58120.3	0	0	0	0	0	0	0	0	31018.2	0	0	0	0	35074.9	56	0.0222837	0	0.030991	0	0	0	0	0	0	0	0	0	0	0.0435318	0.0250473	0	0.0553708	0	0.0598777	0.546891	0.0622945	0	0.558679	0	0.0190657	0.0140155	0.00750673	0	0.0108029	0	0	0	0	0	0	0	0.033538	0.146274	0	0	0	0	0	0	0	0	0	0	0.0256971	0	0	0	0	0	0.00454587	0.014077	0.0045777	0.00570313	0	0	0		0	0	0.0240735	0.0774176	0.0431898	0.0357692	0	0	0	0	0	0	0	0	0.0202637	0	0.044667	0.116901	0.25249	0.125134	0	0	0	0	1	0	0	0	0	0	0.0466355	0	0	0	0	0	0	0	0	0.0248889	0	0	0	0	0.028144
tr|Q8IJN3|Q8IJN3_PLAF7	>tr|Q8IJN3|Q8IJN3_PLAF7 Serine/threonine protein kinase, FIKK family OS=Plasmodium falciparum (isolate 3D7) OX=36329 GN=PF3D7_1016400 PE=4 SV=2	10	8	16.3	72.419	609	2.606e-44	11	0	0	0	0	0	0	0	0	0	0	0	0	49286.2	0	0	92441.8	0	0	0	86985.4	39851.2	37380	0	0	103777	53084.8	79034.8	45145.6	78247.5	98641.2	63981.3	89561.4	67097.4	27800.9	143131	0	293295	822867	849331	1.67883e+06	1.86262e+06	1.11212e+06	881424	795896	596623	498067	395223	109696	0	521929	848250	0	1.04456e+06	828497	45235.7	19189.2	0	3581.05	0	0	0		0	0	186780	0	80073	0	0	0	0	0	0	149780	0	0	147140	327800	285390	1127300	2928400	1814300	958750	280330	102680	0	3.22503e+06	1.96406e+06	906273	0	0	0	0	0	38315.4	0	0	0	7.34552e+06	0	0	0	0	0	0	0	1.19537e+06	11	0	0	0	0	0	0	0	0	0	0	0	0	0.00627734	0	0	0.0117738	0	0	0	0.0110789	0.00507565	0.0047609	0	0	0.0132175	0.00676115	0.0100663	0.00574998	0.009966	0.0125634	0.00814898	0.011407	0.00854586	0.00354087	0.0182298	0	0.0373556	0.104804	0.108175	0.213824	0.237232	0.141645	0.112263	0.101369	0.0759889	0.0634363	0.0503376	0.0139715	0	0.0664754	0.108037	0	0.13304	0.105521	0.00576144	0.00244403	0	0.0004561	0	0	0		0	0	0.0237892	0	0.0101985	0	0	0	0	0	0	0.0190767	0	0	0.0187405	0.0417502	0.0363487	0.143579	0.372976	0.231078	0.122111	0.0357042	0.0130778	0	0.410756	0.250153	0.115427	0	0	0	0	0	0.00488004	0	0	0	0.935562	0	0	0	0	0	0	0	0.152248
tr|Q8I6Z8|Q8I6Z8_PLAF7	>tr|Q8I6Z8|Q8I6Z8_PLAF7 U4/U6.U5 tri-snRNP-associated protein 2, putative OS=Plasmodium falciparum (isolate 3D7) OX=36329 GN=PF3D7_1317000 PE=4 SV=1	11	10	24.4	74.635	640	8.2154e-36	18	0	0	0	0	0	0	0	0	0	0	0	0	0	0	19436.3	0	0	0	23118.6	25030.2	0	0	0	0	0	0	0	40456.8	0	28498.1	0	23635.8	35368.6	24175.9	193201	574480	1.39445e+06	1.66377e+06	3.71574e+06	1.61249e+06	1.26503e+06	1.21416e+06	374307	65650.6	0	0	0	64490.3	0	0	0	21377.3	65920.7	36483.1	39571.4	0	0	0	0	0	0		0	0	0	0	0	0	0	0	0	0	0	0	0	0	0	119810	278630	0	434080	790990	584220	0	238020	113090	0	0	224150	841625	432693	2.48194e+06	238909	0	0	0	0	0	0	0	0	0	0	0	0	0	0	18	0	0	0	0	0	0	0	0	0	0	0	0	0	0	0.0052308	0	0	0	0.00622181	0.00673626	0	0	0	0	0	0	0	0.0108879	0	0.00766957	0	0.00636099	0.00951859	0.00650634	0.0519952	0.154607	0.375282	0.447763	1	0.433963	0.340451	0.326762	0.100736	0.0176683	0	0	0	0.017356	0	0	0	0.00575317	0.0177409	0.00981853	0.0106497	0	0	0	0	0	0		0	0	0	0	0	0	0	0	0	0	0	0	0	0	0	0.0359164	0.0835272	0	0.130128	0.237122	0.175136	0	0.0713532	0.0339019	0	0	0.0671952	0.252301	0.129712	0.74403	0.0716197	0	0	0	0	0	0	0	0	0	0	0	0	0	0
tr|Q8IHM9|Q8IHM9_PLAF7	>tr|Q8IHM9|Q8IHM9_PLAF7 Uncharacterized protein OS=Plasmodium falciparum (isolate 3D7) OX=36329 GN=PF3D7_1149400 PE=4 SV=2	6	6	29.2	25.379	209	1.9709e-88	78	0	0	0	0	0	0	0	0	0	0	0	0	0	0	0	0	0	0	0	0	0	0	68863.3	0	0	0	0	0	0	0	0	0	0	0	0	0	0	0	0	0	6.31581e+06	763262	0	129023	44559.7	178635	0	0	0	0	0	0	0	0	0	0	0	0	0	0	0		0	0	0	0	0	0	0	0	33344	0	0	0	0	0	0	0	169320	0	205400	79103	0	0	0	0	0	0	0	502474	205779	668585	0	0	116021	0	0	0	0	0	0	0	0	0	0	0	0	78	0	0	0	0	0	0	0	0	0	0	0	0	0	0	0	0	0	0	0	0	0	0	0.0109033	0	0	0	0	0	0	0	0	0	0	0	0	0	0	0	0	0	1	0.120849	0	0.0204286	0.00705527	0.0282838	0	0	0	0	0	0	0	0	0	0	0	0	0	0	0		0	0	0	0	0	0	0	0	0.00601617	0	0	0	0	0	0	0	0.0305499	0	0.0370598	0.0142723	0	0	0	0	0	0	0	0.0906601	0.0371281	0.120631	0	0	0.0209333	0	0	0	0	0	0	0	0	0	0	0	0
sp|Q8I1T8|ASNA_PLAF7	>sp|Q8I1T8|ASNA_PLAF7 ATPase ASNA1 homolog OS=Plasmodium falciparum (isolate 3D7) OX=36329 GN=PFD0725c PE=3 SV=1	12	12	43.8	43.317	379	2.7087e-122	116	0	312313	0	0	0	254950	409052	0	0	0	0	284114	343654	0	1.06274e+06	2.02742e+06	1.94805e+06	1.14312e+06	713182	779333	164560	89158.8	155143	0	54017.7	0	0	30362.2	58447.9	0	0	0	108091	56961.9	58001.2	0	0	0	234099	0	0	0	0	0	23126.8	0	18665.4	0	0	48371.4	413193	0	21979.6	19663.8	17082.8	0	0	0	0	0	90342		239130	249010	0	64604	59432	63321	0	0	0	70342	0	0	0	42793	0	0	0	0	778910	0	0	0	0	65832	0	0	0	0	0	0	0	0	0	403542	0	218077	0	93223.4	223336	2.32404e+06	0	0	217285	0	0	116	0	0.0265279	0	0	0	0.0216555	0.0347449	0	0	0	0	0.0241327	0.02919	0	0.0902696	0.172209	0.165467	0.0970965	0.0605777	0.0661967	0.0139778	0.00757316	0.0131779	0	0.00458827	0	0	0.00257897	0.00496458	0	0	0	0.00918126	0.00483835	0.00492662	0	0	0	0.0198844	0	0	0	0	0	0.00196439	0	0.00158544	0	0	0.00410867	0.0350966	0	0.00186695	0.00167024	0.00145102	0	0	0	0	0	0.00767366		0.0521844	0.0543405	0	0.0140983	0.0129696	0.0138183	0	0	0	0.0153505	0	0	0	0.00933856	0	0	0	0	0.169979	0	0	0	0	0.0143663	0	0	0	0	0	0	0	0	0	0.0880634	0	0.0475902	0	0.0203438	0.0487377	0.507167	0	0	0.0474174	0	0
tr|Q8IAW2|Q8IAW2_PLAF7	>tr|Q8IAW2|Q8IAW2_PLAF7 Ubiquitin-conjugating enzyme E2, putative OS=Plasmodium falciparum (isolate 3D7) OX=36329 GN=PF3D7_0812600 PE=3 SV=1	4	4	38	18.687	163	1.2947e-77	18	0	0	0	0	0	0	0	0	0	0	0	0	0	0	0	0	0	0	0	0	0	0	0	0	0	0	0	0	0	0	0	0	0	0	0	1.14105e+06	0	0	0	0	0	0	0	0	0	0	0	166131	0	0	0	0	89711.9	0	0	0	0	0	0	0	0		265770	0	137220	0	0	0	0	0	0	0	0	0	0	0	0	0	0	0	426010	0	0	0	0	0	0	0	619008	0	0	0	699240	0	0	0	0	0	0	0	0	0	0	0	0	0	0	18	0	0	0	0	0	0	0	0	0	0	0	0	0	0	0	0	0	0	0	0	0	0	0	0	0	0	0	0	0	0	0	0	0	0	0	0.127822	0	0	0	0	0	0	0	0	0	0	0	0.0186102	0	0	0	0	0.0100496	0	0	0	0	0	0	0	0		0.380084	0	0.196242	0	0	0	0	0	0	0	0	0	0	0	0	0	0	0	0.609247	0	0	0	0	0	0	0	0.885259	0	0	0	1	0	0	0	0	0	0	0	0	0	0	0	0	0	0
tr|Q8I359|Q8I359_PLAF7	>tr|Q8I359|Q8I359_PLAF7 Apoptosis-related protein OS=Plasmodium falciparum (isolate 3D7) OX=36329 GN=PF3D7_0909300 PE=3 SV=2	5	5	34.4	15.735	131	1.9667e-11	20	0	0	0	208323	256799	285571	385256	300415	0	0	0	0	0	0	0	230794	0	0	0	0	0	0	0	0	0	0	0	0	0	0	696865	503648	289351	0	0	89379.7	374945	350069	343932	364651	528459	192481	204330	832425	612629	196539	301658	203233	0	140451	144006	165477	109693	184920	99259.9	80525.7	0	0	12115.3	0	4.76071e+06		0	0	0	0	288770	0	0	0	0	0	0	0	0	0	0	0	0	0	814710	0	0	0	0	0	0	0	0	0	0	0	0	0	0	0	0	0	0	0	0	0	0	0	0	0	0	20	0	0	0	0.0164852	0.0203212	0.022598	0.0304863	0.0237726	0	0	0	0	0	0	0	0.0182633	0	0	0	0	0	0	0	0	0	0	0	0	0	0	0.0551448	0.039855	0.0228971	0	0	0.00707286	0.0296704	0.0277019	0.0272163	0.0288558	0.0418184	0.0152315	0.0161692	0.065872	0.048479	0.0155527	0.023871	0.0160824	0	0.0111143	0.0113956	0.0130946	0.00868032	0.0146332	0.0078547	0.00637222	0	0	0.000958714	0	0.376728		0	0	0	0	0.174769	0	0	0	0	0	0	0	0	0	0	0	0	0	0.493076	0	0	0	0	0	0	0	0	0	0	0	0	0	0	0	0	0	0	0	0	0	0	0	0	0	0
tr|A0A5K1K890|A0A5K1K890_PLAF7;sp|Q8IC32|Y7014_PLAF7	>tr|A0A5K1K890|A0A5K1K890_PLAF7 Uncharacterized protein OS=Plasmodium falciparum (isolate 3D7) OX=36329 GN=PF3D7_0703800 PE=4 SV=1;>sp|Q8IC32|Y7014_PLAF7 Leucine-rich repeat and coiled-coil domain-containing protein PF07_0014 OS=Plasmodium falciparum (isol	10	10	16.8	125.01	1058	6.4629e-43	11	0	0	0	0	0	0	0	0	0	0	162616	0	292853	0	0	0	0	0	0	0	0	0	0	0	0	0	0	0	0	0	0	0	0	0	0	0	0	0	0	0	0	0	0	0	0	0	0	19446.1	13064.7	0	0	0	0	13071	0	0	0	0	0	12131.1	0		0	0	0	0	0	0	0	0	0	0	0	0	0	0	0	0	0	0	66461	0	0	0	0	0	0	0	0	35902.6	0	0	0	0	0	0	0	0	0	0	0	0	0	0	0	0	0	11	0	0	0	0	0	0	0	0	0	0	0.555281	0	1	0	0	0	0	0	0	0	0	0	0	0	0	0	0	0	0	0	0	0	0	0	0	0	0	0	0	0	0	0	0	0	0	0	0	0.0664021	0.0446116	0	0	0	0	0.0446334	0	0	0	0	0	0.0414239	0		0	0	0	0	0	0	0	0	0	0	0	0	0	0	0	0	0	0	0.67169	0	0	0	0	0	0	0	0	0.36285	0	0	0	0	0	0	0	0	0	0	0	0	0	0	0	0	0
tr|Q8I5V5|Q8I5V5_PLAF7	>tr|Q8I5V5|Q8I5V5_PLAF7 Probable cytosolic iron-sulfur protein assembly protein CIAO1 homolog OS=Plasmodium falciparum (isolate 3D7) OX=36329 GN=PF3D7_1209400 PE=3 SV=1	4	4	6.4	91.85	792	2.4941e-09	22	0	0	0	0	0	0	0	0	0	0	0	0	0	0	0	0	0	0	110250	83137.7	147232	87540.2	61282.5	97780.4	185885	182383	109256	0	119451	109557	65537.7	107333	42280	17186	48273.2	56094.5	42471.4	0	5650.37	0	0	0	0	0	1659.84	0	0	29475.2	11046.1	32016.8	45998.3	35074	0	0	0	0	0	0	0	3843.39	23228.3		0	42688	75932	95332	69825	21426	0	0	29356	21748	0	0	0	17780	14653	0	0	0	556270	0	15476	0	59382	29425	0	0	132536	337754	0	156415	33783.5	0	16694.6	0	0	0	0	0	0	0	0	0	0	0	0	22	0	0	0	0	0	0	0	0	0	0	0	0	0	0	0	0	0	0	0.198194	0.149456	0.264677	0.15737	0.110167	0.175779	0.334164	0.327868	0.196409	0	0.214735	0.19695	0.117816	0.192952	0.0760062	0.030895	0.0867801	0.10084	0.0763504	0	0.0101576	0	0	0	0	0	0.00298388	0	0	0.0529872	0.0198574	0.0575563	0.0826906	0.0630521	0	0	0	0	0	0	0	0.00690923	0.0417572		0	0.0767397	0.136502	0.171377	0.125524	0.0385173	0	0	0.0527729	0.0390961	0	0	0	0.0319629	0.0263415	0	0	0	1	0	0.027821	0	0.10675	0.052897	0	0	0.238259	0.607176	0	0.281185	0.0607321	0	0.0300117	0	0	0	0	0	0	0	0	0	0	0	0
tr|C6S3C8|C6S3C8_PLAF7;tr|Q8IJM6|Q8IJM6_PLAF7	>tr|C6S3C8|C6S3C8_PLAF7 Golgi re-assembly stacking protein 1 OS=Plasmodium falciparum (isolate 3D7) OX=36329 GN=PF3D7_1017300.1 PE=4 SV=1;>tr|Q8IJM6|Q8IJM6_PLAF7 Golgi re-assembly stacking protein 2 OS=Plasmodium falciparum (isolate 3D7) OX=36329 GN=PF3D7_	12	12	30	66.838	573	1.1242e-49	37	0	44566.3	0	0	0	0	223118	0	0	0	0	0	0	0	0	41392.9	64388.8	160952	110197	35964.3	77129.7	98940.7	0	0	0	50181.5	48229	51970.3	17663.8	0	0	0	56101.1	63688.3	88967.3	0	0	0	0	0	0	0	0	0	0	0	0	0	0	0	0	0	0	0	0	0	6543.46	0	0	0	903748		111980	0	72965	25066	26985	47086	0	0	0	0	0	17923	0	0	953520	1944300	4140500	0	12870000	0	0	0	306840	0	0	462725	74382.9	0	697590	269667	0	0	0	0	285504	0	0	0	0	0	0	0	77774.8	0	0	37	0	0.0034628	0	0	0	0	0.0173363	0	0	0	0	0	0	0	0	0.00321623	0.00500302	0.0125059	0.00856234	0.00279443	0.00599299	0.0076877	0	0	0	0.0038991	0.0037474	0.00403809	0.00137248	0	0	0	0.00435906	0.00494859	0.00691277	0	0	0	0	0	0	0	0	0	0	0	0	0	0	0	0	0	0	0	0	0	0.000508427	0	0	0	0.0702213		0.00870085	0	0.00566939	0.00194763	0.00209674	0.00365859	0	0	0	0	0	0.00139262	0	0	0.0740886	0.151072	0.321717	0	1	0	0	0	0.0238415	0	0	0.0359538	0.00577956	0	0.0542028	0.0209531	0	0	0	0	0.0221837	0	0	0	0	0	0	0	0.00604311	0	0
tr|C6KTB1|C6KTB1_PLAF7	>tr|C6KTB1|C6KTB1_PLAF7 Protein DJ-1 OS=Plasmodium falciparum (isolate 3D7) OX=36329 GN=PF3D7_0627500 PE=4 SV=1	15	15	86.8	20.292	189	0	856	108189	0	181581	2.60727e+06	1.61227e+06	1.70567e+06	815911	699582	2.29206e+06	5.61076e+06	3.05635e+06	4.17775e+06	3.09596e+06	4.7846e+06	2.79384e+06	4.7702e+06	8.06403e+06	5.50193e+06	4.30688e+06	6.06394e+06	4.14911e+06	4.62487e+06	4.13504e+06	6.83772e+06	8.2452e+06	4.45794e+06	1.09332e+07	5.98472e+06	6.10976e+06	8.20576e+06	8.99214e+06	5.26396e+06	4.08888e+06	1.92464e+06	849363	358350	158719	3.53342e+06	1.23537e+06	0	0	424878	237569	107739	111217	0	87126.1	145638	113317	307337	92101.4	116469	44440.3	126457	0	89877.2	0	0	0	0	627162		992560	516730	87516	737710	257660	299050	161280	360310	459930	971000	384780	819370	2568100	746110	1056400	1488100	1146500	3456000	21023000	6087500	1849000	0	0	238980	0	0	0	0	0	0	0	0	0	0	0	0	129610	284962	0	0	0	0	0	0	0	856	0.000970045	0	0.00162809	0.0233773	0.0144559	0.0152933	0.00731562	0.00627259	0.0205511	0.0503072	0.0274039	0.0374586	0.027759	0.0428997	0.0250501	0.0427706	0.0723036	0.0493314	0.0386163	0.0543704	0.0372018	0.0414675	0.0370756	0.0613084	0.0739281	0.0399708	0.0980288	0.0536602	0.0547813	0.0735744	0.0806253	0.0471977	0.0366617	0.0172567	0.00761556	0.00321304	0.00142311	0.0316814	0.0110766	0	0	0.00380954	0.00213009	0.00096601	0.000997193	0	0.00078119	0.00130582	0.00101602	0.00275565	0.000825799	0.00104428	0.00039846	0.00113384	0	0.000805857	0	0	0	0	0.00562326		0.0259012	0.0134843	0.00228376	0.0192508	0.00672373	0.00780382	0.00420866	0.00940242	0.012002	0.0253386	0.010041	0.0213817	0.0670155	0.01947	0.0275671	0.0388325	0.0299183	0.0901855	0.548603	0.158855	0.0482503	0	0	0.00623627	0	0	0	0	0	0	0	0	0	0	0	0	0.00338222	0.00743617	0	0	0	0	0	0	0
tr|A0A143ZWL7|A0A143ZWL7_PLAF7;sp|Q7KQL5|TBB_PLAF7	>tr|A0A143ZWL7|A0A143ZWL7_PLAF7 Tubulin beta chain OS=Plasmodium falciparum (isolate 3D7) OX=36329 GN=PF3D7_1008700 PE=3 SV=1;>sp|Q7KQL5|TBB_PLAF7 Tubulin beta chain OS=Plasmodium falciparum (isolate 3D7) OX=36329 GN=PF10_0084 PE=3 SV=1	32	30	82	49.75	445	0	2606	181941	254393	721021	850689	254311	1.53942e+06	85808.6	1.34008e+06	1.65428e+07	4.01344e+07	5.94217e+07	7.82001e+07	9.80733e+07	1.15141e+08	9.51373e+07	9.11505e+07	8.10871e+07	6.72447e+07	4.38429e+07	5.57508e+07	3.88971e+07	3.20987e+07	3.59938e+07	2.87436e+07	2.63018e+07	1.74642e+07	1.6075e+07	1.40884e+07	1.5856e+07	1.51261e+07	1.12297e+07	8.60656e+06	6.28193e+06	6.92381e+06	7.50824e+06	4.5126e+06	3.63129e+06	697339	1.34902e+06	4.92421e+06	1.41487e+06	1.13536e+06	3.60412e+06	1.68832e+06	1.29062e+06	1.80435e+06	1.96572e+06	2.0104e+06	907184	2.16981e+06	680090	1.30799e+06	412734	442881	253739	343212	199207	29869.6	112372	1.34596e+06	1.9271e+07		5888700	3133600	2454600	2405500	1640500	791380	236700	584870	254540	505640	1029000	95147	0	205270	325850	68611	67477	122300	168740000	368170	0	159800	114420	174180	350122	0	226357	0	145429	515529	1.45997e+06	400095	431703	697076	924497	788712	1.48421e+06	859996	1.48942e+06	464155	0	1.04165e+06	1.20245e+06	65677.7	37996.3	2606	0.000828209	0.00115802	0.00328214	0.0038724	0.00115765	0.00700756	0.000390607	0.00610015	0.0753039	0.182695	0.270492	0.355973	0.446437	0.524133	0.433072	0.414924	0.369114	0.306103	0.199576	0.253782	0.177063	0.146116	0.163846	0.130843	0.119728	0.0794982	0.0731747	0.0641313	0.0721779	0.0688553	0.0511185	0.0391777	0.0285958	0.0315177	0.0341781	0.0205417	0.0165299	0.00317434	0.00614083	0.0224154	0.00644062	0.00516824	0.0164062	0.00768535	0.00587502	0.00821355	0.00894811	0.0091515	0.00412957	0.00987712	0.00309582	0.00595406	0.0018788	0.00201603	0.00115504	0.00156233	0.000906806	0.000135969	0.000511527	0.0061269	0.087723		0.0268058	0.0142644	0.0111735	0.01095	0.00746768	0.00360242	0.00107748	0.00266237	0.00115869	0.00230171	0.00468409	0.000433116	0	0.000934405	0.00148329	0.000312322	0.00030716	0.000556719	0.768117	0.00167594	0	0.000727422	0.000520849	0.000792881	0.00159378	0	0.0010304	0	0.000662004	0.00234672	0.00664591	0.00182126	0.00196515	0.00317314	0.00420838	0.00359028	0.00675624	0.00391477	0.00677995	0.00211287	0	0.00474169	0.00547363	0.00029897	0.000172962
tr|Q8IC44|Q8IC44_PLAF7	>tr|Q8IC44|Q8IC44_PLAF7 Sporozoite threonine and asparagine-rich protein OS=Plasmodium falciparum (isolate 3D7) OX=36329 GN=PF3D7_0702300 PE=4 SV=1	3	3	6.6	66.003	594	4.5094e-09	10	0	0	0	0	0	0	0	0	0	34134.6	0	19644.1	419150	607457	1.4155e+06	174871	0	0	0	0	0	213478	0	577737	0	0	0	0	0	0	0	0	0	0	0	0	33658.3	0	0	0	0	0	0	0	0	0	0	0	0	0	0	24226.6	0	0	0	0	0	0	0	0	0		0	0	0	0	0	0	0	0	0	0	0	0	0	30702	0	76197	0	0	773330	148190	0	0	0	0	0	0	0	0	0	0	0	0	36811.9	0	0	0	0	0	0	0	0	0	0	0	0	10	0	0	0	0	0	0	0	0	0	0.0189968	0	0.0109325	0.233268	0.338066	0.787761	0.0973202	0	0	0	0	0	0.118806	0	0.321525	0	0	0	0	0	0	0	0	0	0	0	0	0.0187317	0	0	0	0	0	0	0	0	0	0	0	0	0	0	0.0134827	0	0	0	0	0	0	0	0	0		0	0	0	0	0	0	0	0	0	0	0	0	0	0.0170865	0	0.0424056	0	0	0.430378	0.0824716	0	0	0	0	0	0	0	0	0	0	0	0	0.0204868	0	0	0	0	0	0	0	0	0	0	0	0
tr|Q8IBV0|Q8IBV0_PLAF7	>tr|Q8IBV0|Q8IBV0_PLAF7 4-nitrophenylphosphatase OS=Plasmodium falciparum (isolate 3D7) OX=36329 GN=PF3D7_0715000 PE=4 SV=1	9	9	36.3	36.823	322	2.256e-55	41	0	0	0	0	0	0	0	0	0	0	0	0	0	0	0	0	0	0	0	0	0	0	0	0	765979	194608	438004	474173	467577	232725	27802.6	0	0	0	0	0	256423	0	0	0	0	0	0	0	0	0	0	0	0	0	0	0	0	0	0	0	0	0	0	0	0		0	0	0	0	0	0	0	0	0	0	0	138150	0	0	0	0	0	0	628920	0	0	0	0	0	0	0	0	0	0	0	0	0	0	0	0	0	0	0	0	0	0	0	0	0	0	41	0	0	0	0	0	0	0	0	0	0	0	0	0	0	0	0	0	0	0	0	0	0	0	0	0.0687038	0.0174552	0.0392864	0.0425305	0.0419389	0.020874	0.00249373	0	0	0	0	0	0.0229996	0	0	0	0	0	0	0	0	0	0	0	0	0	0	0	0	0	0	0	0	0	0	0	0		0	0	0	0	0	0	0	0	0	0	0	0.0221139	0	0	0	0	0	0	0.100672	0	0	0	0	0	0	0	0	0	0	0	0	0	0	0	0	0	0	0	0	0	0	0	0	0	0
tr|Q8IDK8|Q8IDK8_PLAF7	>tr|Q8IDK8|Q8IDK8_PLAF7 Nucleoside diphosphate hydrolase, putative OS=Plasmodium falciparum (isolate 3D7) OX=36329 GN=PF3D7_1349100 PE=4 SV=1	9	9	58.7	23.263	196	3.2623e-24	19	0	60909.4	106499	126365	128246	383112	77187	150708	0	159731	305864	1.32957e+06	516953	234394	258861	0	109998	127229	197996	813031	491471	445777	504499	1.28026e+06	771281	373489	168292	0	0	0	0	0	0	134553	29378.6	0	0	0	0	0	0	0	0	0	37934.8	0	0	0	0	0	0	0	0	0	0	0	0	0	0	0	1.94968e+06		0	0	0	0	0	0	0	0	0	0	0	0	0	0	0	316290	100510	0	1218000	0	0	0	0	0	0	178248	0	0	0	0	0	0	0	0	0	0	652340	0	688973	0	0	0	0	0	310645	19	0	0.0261784	0.0457724	0.0543109	0.0551191	0.164659	0.0331745	0.0647733	0	0.0686512	0.131458	0.571442	0.222183	0.100741	0.111257	0	0.0472762	0.0546823	0.0850974	0.349435	0.211231	0.191592	0.21683	0.550249	0.331491	0.160523	0.0723306	0	0	0	0	0	0	0.0578301	0.0126267	0	0	0	0	0	0	0	0	0	0.0163041	0	0	0	0	0	0	0	0	0	0	0	0	0	0	0	0.837961		0	0	0	0	0	0	0	0	0	0	0	0	0	0	0	0.135939	0.0431985	0	0.523488	0	0	0	0	0	0	0.0766097	0	0	0	0	0	0	0	0	0	0	0.280371	0	0.296116	0	0	0	0	0	0.133513
tr|Q8IFQ7|Q8IFQ7_PLAF7	>tr|Q8IFQ7|Q8IFQ7_PLAF7 Ribosome-recycling factor OS=Plasmodium falciparum (isolate 3D7) OX=36329 GN=PF3D7_0420400 PE=3 SV=1	1	1	4.1	31.57	266	3.4165e-05	2	0	0	0	0	0	0	0	0	0	0	0	0	0	0	0	266864	303491	389609	268157	0	0	214640	0	0	1.40869e+06	0	0	0	0	0	0	0	0	0	0	593497	333343	0	236342	261152	0	81967.5	114402	91725	77876	43371.6	35398.1	0	0	0	0	0	0	0	0	0	0	0	0	0	0		0	0	0	0	0	0	0	0	0	0	0	0	0	0	0	0	0	0	332990	0	0	0	0	146070	190209	0	0	0	0	0	0	0	0	0	0	0	0	0	0	0	0	0	0	0	0	2	0	0	0	0	0	0	0	0	0	0	0	0	0	0	0	0.171694	0.195259	0.250665	0.172526	0	0	0.138094	0	0	0.906317	0	0	0	0	0	0	0	0	0	0	0.381842	0.214465	0	0.152057	0.168019	0	0.052736	0.0736034	0.0590137	0.0501036	0.0279042	0.0227743	0	0	0	0	0	0	0	0	0	0	0	0	0	0		0	0	0	0	0	0	0	0	0	0	0	0	0	0	0	0	0	0	1	0	0	0	0	0.438662	0.571216	0	0	0	0	0	0	0	0	0	0	0	0	0	0	0	0	0	0	0	0
tr|Q8IIU9|Q8IIU9_PLAF7	>tr|Q8IIU9|Q8IIU9_PLAF7 Uncharacterized protein OS=Plasmodium falciparum (isolate 3D7) OX=36329 GN=PF3D7_1105300 PE=4 SV=2	23	23	33.2	86.954	730	3.783e-176	196	7084.68	344505	0	9009.49	0	0	0	0	9.28477e+06	0	0	0	44589.2	0	0	0	0	4.0843e+06	3.56697e+06	0	18272.7	121915	116336	0	197243	2.60007e+06	274524	903257	660663	2.46079e+06	874763	86258.7	429477	81967.5	42576.2	28971.1	31588	52885.1	0	154996	58181.2	0	272281	0	0	6892.87	0	5930.72	78007	0	0	0	0	0	0	0	22707.8	0	0	0	0		0	259300	155540	85457	272660	391930	280290	254190	109160	167720	239320	525860	309360	31626	46632	137240	425630	284440	2026600	510860	44149	0	41799	0	91126	44288.7	40189.1	242605	0	80954	0	32611.1	55399.4	46551.2	0	0	0	0	0	0	252011	979244	33281.8	97249.7	0	196	0.000522585	0.0254116	0	0.000664564	0	0	0	0	0.684869	0	0	0	0.00328902	0	0	0	0	0.301269	0.263109	0	0.00134784	0.0089928	0.00858126	0	0.0145492	0.191788	0.0202496	0.0666266	0.0487323	0.181515	0.0645249	0.00636267	0.0316793	0.00604614	0.00314053	0.00213699	0.00233002	0.00390095	0	0.0114329	0.0042916	0	0.0200842	0	0	0.000508437	0	0.000437465	0.005754	0	0	0	0	0	0	0	0.00167499	0	0	0	0		0	0.127948	0.0767492	0.0421677	0.134541	0.193393	0.138306	0.125427	0.0538636	0.0827593	0.118089	0.259479	0.15265	0.0156054	0.02301	0.0677193	0.210022	0.140353	1	0.252077	0.0217848	0	0.0206252	0	0.0449649	0.0218537	0.0198308	0.119711	0	0.0399457	0	0.0160916	0.0273361	0.0229701	0	0	0	0	0	0	0.124352	0.483195	0.0164225	0.0479866	0
tr|Q8IK19|Q8IK19_PLAF7	>tr|Q8IK19|Q8IK19_PLAF7 PRESAN domain-containing protein OS=Plasmodium falciparum (isolate 3D7) OX=36329 GN=PF3D7_1001700 PE=4 SV=1	7	7	28.6	32.183	266	8.4306e-18	20	0	0	0	0	0	0	0	0	0	0	0	0	0	0	169405	0	0	0	0	0	0	0	0	0	0	0	0	0	0	0	0	0	0	0	504826	0	0	0	0	0	0	0	0	0	0	0	0	0	0	0	0	0	0	5751.51	0	14298.2	0	0	0	0	0		0	0	0	0	173820	0	0	0	92815	0	0	0	0	0	0	0	0	228610	3839300	0	0	0	0	0	95339.2	0	0	8.05323e+06	0	0	0	275362	0	0	0	0	0	0	0	0	0	0	0	0	0	20	0	0	0	0	0	0	0	0	0	0	0	0	0	0	0.0210356	0	0	0	0	0	0	0	0	0	0	0	0	0	0	0	0	0	0	0	0.0626862	0	0	0	0	0	0	0	0	0	0	0	0	0	0	0	0	0	0	0.000714186	0	0.00177546	0	0	0	0	0		0	0	0	0	0.0215839	0	0	0	0.0115252	0	0	0	0	0	0	0	0	0.0283874	0.47674	0	0	0	0	0	0.0118386	0	0	1	0	0	0	0.0341927	0	0	0	0	0	0	0	0	0	0	0	0	0
tr|Q8IEN3|Q8IEN3_PLAF7	>tr|Q8IEN3|Q8IEN3_PLAF7 Carbamoyl phosphate synthetase OS=Plasmodium falciparum (isolate 3D7) OX=36329 GN=PF3D7_1308200 PE=4 SV=1	48	48	25.6	273.43	2375	6.9015e-237	273	89548.3	2.60383e+07	3.11674e+07	2.93508e+07	2.09043e+07	66300.4	1.64789e+07	77786	122595	183070	239664	1.14788e+07	1.00293e+07	7.07585e+06	319972	182547	256848	35087.1	21216.9	7377.8	105736	40319.3	61346.4	62978.1	308990	154876	344570	257257	271005	123377	156243	95883.6	127436	48942.6	91348.5	0	1.06363e+06	35967.6	998703	22230	357548	11689.6	14215.7	3839.47	2585.67	0	16668.8	0	0	0	1854.27	16205	8403.29	4507.69	43041	40137.6	0	0	6089.47	27604.6	10994.9		0	0	6742.3	0	0	0	42477	0	31361	39021	30632	99572	0	0	19571	0	85970	752400	1164200	0	0	413600	239840	0	0	0	0	111382	20032.6	227065	0	0	0	0	0	43419.7	164614	0	0	3443.69	0	34743.1	0	0	0	273	0.00287314	0.835434	1	0.941714	0.67071	0.00212723	0.528723	0.00249575	0.00393342	0.00587377	0.00768956	0.368294	0.321786	0.227027	0.0102662	0.00585696	0.00824092	0.00112576	0.000680739	0.000236715	0.00339251	0.00129364	0.00196828	0.00202064	0.00991388	0.00496918	0.0110555	0.00825404	0.00869513	0.00395852	0.00501302	0.0030764	0.00408874	0.00157031	0.0029309	0	0.0341262	0.00115401	0.0320432	0.000713243	0.0114719	0.000375058	0.000456107	0.000123188	8.29605e-05	0	0.000534814	0	0	0	5.94938e-05	0.000519933	0.000269618	0.000144628	0.00138096	0.00128781	0	0	0.000195379	0.000885686	0.000352767		0	0	0.000882454	0	0	0	0.00555953	0	0.00410463	0.00510719	0.00400921	0.0130323	0	0	0.00256152	0	0.011252	0.0984765	0.152374	0	0	0.0541333	0.031391	0	0	0	0	0.014578	0.00262193	0.029719	0	0	0	0	0	0.00568291	0.0215452	0	0	0.000450721	0	0.00454729	0	0	0
tr|Q8II56|Q8II56_PLAF7	>tr|Q8II56|Q8II56_PLAF7 Armadillo repeat protein PF16, putative OS=Plasmodium falciparum (isolate 3D7) OX=36329 GN=PF3D7_1130800 PE=4 SV=2	8	8	19.5	58.115	507	3.1085e-31	18	0	0	0	0	0	0	0	0	0	0	0	0	0	0	0	0	59487.2	65230	28501.4	15539.5	29548.8	33925.1	0	0	107332	60528.1	213020	5054.64	77519.3	0	0	22825.7	14572.5	0	0	0	0	0	0	0	0	0	0	0	0	0	0	0	0	0	0	0	0	0	0	0	0	0	0	0	28517.8		0	0	0	0	0	0	0	0	0	0	0	0	0	0	0	0	0	69766	167740	0	69669	0	0	0	0	0	0	0	0	0	0	0	0	0	0	0	0	0	0	0	0	0	0	0	0	18	0	0	0	0	0	0	0	0	0	0	0	0	0	0	0	0	0.051415	0.0563786	0.0246339	0.0134309	0.0255392	0.0293216	0	0	0.0927671	0.0523147	0.184114	0.00436875	0.0670002	0	0	0.0197283	0.012595	0	0	0	0	0	0	0	0	0	0	0	0	0	0	0	0	0	0	0	0	0	0	0	0	0	0	0	0.024648		0	0	0	0	0	0	0	0	0	0	0	0	0	0	0	0	0	0.060299	0.144978	0	0.0602152	0	0	0	0	0	0	0	0	0	0	0	0	0	0	0	0	0	0	0	0	0	0	0	0
tr|Q8IIQ1|Q8IIQ1_PLAF7	>tr|Q8IIQ1|Q8IIQ1_PLAF7 Replication factor C subunit 5, putative OS=Plasmodium falciparum (isolate 3D7) OX=36329 GN=PF3D7_1111100 PE=4 SV=1	15	15	58.2	40.346	349	0	55	0	86109.8	0	83224.5	0	0	0	0	0	0	0	0	15378.3	0	0	710760	390215	262838	0	0	65797.9	0	0	504335	0	0	42438.7	0	0	0	0	0	0	0	0	0	0	0	0	0	0	0	0	0	0	0	53590.5	0	0	0	13146.7	0	0	0	0	13679.4	0	0	0	48073.5	47878.8		0	0	0	0	32861	0	0	0	0	0	0	0	0	0	40656	0	0	203640	424830	0	65848	0	37189	0	0	0	0	0	0	0	0	69161.3	52960.9	0	0	54647.7	0	80968.7	83645.5	0	0	0	59858.4	0	0	55	0	0.0395634	0	0.0382377	0	0	0	0	0	0	0	0	0.00706562	0	0	0.326561	0.179285	0.120762	0	0	0.0302311	0	0	0.231718	0	0	0.0194986	0	0	0	0	0	0	0	0	0	0	0	0	0	0	0	0	0	0	0	0.0246223	0	0	0	0.00604027	0	0	0	0	0.00628503	0	0	0	0.0220875	0.0219981		0	0	0	0	0.044908	0	0	0	0	0	0	0	0	0	0.0555607	0	0	0.278296	0.580575	0	0.0899882	0	0.0508227	0	0	0	0	0	0	0	0	0.0945162	0.0723767	0	0	0.0746819	0	0.110652	0.11431	0	0	0	0.0818028	0	0
tr|Q8IL42|Q8IL42_PLAF7	>tr|Q8IL42|Q8IL42_PLAF7 Protein transport protein SEC7, putative OS=Plasmodium falciparum (isolate 3D7) OX=36329 GN=PF3D7_1442900 PE=4 SV=1	37	37	15.7	404.58	3384	1.9756e-117	78	223036	161562	72624.2	0	0	12710.3	16613.1	0	0	0	0	105129	8236.2	9712.74	0	8039.97	14714.4	5619.11	7009.07	24761.8	2254.42	10858	0	0	0	0	0	0	3776.46	27827.1	6021.87	7808.88	1423.14	5659.69	8461.56	0	19239.9	42566.4	61917.5	42630.2	0	0	7188.94	6086.19	0	0	1964.74	2420.04	0	0	3240.31	13614.1	546.461	17976.4	1384.7	3540.79	3258.8	973.107	0	862.554	104107		0	0	64140	0	0	0	0	9070	0	0	0	8217	0	0	44088	17393	20491	8721.2	199840	55122	98244	11816	0	0	10752.4	0	14965	0	37622.3	107700	288438	109570	27572.5	42396.6	30823.2	0	5116.78	9210.87	27944.7	0	0	0	0	0	0	78	0.0720447	0.0521875	0.0234589	0	0	0.00410567	0.00536635	0	0	0	0	0.0339585	0.00266044	0.00313739	0	0.00259706	0.00475301	0.00181507	0.00226406	0.00799851	0.000728218	0.00350734	0	0	0	0	0	0	0.00121986	0.00898867	0.00194518	0.00252241	0.0004597	0.00182818	0.00273324	0	0.00621483	0.0137497	0.0200005	0.0137703	0	0	0.00232216	0.00196595	0	0	0.000634647	0.000781718	0	0	0.00104668	0.00439759	0.000176517	0.00580672	0.000447282	0.00114374	0.00105265	0.000314331	0	0.000278621	0.0336286		0	0	0.126516	0	0	0	0	0.0178905	0	0	0	0.016208	0	0	0.0869635	0.0343076	0.0404184	0.0172025	0.394184	0.108728	0.193786	0.023307	0	0	0.0212091	0	0.0295183	0	0.0742099	0.212439	0.568943	0.216127	0.0543866	0.0836272	0.0607986	0	0.0100928	0.0181684	0.0551208	0	0	0	0	0	0
tr|Q9U0N4|Q9U0N4_PLAF7	>tr|Q9U0N4|Q9U0N4_PLAF7 Multidrug resistance-associated protein 1 OS=Plasmodium falciparum (isolate 3D7) OX=36329 GN=PF3D7_0112200 PE=4 SV=1	41	39	28.9	214.44	1822	4.1683e-174	286	0	0	0	30689.5	123689	0	8996.89	0	49116	85607.3	0	27473.6	0	71982.6	19935.4	13926.2	72323.1	32018.5	55916.1	0	23056.4	25989.2	37818.6	57161.6	229812	27233	0	42643.3	29669.9	141311	83664.7	72403.2	55248.4	43690.7	7075.03	0	33471.8	62027.2	31936.6	0	0	0	0	0	42132.7	9274.29	9418.31	0	6174.41	11092.2	0	2579.77	14419.6	0	0	0	0	1921.21	0	0	9903.73		0	32960	21081	21253	28581	0	13981	14834	4237.4	0	22829	0	5354.6	46154	79265	99937	13673	25454	245360	86937	0	0	9480.1	5823.3	109988	0	152550	20641.7	0	178820	135737	0	0	47838.3	61310.5	49118	74793.6	35269.3	33397.3	0	0	0	17333.8	0	11647.5	286	0	0	0	0.00944759	0.038077	0	0.00276964	0	0.0151201	0.0263537	0	0.00845759	0	0.0221594	0.006137	0.00428709	0.0222642	0.00985669	0.0172134	0	0.00709778	0.00800062	0.0116422	0.0175968	0.0707461	0.00838353	0	0.0131275	0.00913371	0.0435016	0.0257557	0.0222889	0.0170079	0.0134499	0.002178	0	0.0103041	0.0190947	0.0098315	0	0	0	0	0	0.0129703	0.00285503	0.00289937	0	0.00190075	0.00341467	0	0.000794168	0.00443899	0	0	0	0	0.000591432	0	0	0.0030488		0	0.0857529	0.054847	0.0552945	0.07436	0	0.0363748	0.038594	0.0110246	0	0.0593948	0	0.0139312	0.12008	0.206226	0.260009	0.0355734	0.0662244	0.63836	0.226186	0	0	0.0246646	0.0151506	0.28616	0	0.396894	0.053704	0	0.46524	0.353152	0	0	0.124462	0.159513	0.127792	0.194593	0.0917611	0.0868908	0	0	0	0.0450977	0	0.0303037
tr|O96215|O96215_PLAF7	>tr|O96215|O96215_PLAF7 Tetratricopeptide repeat protein, putative OS=Plasmodium falciparum (isolate 3D7) OX=36329 GN=PF3D7_0213500 PE=4 SV=2	7	7	18	55.224	460	3.7862e-16	10	1.00032e+06	690973	0	0	0	298189	0	0	0	0	0	0	0	0	0	239991	364226	246636	142155	271021	151875	90540.1	81170.5	66945.2	68452.5	52543.1	177358	79006.9	62531.3	132640	176311	169617	106729	156390	381786	0	0	587687	0	0	0	0	0	0	0	0	0	0	0	0	0	0	0	0	0	0	0	0	0	0	0		0	0	0	0	0	0	38573	0	0	0	0	0	0	0	0	0	0	258230	310750	0	322040	0	0	0	0	0	0	0	442081	0	0	0	0	0	0	0	0	0	0	0	0	0	0	0	0	10	0.440496	0.304273	0	0	0	0.131309	0	0	0	0	0	0	0	0	0	0.105681	0.160388	0.108607	0.0625986	0.119345	0.0668788	0.0398697	0.0357438	0.0294796	0.0301433	0.0231376	0.0781005	0.034791	0.0275359	0.0584086	0.0776393	0.0746917	0.0469987	0.0688671	0.168121	0	0	0.25879	0	0	0	0	0	0	0	0	0	0	0	0	0	0	0	0	0	0	0	0	0	0	0		0	0	0	0	0	0	0.0169858	0	0	0	0	0	0	0	0	0	0	0.113713	0.13684	0	0.141812	0	0	0	0	0	0	0	0.194672	0	0	0	0	0	0	0	0	0	0	0	0	0	0	0	0
tr|Q8IJS8|Q8IJS8_PLAF7	>tr|Q8IJS8|Q8IJS8_PLAF7 UV excision repair protein RAD23 OS=Plasmodium falciparum (isolate 3D7) OX=36329 GN=PF3D7_1011700 PE=3 SV=1	10	10	24.2	44.394	389	4.5739e-113	53	0	0	0	0	0	0	0	0	0	0	0	0	1.12523e+06	1.23601e+06	258387	82682.7	78029.9	0	0	0	0	0	0	0	0	0	0	123591	75133.1	0	0	0	112222	0	157261	1.41371e+06	4.05386e+06	0	1.25436e+07	0	6.45852e+06	1.11552e+07	8.31279e+06	4.35729e+06	3.5547e+06	0	0	0	0	0	0	0	1.6713e+06	78331	1.47353e+06	1.2493e+06	0	0	211253	1.06607e+06	104595		920010	457300	961200	1084500	565140	697930	626730	752320	0	0	988980	689730	1296100	0	0	488080	682030	5191900	15214000	3607200	8023200	0	0	2647300	6.94913e+06	9.7906e+06	0	0	0	0	1.14891e+07	4.50258e+06	5.885e+06	1.59844e+06	0	1.55341e+06	2.43639e+06	1.5035e+06	1.36317e+06	839829	0	0	0	42018.9	0	53	0	0	0	0	0	0	0	0	0	0	0	0	0.0159354	0.0175043	0.00365925	0.00117095	0.00110505	0	0	0	0	0	0	0	0	0	0	0.00175029	0.00106403	0	0	0	0.00158927	0	0.00222712	0.0200209	0.0574104	0	0.177641	0	0.091465	0.157979	0.117725	0.0617075	0.0503413	0	0	0	0	0	0	0	0.0236688	0.00110932	0.020868	0.0176925	0	0	0.00299174	0.0150975	0.00148127		0.0130291	0.00647624	0.0136124	0.0153586	0.00800346	0.00988402	0.00887569	0.0106543	0	0	0.0140058	0.00976789	0.0183553	0	0	0.00691214	0.00965885	0.0735272	0.215459	0.0510848	0.113624	0	0	0.0374908	0.0984129	0.138654	0	0	0	0	0.162708	0.0637651	0.0833428	0.0226369	0	0.0219992	0.034504	0.0212924	0.0193051	0.0118936	0	0	0	0.000595068	0
tr|Q8IIL1|Q8IIL1_PLAF7	>tr|Q8IIL1|Q8IIL1_PLAF7 Histone-lysine N-methyltransferase SET7 OS=Plasmodium falciparum (isolate 3D7) OX=36329 GN=PF3D7_1115200 PE=4 SV=2	4	4	9	94.292	793	1.4031e-12	3	0	0	0	0	0	0	0	0	0	0	0	0	0	0	0	0	0	0	0	0	0	0	0	0	0	0	0	0	0	0	0	0	0	0	0	0	0	226604	0	115498	0	0	0	0	0	0	0	0	0	0	0	0	0	0	0	0	0	0	0	0	0		0	0	0	0	0	0	0	0	0	0	0	0	0	0	0	0	0	0	195840	0	151920	0	0	0	0	0	0	0	0	0	0	0	0	0	0	0	0	0	0	0	0	0	0	0	0	3	0	0	0	0	0	0	0	0	0	0	0	0	0	0	0	0	0	0	0	0	0	0	0	0	0	0	0	0	0	0	0	0	0	0	0	0	0	0.863615	0	0.440178	0	0	0	0	0	0	0	0	0	0	0	0	0	0	0	0	0	0	0	0	0		0	0	0	0	0	0	0	0	0	0	0	0	0	0	0	0	0	0	1	0	0.775735	0	0	0	0	0	0	0	0	0	0	0	0	0	0	0	0	0	0	0	0	0	0	0	0
tr|Q8ILC9|Q8ILC9_PLAF7	>tr|Q8ILC9|Q8ILC9_PLAF7 Zinc finger protein, putative OS=Plasmodium falciparum (isolate 3D7) OX=36329 GN=PF3D7_1433400 PE=4 SV=2	8	7	1.5	682.45	5757	2.9592e-16	7	44698.9	0	0	0	0	16329	4806.7	0	0	0	0	0	14146.5	0	21562.2	0	6006.49	31959.6	0	0	0	1929.55	0	0	45548.3	59055.1	119523	666.326	9869.69	0	1828.08	1353.75	3268.78	0	0	4397.71	0	0	20555.7	22789.7	0	9338.77	0	0	977.738	0	0	0	0	0	0	284.752	0	0	0	0	0	0	0	0	0		0	0	0	0	0	0	0	0	2127	15478	12220	0	15175	6042.3	0	0	0	0	74020	0	27170	0	0	9455.4	0	27161.4	0	0	0	0	0	0	0	0	0	0	0	0	0	0	0	0	3494.22	5375.67	5277.76	7	0.18697	0	0	0	0	0.0683023	0.0201058	0	0	0	0	0	0.0591729	0	0.0901921	0	0.0251244	0.133683	0	0	0	0.00807108	0	0	0.190523	0.24702	0.499948	0.00278716	0.0412837	0	0.00764665	0.00566256	0.0136729	0	0	0.0183951	0	0	0.085982	0.0953264	0	0.0390629	0	0	0.00408976	0	0	0	0	0	0	0.00119108	0	0	0	0	0	0	0	0	0		0	0	0	0	0	0	0	0	0.00889698	0.0647425	0.0511147	0	0.0634751	0.0252742	0	0	0	0	0.309616	0	0.113649	0	0	0.0395508	0	0.113613	0	0	0	0	0	0	0	0	0	0	0	0	0	0	0	0	0.0146159	0.0224857	0.0220762
tr|Q8IKE4|Q8IKE4_PLAF7	>tr|Q8IKE4|Q8IKE4_PLAF7 Pre-rRNA-processing protein PNO1, putative OS=Plasmodium falciparum (isolate 3D7) OX=36329 GN=PF3D7_1469300 PE=3 SV=1	5	4	21	30.138	262	7.7013e-14	7	0	0	0	0	0	0	0	0	1.19927e+06	0	0	0	0	0	0	448838	497510	0	0	212709	0	0	0	0	1.96981e+06	346583	0	0	0	0	0	0	0	0	0	0	0	0	0	0	0	0	0	0	0	0	0	0	0	0	0	0	0	0	0	0	0	0	0	0	0		300890	0	0	180620	199880	0	172490	0	0	100020	115180	0	0	87999	139790	193680	236560	216610	834670	0	600730	0	82349	0	0	0	0	0	68633.2	0	342888	141084	255689	0	369256	171244	356862	404018	326720	0	0	0	0	0	0	7	0	0	0	0	0	0	0	0	0.608824	0	0	0	0	0	0	0.227858	0.252567	0	0	0.107984	0	0	0	0	1	0.175947	0	0	0	0	0	0	0	0	0	0	0	0	0	0	0	0	0	0	0	0	0	0	0	0	0	0	0	0	0	0	0	0	0	0	0		0.263661	0	0	0.158272	0.175149	0	0.151148	0	0	0.0876446	0.100929	0	0	0.0771109	0.122494	0.169716	0.207291	0.189809	0.731397	0	0.526402	0	0.07216	0	0	0	0	0	0.0601413	0	0.300462	0.123628	0.224053	0	0.323568	0.150056	0.312708	0.354029	0.286295	0	0	0	0	0	0
tr|Q8IB55|Q8IB55_PLAF7	>tr|Q8IB55|Q8IB55_PLAF7 Mediator of RNA polymerase II transcription subunit 7 OS=Plasmodium falciparum (isolate 3D7) OX=36329 GN=PF3D7_0822100 PE=3 SV=1	6	6	40.2	28.197	234	1.4624e-61	13	0	0	0	0	0	0	0	0	0	0	0	0	0	0	0	0	0	0	0	0	274049	623807	601369	283901	318515	373800	99019.3	147636	0	251807	279433	0	110027	187260	211694	815928	1.41857e+06	4.20836e+06	6.55639e+06	4.29313e+06	2.08667e+06	0	0	569717	0	0	0	0	0	0	0	0	0	0	0	0	0	0	9644.82	0	0		0	0	0	0	0	0	0	0	0	0	0	0	0	0	0	5531600	3715700	0	7166200	4597900	2541500	0	0	0	0	0	0	0	0	0	0	0	0	0	0	0	0	0	0	0	0	0	0	0	0	13	0	0	0	0	0	0	0	0	0	0	0	0	0	0	0	0	0	0	0	0	0.0382419	0.0870485	0.0839174	0.0396167	0.0444469	0.0521615	0.0138175	0.0206017	0	0.0351382	0.0389932	0	0.0153536	0.026131	0.0295407	0.113858	0.197953	0.587251	0.914905	0.599081	0.291182	0	0	0.0795006	0	0	0	0	0	0	0	0	0	0	0	0	0	0	0.00134588	0	0		0	0	0	0	0	0	0	0	0	0	0	0	0	0	0	0.771901	0.518504	0	1	0.641609	0.354651	0	0	0	0	0	0	0	0	0	0	0	0	0	0	0	0	0	0	0	0	0	0	0	0
tr|Q8II27|Q8II27_PLAF7	>tr|Q8II27|Q8II27_PLAF7 RNA (Uracil-5-)methyltransferase, putative OS=Plasmodium falciparum (isolate 3D7) OX=36329 GN=PF3D7_1133800 PE=3 SV=2	9	9	11.6	101.56	857	9.8371e-20	16	0	49251.9	0	0	0	0	0	0	0	0	0	0	0	0	344881	0	0	0	0	20131.8	26071.1	0	0	0	0	0	0	0	0	0	0	0	0	0	0	0	0	105644	131496	0	0	0	0	0	0	0	0	0	0	0	0	0	0	0	0	0	0	0	0	0	0		0	0	48700	0	0	0	0	0	0	124400	0	0	0	0	0	82583	27930	0	200460	81000	91971	0	21963	0	0	30276.1	0	0	0	0	0	0	0	0	0	0	0	0	0	225932	0	0	0	0	0	16	0	0.02332	0	0	0	0	0	0	0	0	0	0	0	0	0.163296	0	0	0	0	0.00953212	0.0123443	0	0	0	0	0	0	0	0	0	0	0	0	0	0	0	0	0.050021	0.0622614	0	0	0	0	0	0	0	0	0	0	0	0	0	0	0	0	0	0	0	0	0	0		0	0	0.136407	0	0	0	0	0	0	0.34844	0	0	0	0	0	0.231312	0.0782309	0	0.561481	0.226878	0.257607	0	0.0615175	0	0	0.0848021	0	0	0	0	0	0	0	0	0	0	0	0	0	0.632827	0	0	0	0	0
tr|Q8I1X4|Q8I1X4_PLAF7	>tr|Q8I1X4|Q8I1X4_PLAF7 Uncharacterized protein OS=Plasmodium falciparum (isolate 3D7) OX=36329 GN=PF3D7_0405500 PE=4 SV=1	5	5	29.5	26.851	224	2.5453e-15	5	0	0	0	0	0	0	0	0	0	0	0	0	0	0	0	0	128725	0	0	0	0	0	0	0	0	0	0	0	0	0	0	0	0	0	0	7.30022e+07	1.06855e+08	1.79617e+08	2.43968e+08	1.49941e+08	1.54667e+08	6.97143e+07	0	0	0	1.01581e+07	9.03175e+06	1.86294e+07	0	1.31069e+07	0	8.27433e+06	0	0	0	0	1.0287e+06	0	0	0	1.1175e+07		0	0	0	0	0	0	0	0	0	0	0	0	387550	742700	0	26105000	68286000	0	162660000	0	0	140380000	0	282020	9.17237e+07	0	0	1.48355e+08	0	0	0	0	6.25059e+07	0	0	0	0	0	0	0	1.70753e+06	7.33855e+06	0	1.80987e+06	0	5	0	0	0	0	0	0	0	0	0	0	0	0	0	0	0	0	0.000146602	0	0	0	0	0	0	0	0	0	0	0	0	0	0	0	0	0	0	0.0831404	0.121695	0.204561	0.277849	0.170763	0.176146	0.0793958	0	0	0	0.0115688	0.010286	0.0212166	0	0.0149271	0	0.00942342	0	0	0	0	0.00117156	0	0	0	0.012727		0	0	0	0	0	0	0	0	0	0	0	0	0.000441371	0.000845842	0	0.0297303	0.0777692	0	0.185249	0	0	0.159875	0	0.000321185	0.104462	0	0	0.168958	0	0	0	0	0.0711863	0	0	0	0	0	0	0	0.00194466	0.00835769	0	0.00206121	0
tr|Q8I2U5|Q8I2U5_PLAF7	>tr|Q8I2U5|Q8I2U5_PLAF7 Inosine-5-monophosphate dehydrogenase OS=Plasmodium falciparum (isolate 3D7) OX=36329 GN=PF3D7_0920800 PE=3 SV=1	26	26	64.3	56.15	510	0	272	331003	2.01973e+06	716324	1.01959e+06	0	0	331166	472601	295603	54083.1	105004	150166	0	0	0	527771	52273	1.42335e+06	570094	493566	0	293148	82907	0	485007	320332	448707	290268	306274	503844	382441	425304	294146	1.91548e+06	3.12182e+06	2.5495e+06	381917	2.91741e+06	5.74971e+06	1.75165e+06	1.03816e+06	945596	0	0	0	0	0	0	0	0	0	19197.3	0	0	7468.3	5096.54	12614.8	2721.67	0	102422	10365.1		0	13657	0	0	0	0	0	0	60428	0	0	0	0	377720	332610	529540	678570	0	2360900	0	575960	1719600	580660	0	470426	422866	386271	1.34751e+06	1.13699e+06	847492	0	995085	1.13274e+06	780718	114561	157592	469692	137589	0	0	24051.5	0	60082	0	114906	272	0.00496449	0.0302926	0.0107437	0.0152921	0	0	0.00496695	0.00708824	0.00443356	0.000811158	0.00157489	0.00225225	0	0	0	0.0079157	0.000784009	0.0213479	0.00855047	0.00740268	0	0.00439674	0.00124347	0	0.0072743	0.00480445	0.00672986	0.00435354	0.0045936	0.00755683	0.00573598	0.00637885	0.00441171	0.028729	0.0468221	0.0382383	0.00572813	0.0437563	0.0862361	0.0262719	0.0155707	0.0141824	0	0	0	0	0	0	0	0	0	0.000287928	0	0	0.000112012	7.64397e-05	0.000189201	4.08205e-05	0	0.00153616	0.000155459		0	0.00114948	0	0	0	0	0	0	0.0050861	0	0	0	0	0.0317919	0.0279951	0.0445703	0.0571139	0	0.198712	0	0.0484774	0.144735	0.048873	0	0.0395948	0.0355918	0.0325116	0.113417	0.0956985	0.0713317	0	0.0837543	0.0953405	0.0657115	0.00964238	0.0132642	0.0395331	0.0115806	0	0	0.00202437	0	0.00505699	0	0.00967139
tr|Q8IHU4|Q8IHU4_PLAF7	>tr|Q8IHU4|Q8IHU4_PLAF7 J domain-containing protein OS=Plasmodium falciparum (isolate 3D7) OX=36329 GN=PF3D7_1142100 PE=4 SV=1	11	11	5	324.82	2738	8.8354e-24	39	0	0	0	0	0	0	0	0	0	0	0	0	0	0	0	0	0	0	0	0	0	0	0	0	0	0	0	0	0	0	0	0	0	0	131771	14516.2	358743	567279	124938	926955	1.58917e+06	830919	280284	56768.8	0	2362.11	42728.4	46072	0	7519.04	95386	108811	23202.1	29162.6	14074.8	1223.67	2850.96	2557.84	2915.93	10274.3	0		0	0	0	0	0	0	0	0	0	0	0	0	0	0	5507	108380	158370	0	572350	171490	171620	646060	81694	69915	245565	0	214022	305911	56792.8	286252	286161	114062	131964	60910.8	82354.8	41135.2	51831.5	0	44560.1	0	5380.43	15491.2	11185.1	0	0	39	0	0	0	0	0	0	0	0	0	0	0	0	0	0	0	0	0	0	0	0	0	0	0	0	0	0	0	0	0	0	0	0	0	0	0.0214248	0.0023602	0.0583284	0.0922344	0.0203138	0.150715	0.258385	0.1351	0.0455717	0.0092301	0	0.000384057	0.00694725	0.00749089	0	0.00122253	0.0155089	0.0176917	0.00377245	0.00474158	0.00228843	0.000198958	0.000463541	0.000415883	0.000474105	0.0016705	0		0	0	0	0	0	0	0	0	0	0	0	0	0	0	0.000895389	0.0176216	0.0257495	0	0.093059	0.0278827	0.0279039	0.105044	0.0132827	0.0113676	0.0399266	0	0.034798	0.0497383	0.00923401	0.0465421	0.0465272	0.0185455	0.0214562	0.00990354	0.0133901	0.00668822	0.00842734	0	0.00724507	0	0.00087481	0.00251872	0.0018186	0	0
tr|Q8IE18|Q8IE18_PLAF7	>tr|Q8IE18|Q8IE18_PLAF7 RNA-binding protein, putative OS=Plasmodium falciparum (isolate 3D7) OX=36329 GN=PF3D7_1330800 PE=4 SV=1	9	9	15.4	68.009	596	1.1215e-27	112	0	0	0	0	0	0	0	30108.6	0	0	0	0	0	0	0	0	981159	0	0	0	77673.1	0	70247.8	469017	0	0	0	0	0	0	65509.9	0	365208	39406.1	32645.3	36740.1	0	0	0	80825.2	606230	0	0	0	26478.6	0	0	0	147828	0	0	0	0	0	0	0	51824.6	0	41451.8	0	0		0	0	0	0	0	65131	0	32428	0	0	190360	94899	0	0	287210	0	0	0	1189700	0	0	792240	154320	0	130838	0	0	154329	0	0	115676	0	0	49763.4	0	0	35877.6	0	99398.5	0	0	0	0	0	0	112	0	0	0	0	0	0	0	0.00815618	0	0	0	0	0	0	0	0	0.265789	0	0	0	0.0210411	0	0.0190296	0.127053	0	0	0	0	0	0	0.0177461	0	0.098932	0.0106748	0.00884337	0.00995261	0	0	0	0.0218949	0.164223	0	0	0	0.00717285	0	0	0	0.0400454	0	0	0	0	0	0	0	0.0140389	0	0.011229	0	0		0	0	0	0	0	0.0210229	0	0.0104671	0	0	0.0614441	0.0306314	0	0	0.0927052	0	0	0	0.38401	0	0	0.255718	0.0498112	0	0.0422318	0	0	0.0498139	0	0	0.0373377	0	0	0.0160626	0	0	0.0115805	0	0.0320837	0	0	0	0	0	0
tr|Q8IJR8|Q8IJR8_PLAF7	>tr|Q8IJR8|Q8IJR8_PLAF7 Protein-serine/threonine phosphatase OS=Plasmodium falciparum (isolate 3D7) OX=36329 GN=PF3D7_1012700 PE=4 SV=1	9	9	9.4	171.01	1438	5.6119e-28	17	0	0	0	0	0	0	0	0	0	0	0	0	0	0	0	0	27455.6	59217.1	0	61092.7	36330.9	23333	0	0	12877.4	0	0	0	0	0	0	0	0	0	0	0	17807.9	0	0	0	0	0	17146.7	0	0	14985.7	27722.4	10901.7	0	6175.06	0	0	0	0	0	0	0	0	0	0	0		0	0	0	0	0	0	0	0	0	0	0	0	0	0	0	0	0	0	101170	0	0	82483	0	0	44926.8	0	0	0	0	116552	28313.2	0	16091.1	0	28459.1	14401.4	0	0	14142.1	0	0	0	0	0	0	17	0	0	0	0	0	0	0	0	0	0	0	0	0	0	0	0	0.0480203	0.103572	0	0.106852	0.0635434	0.0408098	0	0	0.0225228	0	0	0	0	0	0	0	0	0	0	0	0.0311462	0	0	0	0	0	0.0299898	0	0	0.0262102	0.0484869	0.0190673	0	0.0108003	0	0	0	0	0	0	0	0	0	0	0		0	0	0	0	0	0	0	0	0	0	0	0	0	0	0	0	0	0	0.176948	0	0	0.144264	0	0	0.0785777	0	0	0	0	0.203852	0.0495202	0	0.0281435	0	0.0497755	0.0251882	0	0	0.0247348	0	0	0	0	0	0
tr|Q8IDX9|Q8IDX9_PLAF7	>tr|Q8IDX9|Q8IDX9_PLAF7 MSP7-like protein OS=Plasmodium falciparum (isolate 3D7) OX=36329 GN=PF3D7_1335000 PE=4 SV=1	7	7	26.6	42.876	380	4.9979e-59	22	0	0	0	0	50636.4	0	0	0	0	0	0	496823	570585	636834	716553	0	0	89959.1	0	0	0	0	0	0	256783	385976	0	0	4.2077e+06	831508	339775	0	289286	0	215622	139903	96800.1	108107	0	148090	116542	82001.9	148738	81609.1	0	99529.9	65094.2	0	0	59245	49936	73606.1	0	58521.6	0	0	15725.8	6910.39	0	0	269696		0	0	0	0	0	0	0	0	0	305930	0	0	0	0	0	0	0	0	587440	111560	138810	403370	0	103550	125859	0	0	0	0	0	0	0	0	0	0	0	0	0	0	19672.1	53613.6	145693	0	40211.2	0	22	0	0	0	0	0.0120342	0	0	0	0	0	0	0.118075	0.135605	0.15135	0.170296	0	0	0.0213796	0	0	0	0	0	0	0.0610268	0.0917308	0	0	1	0.197616	0.0807507	0	0.0687515	0	0.0512447	0.0332493	0.0230054	0.0256927	0	0.0351949	0.0276974	0.0194885	0.0353489	0.0193952	0	0.0236542	0.0154702	0	0	0.0140801	0.0118678	0.0174932	0	0.0139082	0	0	0.00373738	0.00164232	0	0	0.0640957		0	0	0	0	0	0	0	0	0	0.19955	0	0	0	0	0	0	0	0	0.383171	0.0727676	0.090542	0.263107	0	0.0675429	0.0820943	0	0	0	0	0	0	0	0	0	0	0	0	0	0	0.0128316	0.0349707	0.0950316	0	0.0262287	0
tr|Q8ID31|Q8ID31_PLAF7	>tr|Q8ID31|Q8ID31_PLAF7 Alanine--tRNA ligase OS=Plasmodium falciparum (isolate 3D7) OX=36329 GN=PF3D7_1367700 PE=3 SV=1	59	58	44.3	165.13	1408	0	345	0	49317.3	451653	103256	3501.84	8234.56	64325	0	199076	185574	85291.5	23133.4	344259	520063	191204	87119.6	83620.5	38700.7	110816	509572	1.43448e+06	528279	200091	2.49598e+06	1.41993e+06	924762	906644	858594	862636	783065	488853	635541	671841	699058	1.28303e+06	38522.3	126773	72115.2	220908	166508	976298	148310	120958	224133	369381	255637	204084	18235	32933.3	133984	128367	193495	225098	101022	244868	103443	6040.7	0	0	56222.2	101829		0	40347	398100	362540	138780	266150	192850	113960	77395	111380	101090	241030	66959	220310	177170	382430	666430	365120	1313000	300890	261140	1324000	353020	474580	205042	1.24062e+06	672362	1.48029e+06	806056	785705	583843	344263	224352	185196	184052	109090	208144	271742	135715	45234.8	38652.7	121583	1.05753e+06	63697.6	57386.9	345	0	0.00466623	0.0427337	0.00976975	0.000331331	0.000779124	0.00608619	0	0.0188359	0.0175584	0.00806997	0.00218879	0.0325725	0.0492064	0.018091	0.00824293	0.00791187	0.00366172	0.010485	0.0482139	0.135725	0.0499838	0.0189319	0.236161	0.134349	0.0874975	0.0857834	0.081237	0.0816195	0.0740907	0.0462535	0.0601326	0.0635672	0.0661423	0.121396	0.00364484	0.0119948	0.00682328	0.0209015	0.0157544	0.0923738	0.0140326	0.0114446	0.0212066	0.0349495	0.0241874	0.0193097	0.00172533	0.00311603	0.012677	0.0121456	0.0183078	0.021298	0.00955838	0.0231685	0.0097874	0.000571548	0	0	0.00531954	0.00963472		0	0.00845193	0.0833944	0.0759453	0.0290718	0.0557534	0.0403984	0.0238725	0.0162128	0.023332	0.0211764	0.0504912	0.0140266	0.0461508	0.0371138	0.0801119	0.139604	0.0764857	0.275049	0.0630308	0.0547039	0.277353	0.073951	0.0994155	0.0429524	0.259886	0.140847	0.310092	0.168854	0.16459	0.122304	0.0721165	0.0469974	0.0387952	0.0385555	0.0228523	0.0436022	0.0569249	0.0284298	0.00947584	0.00809702	0.0254694	0.221533	0.0133434	0.0120215
tr|Q8I5X7|Q8I5X7_PLAF7	>tr|Q8I5X7|Q8I5X7_PLAF7 Uncharacterized protein OS=Plasmodium falciparum (isolate 3D7) OX=36329 GN=PF3D7_1206800 PE=4 SV=1	14	14	19.5	86.314	727	3.5635e-38	85	0	0	0	0	0	0	0	0	0	0	0	0	0	0	0	0	0	0	245687	323245	281577	374896	74779.6	0	119046	106391	209354	81103.4	139082	212889	99068.4	45481.2	97768.9	129751	129630	59989.6	217881	309678	1.2557e+06	991862	469852	27467.1	118110	0	226277	157081	0	7025.6	7743.09	124917	28575.1	149409	0	28563.6	0	12722.4	0	0	0	180239	579782		32457	62653	69637	279750	152250	28610	56014	84909	163420	164630	358630	96428	0	40610	106520	0	24577	224390	2145000	333390	769850	815000	723200	309170	2.66752e+06	2.0843e+06	1.1012e+06	3.05104e+06	4.51981e+06	141480	1.87162e+06	1.6567e+06	1.97847e+06	202765	460745	19190.7	483957	143423	275893	0	0	0	94891.9	75285	0	85	0	0	0	0	0	0	0	0	0	0	0	0	0	0	0	0	0	0	0.0219089	0.0288251	0.0251094	0.0334311	0.00666841	0	0.0106159	0.0094873	0.018669	0.00723234	0.0124025	0.0189842	0.00883435	0.00405575	0.00871847	0.0115705	0.0115597	0.00534953	0.0194294	0.0276153	0.111976	0.0884486	0.0418987	0.00244936	0.0105324	0	0.020178	0.0140076	0	0.000626503	0.000690484	0.0111394	0.00254816	0.0133234	0	0.00254714	0	0.00113451	0	0	0	0.0160727	0.0517017		0.00289433	0.00558703	0.00620983	0.0249465	0.0135768	0.00255128	0.00499501	0.0075717	0.0145729	0.0146808	0.0319806	0.00859889	0	0.00362137	0.00949884	0	0.00219164	0.0200098	0.191279	0.0297298	0.0686508	0.072677	0.0644908	0.02757	0.237874	0.185866	0.0981991	0.272074	0.403051	0.0126163	0.1669	0.147735	0.176429	0.0180814	0.0410866	0.00171131	0.0431565	0.0127897	0.0246026	0	0	0	0.00846191	0.00671348	0
tr|Q8IHW4|Q8IHW4_PLAF7	>tr|Q8IHW4|Q8IHW4_PLAF7 V-type proton ATPase subunit F OS=Plasmodium falciparum (isolate 3D7) OX=36329 GN=PF3D7_1140100 PE=3 SV=2	11	11	88.3	14.624	128	0	128	6.69485e+06	1.32601e+07	1.57808e+07	1.13367e+07	7.01709e+06	5.86623e+06	3.04735e+06	6.1276e+06	5.65789e+06	2.87829e+06	1.83839e+06	208159	1.10975e+06	284458	417873	399396	404028	580208	0	0	508410	308270	0	147008	0	56071.6	0	0	0	139574	91926.3	0	0	40828.3	0	69323.2	0	0	0	0	751364	383423	413733	128548	0	42185	79064.2	205737	66151.4	89419	100119	70388.6	0	39057.5	0	0	0	0	0	64423.2	87784		362740	180540	272300	248000	0	97535	98945	0	88044	242320	264090	241710	167220	0	0	0	0	0	3907500	823390	4180200	1464600	2484200	1236000	1.26361e+06	1.59415e+06	3.7153e+06	1.39419e+06	3.88617e+06	1.42565e+06	1.69594e+06	371933	1.43255e+06	0	0	0	0	0	0	0	0	0	0	0	0	128	0.199168	0.394481	0.46947	0.337262	0.208755	0.174518	0.0906572	0.182293	0.16832	0.0856277	0.0546913	0.00619264	0.0330144	0.00846248	0.0124315	0.0118818	0.0120196	0.0172609	0	0	0.015125	0.00917089	0	0.00437341	0	0.0016681	0	0	0	0.00415227	0.00273476	0	0	0.00121462	0	0.00206233	0	0	0	0	0.0223527	0.0114066	0.0123083	0.00382425	0	0.00125498	0.00235212	0.00612058	0.00196797	0.00266017	0.00297849	0.00209403	0	0.00116194	0	0	0	0	0	0.00191656	0.00261153		0.0107913	0.00537098	0.00810079	0.00737788	0	0.00290162	0.00294357	0	0.00261927	0.0072089	0.00785655	0.00719075	0.00497471	0	0	0	0	0	0.116246	0.0244954	0.124359	0.0435711	0.0739037	0.0367704	0.0375918	0.047425	0.110528	0.0414765	0.115612	0.0424124	0.0504533	0.0110648	0.0426175	0	0	0	0	0	0	0	0	0	0	0	0
tr|Q8IIR0|Q8IIR0_PLAF7	>tr|Q8IIR0|Q8IIR0_PLAF7 Pre-mRNA-processing factor 6, putative OS=Plasmodium falciparum (isolate 3D7) OX=36329 GN=PF3D7_1110200 PE=4 SV=1	8	8	10.4	152.15	1329	2.1018e-115	9	0	0	0	0	0	0	0	56781.9	54849.1	0	0	0	26729	28251	0	18487	19408.5	23369	0	0	0	0	0	0	0	0	0	0	0	0	0	45194.7	0	7256.36	35651.7	0	0	0	0	0	0	0	0	0	0	0	0	0	0	0	0	0	0	0	0	0	0	0	0	0	74506.3		0	18238	0	169520	154180	0	77158	0	0	142240	162270	113020	0	70935	80826	102030	0	0	1747300	89353	1340600	889840	947250	0	0	0	0	2.58193e+06	0	0	2.10458e+06	1.32203e+06	536466	0	409629	0	0	0	0	5590.18	0	0	0	0	0	9	0	0	0	0	0	0	0	0.00433814	0.00419047	0	0	0	0.00204209	0.00215838	0	0.00141241	0.00148281	0.00178539	0	0	0	0	0	0	0	0	0	0	0	0	0	0.00345288	0	0.000554386	0.00272379	0	0	0	0	0	0	0	0	0	0	0	0	0	0	0	0	0	0	0	0	0	0	0	0	0	0.00569228		0	0.00139338	0	0.0129513	0.0117794	0	0.00589487	0	0	0.0108671	0.0123974	0.00863473	0	0.00541944	0.00617511	0.0077951	0	0	0.133494	0.00682657	0.102422	0.0679838	0.0723699	0	0	0	0	0.19726	0	0	0.16079	0.101003	0.0409861	0	0.0312956	0	0	0	0	0.00042709	0	0	0	0	0
tr|C6KSW5|C6KSW5_PLAF7	>tr|C6KSW5|C6KSW5_PLAF7 Eukaryotic translation initiation factor 3 subunit L OS=Plasmodium falciparum (isolate 3D7) OX=36329 GN=PF3D7_0612100 PE=3 SV=1	20	20	37.2	78.129	656	0	324	0	0	0	0	0	0	0	106852	217030	222283	0	336976	0	164413	1.01234e+06	420492	283836	435516	376860	266946	25133.3	17644.2	98397.4	98749.3	155561	163791	18699.8	197096	399904	334341	41893.7	415222	0	23508.1	0	0	318974	1.03307e+06	1.04011e+06	1.08607e+06	0	0	0	19081.1	0	27188.9	0	0	0	0	0	0	0	0	0	0	152251	0	0	0	226227		1497500	1232500	751510	228530	182160	7861	177320	87767	0	155630	0	95230	0	263980	187910	281220	0	181810	830570	893580	277820	37205	51127	117240	941365	596604	128748	569395	1.14429e+06	547100	174698	111257	256609	203355	163254	118686	153412	154556	2.31781e+06	0	0	182696	0	0	0	324	0	0	0	0	0	0	0	0.0123464	0.0250771	0.0256841	0	0.0389365	0	0.0189974	0.116972	0.0485865	0.0327963	0.0503225	0.043545	0.0308448	0.00290407	0.00203873	0.0113695	0.0114102	0.0179745	0.0189255	0.0021607	0.0227738	0.0462076	0.0386321	0.00484069	0.0479776	0	0.00271629	0	0	0.0368564	0.119368	0.120181	0.125491	0	0	0	0.00220476	0	0.00314159	0	0	0	0	0	0	0	0	0	0	0.0175922	0	0	0	0.0261399		0.250159	0.20589	0.12554	0.0381761	0.03043	0.00131319	0.0296215	0.0146616	0	0.0259981	0	0.0159083	0	0.0440981	0.0313905	0.046978	0	0.0303715	0.138747	0.149273	0.0464101	0.00621513	0.00854081	0.019585	0.157256	0.0996631	0.0215075	0.095118	0.191155	0.0913936	0.0291835	0.0185856	0.0428668	0.0339706	0.0272717	0.0198267	0.0256276	0.0258187	0.387192	0	0	0.0305195	0	0	0
tr|C6KST5|C6KST5_PLAF7	>tr|C6KST5|C6KST5_PLAF7 T-complex protein 1 subunit zeta OS=Plasmodium falciparum (isolate 3D7) OX=36329 GN=PF3D7_0608700 PE=3 SV=1	36	36	65.2	61.533	543	0	960	0	0	44546.7	0	4810.14	67364.1	0	70820.7	0	0	0	78105.2	105939	456939	519883	1.41366e+06	1.65362e+06	1.24973e+06	1.3448e+06	1.98061e+06	1.14909e+06	883928	1.01752e+06	488607	623627	290382	500718	427791	377384	675000	580028	545250	178864	184969	335912	386042	755259	601206	246243	563073	196294	248125	187522	168030	176589	188324	123161	88561.4	5268.22	102361	86206.3	55644.4	77347.4	67321.6	0	38386.5	16026.7	13658.6	2745.07	60886.5	417481		1538900	1155700	832320	951040	599090	442690	292910	950340	175360	531520	309310	248840	106510	135720	191140	260110	382830	735260	629430	759280	307400	433610	141240	241880	805360	809173	67694.5	627075	840379	425616	0	43199.7	0	0	642073	550951	359645	401341	411792	480290	0	0	0	78981.2	0	960	0	0	0.00199047	0	0.00021493	0.00301002	0	0.00316446	0	0	0	0.00348995	0.00473364	0.0204173	0.0232298	0.0631664	0.0738884	0.0558412	0.0600892	0.0884993	0.0513445	0.0394964	0.0454658	0.0218323	0.0278654	0.0129751	0.0223735	0.0191149	0.0168626	0.0301609	0.0259172	0.0243633	0.00799214	0.00826491	0.0150095	0.0172494	0.033747	0.0268635	0.0110028	0.0251596	0.00877095	0.0110869	0.00837899	0.00750804	0.0078905	0.00841482	0.00550316	0.00395717	0.000235399	0.00457378	0.00385194	0.00248635	0.0034561	0.00300811	0	0.00171521	0.000716119	0.000610303	0.000122657	0.00272058	0.0186542		0.0687623	0.0516399	0.0371903	0.0424951	0.026769	0.0197806	0.013088	0.0424638	0.00783557	0.0237498	0.0138208	0.0111189	0.00475916	0.00606434	0.00854066	0.0116224	0.0171059	0.0328534	0.0281247	0.0339267	0.0137355	0.0193749	0.00631099	0.0108079	0.0359857	0.0361561	0.00302478	0.0280195	0.0375504	0.0190177	0	0.00193028	0	0	0.0286896	0.024618	0.0160699	0.017933	0.0184	0.0214607	0	0	0	0.0035291	0
sp|P27362|PGK_PLAF7	>sp|P27362|PGK_PLAF7 Phosphoglycerate kinase OS=Plasmodium falciparum (isolate 3D7) OX=36329 GN=PGK PE=1 SV=1	44	44	89.2	45.426	416	0	3150	0	153723	0	101847	88307.7	187538	546543	1.9996e+06	2.01826e+06	1.92759e+06	4.03046e+06	2.24182e+07	3.51346e+07	3.30675e+07	2.36096e+07	2.22692e+07	1.73185e+07	1.45039e+07	1.14644e+07	1.00366e+07	5.7047e+06	4.11982e+06	3.87793e+06	2.57176e+06	2.28551e+06	1.99584e+06	2.51726e+06	2.20516e+06	4.61211e+06	3.89577e+06	3.40479e+06	5.30292e+06	4.33045e+06	6.9675e+06	7.54801e+06	6.77258e+06	2.98647e+06	1.14436e+06	515873	784145	356943	366681	443126	392670	381574	278255	155991	87316	17961.7	95264.9	21526.2	43697.3	167113	223920	639306	470457	37584.6	47864	34769.6	20642.5	2.15426e+06		3242300	1383500	1775700	1133200	755940	290850	219190	350630	214740	445680	365260	445610	253450	373880	662370	1280500	634450	1860900	2108100	1938800	1706200	966140	535040	335250	1.1605e+06	54739.4	0	240464	0	1.95108e+06	61570.8	1.36793e+06	348718	0	336632	94209.8	196461	1.00029e+06	258549	0	214018	62835.9	96798.6	0	0	3150	0	0.000366137	0	0.00024258	0.000210332	0.000446679	0.00130176	0.00476265	0.00480709	0.00459114	0.00959976	0.0533957	0.0836836	0.0787603	0.0562334	0.0530409	0.0412493	0.0345454	0.0273059	0.0239053	0.0135875	0.00981259	0.00923646	0.00612541	0.00544364	0.00475369	0.00599561	0.00525225	0.0109851	0.00927895	0.00810953	0.0126305	0.0103143	0.0165952	0.0179779	0.016131	0.00711318	0.00272564	0.00122871	0.00186768	0.000850167	0.000873361	0.00105544	0.000935262	0.000908833	0.000662749	0.00037154	0.000207969	4.27812e-05	0.000226902	5.12712e-05	0.000104078	0.000398031	0.000533333	0.0015227	0.00112054	8.9519e-05	0.000114003	8.28143e-05	4.91663e-05	0.00513102		0.0353666	0.015091	0.0193691	0.0123608	0.00824569	0.00317255	0.00239089	0.00382462	0.00234235	0.00486142	0.00398421	0.00486065	0.0027646	0.00407823	0.00722504	0.0139675	0.00692049	0.0202984	0.0229949	0.0211482	0.018611	0.0105385	0.00583614	0.00365686	0.0126586	0.00059709	0	0.00262295	0	0.0212821	0.000671606	0.0149212	0.00380377	0	0.00367193	0.00102763	0.00214297	0.010911	0.00282022	0	0.00233448	0.000685405	0.00105587	0	0
tr|Q8I3A9|Q8I3A9_PLAF7	>tr|Q8I3A9|Q8I3A9_PLAF7 GTPase-activating protein, putative OS=Plasmodium falciparum (isolate 3D7) OX=36329 GN=PF3D7_0904000 PE=4 SV=1	19	19	42.7	50.3	426	3.0155e-167	138	0	35512.6	40266.9	0	0	0	0	0	0	0	0	283279	429346	249025	112269	241202	0	863864	264835	925514	947805	698501	336109	347156	382883	174773	60606.6	103469	102198	147338	46810.1	164118	79980.7	99178	39877.4	24938.5	902782	3.11314e+06	3.46174e+06	1.93414e+06	0	479328	483354	444877	69473.7	129180	0	40918.3	82895.5	0	0	0	0	0	0	0	155466	0	0	0	150350		1381000	1652300	872670	571520	391030	287660	190440	119350	35279	62051	0	0	0	0	101530	305850	271310	933340	1208700	1404200	835980	0	426720	296900	1.04059e+06	621245	866414	148707	1.09486e+06	456822	259825	213498	376847	315111	301191	124058	199105	149657	0	0	0	153188	28243.1	0	0	138	0	0.00788538	0.00894106	0	0	0	0	0	0	0	0	0.0629006	0.095334	0.0552947	0.0249288	0.0535577	0	0.191816	0.0588051	0.205505	0.210455	0.155098	0.0746311	0.0770841	0.0850171	0.0388073	0.0134574	0.0229748	0.0226924	0.0327157	0.0103939	0.0364416	0.0177593	0.0220219	0.00885457	0.00553747	0.200458	0.691257	0.76866	0.429464	0	0.106432	0.107326	0.0987826	0.0154263	0.0286838	0	0.00908569	0.0184065	0	0	0	0	0	0	0	0.0345203	0	0	0	0.0333843		0.688881	0.824213	0.435312	0.28509	0.195057	0.143493	0.0949968	0.0595351	0.0175981	0.0309528	0	0	0	0	0.050646	0.152566	0.135337	0.465576	0.602933	0.700454	0.41701	0	0.21286	0.148102	0.519076	0.309894	0.432191	0.0741793	0.546147	0.227875	0.129608	0.106498	0.187982	0.157186	0.150243	0.0618837	0.0993191	0.074653	0	0	0	0.0764145	0.0140885	0	0
sp|C6KSX0|PF12_PLAF7	>sp|C6KSX0|PF12_PLAF7 Merozoite surface protein P12 OS=Plasmodium falciparum (isolate 3D7) OX=36329 GN=PF12 PE=1 SV=1	17	17	57.6	39.434	347	1.5901e-127	182	0	0	0	0	45517.2	86257.1	0	0	0	0	0	0	0	0	4542.39	377662	438347	540766	244557	418119	408692	109196	438053	169356	373292	114893	14711.7	210631	68095.7	0	0	15049.4	0	15531.7	2.20434e+06	0	0	1.6965e+06	139077	1.13556e+06	0	255228	0	0	0	152001	0	0	0	0	0	21951.7	0	0	6619.07	0	0	0	0	0	141209		675790	1261800	244730	558770	179610	92634	294120	306890	368120	257660	291950	66183	0	66737	432340	48911	415730	0	428720	1659900	263940	0	70899	0	882071	0	472259	300300	0	0	104792	0	479593	382934	362828	0	369036	101382	0	0	0	0	0	0	0	182	0	0	0	0	0.00311377	0.00590074	0	0	0	0	0	0	0	0	0.000310739	0.0258354	0.0299868	0.0369931	0.0167299	0.028603	0.0279581	0.00746995	0.0299667	0.0115854	0.0255365	0.00785967	0.00100641	0.014409	0.00465835	0	0	0.00102951	0	0.0010625	0.150796	0	0	0.116056	0.00951407	0.077682	0	0.0174598	0	0	0	0.0103982	0	0	0	0	0	0.00150169	0	0	0.000452803	0	0	0	0	0	0.00965996		0.04623	0.0863182	0.0167417	0.0382248	0.0122869	0.00633698	0.0201204	0.020994	0.0251827	0.0176262	0.019972	0.0045275	0	0.0045654	0.0295759	0.00334594	0.0284396	0	0.0293282	0.113552	0.0180558	0	0.00485012	0	0.0603414	0	0.0323067	0.0205432	0	0	0.00716873	0	0.0328084	0.026196	0.0248206	0	0.0252453	0.00693544	0	0	0	0	0	0	0
tr|C6KT37|C6KT37_PLAF7	>tr|C6KT37|C6KT37_PLAF7 F-box domain-containing protein OS=Plasmodium falciparum (isolate 3D7) OX=36329 GN=PF3D7_0619700 PE=4 SV=1	18	18	31	76.558	633	3.1986e-122	34	0	0	0	0	0	0	0	0	0	0	0	0	0	0	0	0	0	43962.4	105361	59138.6	56065.1	14189.7	0	21197.3	0	0	0	11948.5	31902.3	22485.3	323883	268943	0	69189	0	0	0	0	233527	0	0	0	9728.12	0	48435.2	21360.9	14644.3	0	267241	3130	8757.45	0	10662.8	6565.06	0	3972.52	34245.9	7655.69	16095.6	0	0		508380	471300	246820	187190	110970	35975	23952	68746	32739	94139	161940	155730	119260	22467	59611	91354	77498	261240	0	622290	90995	113090	236170	135200	243240	73961.2	154593	200088	300363	260643	108650	76781.1	0	0	0	0	59385.3	0	0	0	0	0	0	0	0	34	0	0	0	0	0	0	0	0	0	0	0	0	0	0	0	0	0	0.027535	0.0659909	0.0370403	0.0351153	0.00888742	0	0.0132765	0	0	0	0.00748371	0.0199814	0.0140832	0.202858	0.168447	0	0.0433352	0	0	0	0	0.146265	0	0	0	0.00609302	0	0.0303365	0.013379	0.00917218	0	0.167381	0.00196042	0.00548506	0	0.00667843	0.0041119	0	0.00248811	0.0214493	0.004795	0.0100812	0	0		0.318414	0.29519	0.154591	0.117243	0.0695039	0.0225323	0.0150019	0.0430577	0.0205054	0.0589622	0.101428	0.0975385	0.0746962	0.0140718	0.0373362	0.0572178	0.0485394	0.163623	0	0.389759	0.056993	0.0708318	0.147921	0.0846799	0.152349	0.0463242	0.0968261	0.125321	0.188126	0.163249	0.0680509	0.0480904	0	0	0	0	0.0371949	0	0	0	0	0	0	0	0
tr|Q8I577|Q8I577_PLAF7	>tr|Q8I577|Q8I577_PLAF7 Uncharacterized protein OS=Plasmodium falciparum (isolate 3D7) OX=36329 GN=PF3D7_1234500 PE=4 SV=1	14	14	38	46.676	384	7.5461e-42	17	0	0	0	0	0	0	22673.5	0	0	0	0	0	0	0	0	0	0	0	0	0	0	104207	194919	0	0	0	133872	0	0	93957.3	84232.6	0	0	0	0	0	36150.9	0	386778	94962.2	0	0	0	0	186769	0	0	0	0	0	0	0	0	0	0	0	0	0	0	0	5.08525e+06		740250	819090	984330	809590	480830	0	0	0	0	0	0	0	0	0	0	139370	0	545560	272290	1602400	99316	0	45050	39707	0	0	0	0	0	0	0	0	0	0	0	0	0	0	0	0	0	0	0	0	0	17	0	0	0	0	0	0	0.00445868	0	0	0	0	0	0	0	0	0	0	0	0	0	0	0.0204921	0.0383303	0	0	0	0.0263256	0	0	0.0184764	0.0165641	0	0	0	0	0	0.00710897	0	0.0760588	0.018674	0	0	0	0	0.0367276	0	0	0	0	0	0	0	0	0	0	0	0	0	0	0	1		0.461963	0.511165	0.614285	0.505236	0.300069	0	0	0	0	0	0	0	0	0	0	0.0869758	0	0.340464	0.169926	1	0.0619795	0	0.0281141	0.0247797	0	0	0	0	0	0	0	0	0	0	0	0	0	0	0	0	0	0	0	0	0
tr|Q8I3A1|Q8I3A1_PLAF7	>tr|Q8I3A1|Q8I3A1_PLAF7 Replication protein A1, small OS=Plasmodium falciparum (isolate 3D7) OX=36329 GN=PF3D7_0904800 PE=4 SV=1	26	25	58.3	56.234	484	2.8771e-295	237	0	154795	0	0	0	0	19963.3	0	0	45959	86951	1.16657e+06	3.0431e+06	2.08094e+06	646114	879150	672856	378611	293672	672578	80846.5	188733	414044	131547	1.13613e+06	530373	116073	182776	1.27928e+06	1.7199e+06	21941.9	149770	0	0	98328.6	0	0	566673	578473	700760	324031	89747.9	0	119331	118266	52863.9	0	20747.2	0	26512.9	20310.2	14808.5	22488.5	0	0	0	0	0	0	0	191908		574290	114020	169780	176980	187550	46096	50921	32410	13373	55784	63775	549890	68279	0	59680	206190	0	0	668140	818270	405900	0	60492	175450	249525	784972	272689	423710	504785	0	341058	248729	395768	228202	314678	0	180569	191995	134934	38755.4	25063.9	0	38157.7	26532.5	0	237	0	0.0116492	0	0	0	0	0.00150235	0	0	0.00345869	0.00654357	0.0877912	0.229011	0.156603	0.0486239	0.0661612	0.0506364	0.0284927	0.0221005	0.0506154	0.00608417	0.0142033	0.0311592	0.00989966	0.0855004	0.0399137	0.00873515	0.0137549	0.0962735	0.129433	0.00165126	0.0112711	0	0	0.00739981	0	0	0.0426455	0.0435335	0.0527363	0.0243852	0.00675406	0	0.00898037	0.00890019	0.00397832	0	0.00156135	0	0.00199525	0.00152846	0.00111442	0.00169239	0	0	0	0	0	0	0	0.0144422		0.193058	0.0383299	0.0570747	0.0594951	0.0630484	0.015496	0.017118	0.0108952	0.00449558	0.0187528	0.0214391	0.184856	0.0229532	0	0.0200625	0.0693146	0	0	0.224608	0.275076	0.136451	0	0.0203355	0.0589807	0.0838823	0.263883	0.0916692	0.142438	0.169693	0	0.114653	0.0836148	0.133045	0.0767142	0.105785	0	0.0607015	0.0645426	0.0453607	0.0130283	0.00842571	0	0.0128274	0.0089194	0
tr|Q8I5H7|Q8I5H7_PLAF7	>tr|Q8I5H7|Q8I5H7_PLAF7 GTP cyclohydrolase 1 OS=Plasmodium falciparum (isolate 3D7) OX=36329 GN=PF3D7_1224000 PE=3 SV=1	13	13	40.4	45.876	389	3.9467e-66	25	194445	55801.6	99047.1	110531	0	0	0	0	319530	285947	178733	75033.3	0	0	0	0	0	0	0	0	0	100952	0	0	0	0	42406	48137.4	0	0	0	0	0	0	8898.86	241055	0	0	967706	493239	242839	179764	186933	0	191875	140776	56045.4	9317.34	0	102022	152816	285996	88350.3	165149	177326	76285.3	0	32018.5	7355.38	240891	533614		0	243230	176670	283470	265300	127960	231010	84167	62750	0	0	0	47008	0	0	0	110870	0	322500	315290	0	0	56318	0	0	0	0	0	0	218415	0	0	118716	0	208269	136452	95852.6	0	0	0	41087.5	194404	138748	99372.8	64955.3	25	0.0417227	0.0119736	0.0212529	0.0237171	0	0	0	0	0.0685628	0.0613567	0.0383515	0.0161002	0	0	0	0	0	0	0	0	0	0.0216617	0	0	0	0	0.00909921	0.010329	0	0	0	0	0	0	0.00190946	0.0517241	0	0	0.207644	0.105836	0.0521069	0.0385727	0.0401109	0	0.0411714	0.0302068	0.0120259	0.00199926	0	0.0218914	0.0327903	0.0613673	0.0189577	0.0354368	0.0380495	0.0163688	0	0.00687033	0.00157827	0.051689	0.1145		0	0.0527168	0.0382908	0.0614383	0.0575002	0.0277336	0.0500683	0.0182421	0.0136002	0	0	0	0.0101883	0	0	0	0.0240296	0	0.0698975	0.0683348	0	0	0.0122062	0	0	0	0	0	0	0.0473384	0	0	0.02573	0	0.0451394	0.0295742	0.0207747	0	0	0	0.00890516	0.0421344	0.0300717	0.0215377	0.0140782
tr|Q8IC08|Q8IC08_PLAF7	>tr|Q8IC08|Q8IC08_PLAF7 DNA-directed RNA polymerases I, II, and III subunit RPABC5, putative OS=Plasmodium falciparum (isolate 3D7) OX=36329 GN=PF3D7_0708100 PE=3 SV=1	4	4	59.4	8.2408	69	9.8899e-59	5	0	0	0	0	0	108482	0	0	0	99981.6	105715	0	0	0	0	0	0	0	0	0	0	0	0	0	0	0	0	0	0	0	0	0	0	0	0	0	0	0	277109	0	0	0	133771	0	0	0	0	0	0	0	0	0	0	0	0	0	0	0	0	0	0		2012100	2570400	2228900	2379500	2600900	2319600	1624000	1827500	1200000	1825100	1481100	1272100	1259400	0	699070	513330	0	300930	3991800	3411500	1494500	0	0	0	0	0	0	0	0	0	0	0	0	0	0	0	0	0	0	0	0	0	0	0	0	5	0	0	0	0	0	0.0271762	0	0	0	0.0250467	0.0264829	0	0	0	0	0	0	0	0	0	0	0	0	0	0	0	0	0	0	0	0	0	0	0	0	0	0	0	0.0694196	0	0	0	0.0335114	0	0	0	0	0	0	0	0	0	0	0	0	0	0	0	0	0	0		0.504058	0.64392	0.55837	0.596097	0.651561	0.581091	0.406834	0.457814	0.300616	0.457212	0.371036	0.318678	0.315497	0	0.175127	0.128596	0	0.075387	1	0.854627	0.374393	0	0	0	0	0	0	0	0	0	0	0	0	0	0	0	0	0	0	0	0	0	0	0	0
tr|Q8III5|Q8III5_PLAF7	>tr|Q8III5|Q8III5_PLAF7 Insulinase, putative OS=Plasmodium falciparum (isolate 3D7) OX=36329 GN=PF3D7_1118300 PE=4 SV=1	57	57	45	173.62	1488	0	596	72237.9	115474	339791	108922	151939	160123	41291.5	49983.4	32666.6	0	58475.8	22652.2	37695.8	24573.6	18480.5	555364	440737	434010	173021	437054	280268	245605	129679	342066	869706	238224	1.26576e+06	18513.2	914336	443732	72956.4	131845	173905	112043	0	561616	132440	65647.4	90204.6	24002.4	15358	42435.4	41913.4	65685	127951	41381.5	148662	112088	106829	82522.3	25283.9	62822.6	24149.7	36116.5	132064	16236.1	50363.1	13428	27421.3	77946.4	163693		251430	249090	327640	423680	682360	1069100	157860	66392	63779	48588	122300	31600	94824	60930	5602.4	37499	101200	48522	196070	1317900	44414	149580	73031	14550	108815	267339	103890	27340.7	26649.1	507205	56983.5	25745.3	236115	189399	328895	256209	150002	141755	120982	4772.83	135605	240222	154732	60760.4	49833.1	596	0.00589217	0.00941873	0.0277154	0.00888437	0.0123931	0.0130606	0.00336798	0.00407695	0.00266448	0	0.00476964	0.00184765	0.0030747	0.00200437	0.00150738	0.0452989	0.0359492	0.0354005	0.0141127	0.0356488	0.0228604	0.020033	0.0105774	0.027901	0.0709385	0.019431	0.103243	0.00151005	0.0745788	0.0361935	0.00595077	0.010754	0.0141848	0.00913894	0	0.0458088	0.0108026	0.0053546	0.00735763	0.00195778	0.00125269	0.00346129	0.00341871	0.00535767	0.0104365	0.00337532	0.0121258	0.00914254	0.00871363	0.00673102	0.0020623	0.00512419	0.0019698	0.00294588	0.0107719	0.00132431	0.00410792	0.00109527	0.00223664	0.00635778	0.0133518		0.0214842	0.0212843	0.0279962	0.0362027	0.0583064	0.0913526	0.0134888	0.00567308	0.0054498	0.00415176	0.0104503	0.00270016	0.00810254	0.00520636	0.000478715	0.00320422	0.00864736	0.00414612	0.0167538	0.112612	0.0037951	0.0127813	0.00624037	0.00124327	0.00929805	0.0228436	0.00887725	0.00233621	0.00227712	0.0433397	0.00486914	0.00219989	0.0201756	0.0161838	0.0281034	0.0218926	0.0128174	0.0121127	0.0103377	0.000407829	0.0115872	0.0205265	0.0132216	0.00519187	0.00425815
tr|Q8IJI7|Q8IJI7_PLAF7	>tr|Q8IJI7|Q8IJI7_PLAF7 2-deoxy-D-ribose 5-phosphate aldolase OS=Plasmodium falciparum (isolate 3D7) OX=36329 GN=PF3D7_1021600 PE=3 SV=1	23	23	69.2	28.979	263	0	421	0	0	101361	58930.7	0	0	67506.5	45101.5	52142.1	0	45669.4	104482	213822	643266	846450	3.24767e+06	7.2107e+06	1.53512e+07	2.49778e+07	4.1023e+07	3.78726e+07	3.00889e+07	4.45958e+07	3.2786e+07	4.54435e+07	1.97783e+07	1.60122e+07	7.21839e+06	3.2552e+06	2.75522e+06	1.6339e+06	1.48273e+06	1.74396e+06	1.57261e+06	1.05926e+06	0	0	0	0	0	0	0	0	26265.8	0	15944.9	0	69571.9	0	0	0	0	32705.8	0	325896	164691	0	0	16924.1	46415.7	1.07502e+06		421260	110260	354370	586090	69400	0	426020	41512	0	279850	0	93761	135780	198680	89662	0	172150	0	0	945370	222680	0	0	218220	341028	113520	0	415532	392834	326247	0	0	0	0	112526	0	0	119977	0	51809.5	1.73187e+06	196256	48139	0	0	421	0	0	0.00139693	0.000812166	0	0	0.000930355	0.000621575	0.000718607	0	0.000629401	0.00143994	0.00294683	0.0088653	0.0116655	0.0447584	0.0993757	0.211565	0.344237	0.565367	0.521949	0.414676	0.614605	0.451847	0.626289	0.272579	0.220675	0.0994817	0.0448622	0.0379716	0.0225179	0.0204345	0.0240348	0.0216732	0.0145984	0	0	0	0	0	0	0	0	0.000361988	0	0.000219748	0	0.000958819	0	0	0	0	0.000450742	0	0.00449141	0.00226972	0	0	0.000233243	0.000639686	0.0148156		0.00580568	0.00151957	0.00488382	0.00807732	0.00095645	0	0.00587128	0.000572106	0	0.00385681	0	0.00129219	0.00187128	0.00273815	0.00123569	0	0.00237252	0	0	0.0130288	0.00306891	0	0	0.00300744	0.00469995	0.00156449	0	0.00572674	0.00541392	0.00449624	0	0	0	0	0.0015508	0	0	0.00165349	0	0.000714023	0.0238682	0.00270474	0.000663437	0	0
tr|Q8I1R6|Q8I1R6_PLAF7	>tr|Q8I1R6|Q8I1R6_PLAF7 Bifunctional dihydrofolate reductase-thymidylate synthase OS=Plasmodium falciparum (isolate 3D7) OX=36329 GN=PF3D7_0417200 PE=3 SV=1	32	31	51.3	71.736	608	0	216	0	0	0	1.38118e+06	18498.5	0	0	24431.2	6.04495e+06	137893	2.26178e+06	0	0	34110	0	96184.7	123046	68745.4	57706.6	86425.6	1.27657e+06	2.58567e+06	2.5022e+06	1.58474e+06	926055	397154	177539	135295	163600	103526	114639	49877.1	27630.7	20961.6	136969	0	363767	1.43725e+06	1.2436e+06	687896	152994	277011	58230.3	47949.1	0	96706.8	0	77221.4	0	89841.2	46761	79090.4	41906.8	0	0	47273.2	0	7903.64	0	58297.4	0		21232	0	168910	423290	271330	92126	40319	36777	93043	190280	0	152800	101030	64726	0	123590	18667	284450	298590	407950	240870	0	0	104080	546110	322507	88804.8	0	461992	255172	0	0	0	269044	70481.4	0	0	178013	29015	31761.5	0	150449	90216.6	0	0	216	0	0	0	0.0339714	0.000454989	0	0	0.00060091	0.148682	0.00339163	0.0556308	0	0	0.000838971	0	0.00236576	0.00302645	0.00169086	0.00141935	0.00212573	0.0313984	0.0635971	0.0615441	0.0389782	0.0227772	0.00976841	0.00436674	0.00332771	0.0040239	0.00254634	0.00281966	0.00122678	0.000679606	0.000515571	0.00336889	0	0.00894723	0.0353505	0.0305877	0.0169195	0.00376305	0.00681337	0.00143223	0.00117936	0	0.0023786	0	0.00189934	0	0.00220974	0.00115013	0.00194531	0.00103074	0	0	0.00116273	0	0.000194398	0	0.00143388	0		0.00162847	0	0.0129552	0.0324659	0.0208107	0.00706596	0.00309242	0.00282075	0.00713629	0.0145943	0	0.0117196	0.00774889	0.00496441	0	0.00947921	0.00143174	0.021817	0.0229015	0.0312893	0.0184745	0	0	0.00798282	0.0418861	0.0247359	0.00681123	0	0.0354343	0.0195714	0	0	0	0.0206353	0.00540584	0	0	0.0136534	0.00222542	0.00243607	0	0.0115393	0.00691951	0	0
tr|Q8IJ60|Q8IJ60_PLAF7	>tr|Q8IJ60|Q8IJ60_PLAF7 Methionine--tRNA ligase OS=Plasmodium falciparum (isolate 3D7) OX=36329 GN=PF3D7_1034900 PE=3 SV=1	52	52	62.4	104.17	889	0	858	0	0	0	0	0	981323	3.23458e+06	0	0	0	62578.7	2.42102e+06	70046.5	230532	159595	417186	409592	547018	1.75853e+06	3.71345e+06	2.00189e+06	1.73512e+06	1.69699e+06	1.60526e+06	379790	235294	283672	139728	86918.3	149677	144991	120241	121406	21930.5	42234.1	320807	153798	58968.4	118254	0	1.07859e+06	19346.3	0	0	332590	329219	133311	114547	45703.7	65212	0	60030.5	20860.1	38006.8	58719.6	30723.9	4059.26	3954.68	0	24215.2	221923		302090	513140	918250	804860	505760	232820	285540	199260	454880	97841	164820	100880	176400	233990	86241	360460	303300	953050	709030	469890	459600	0	917060	40677	0	0	74628.6	0	284434	159213	231927	348901	46976.6	99116.1	259524	117073	119695	37904.7	96006.6	0	35149	96318.3	0	0	0	858	0	0	0	0	0	0.0422856	0.139379	0	0	0	0.00269655	0.104323	0.00301834	0.00993371	0.00687701	0.0179767	0.0176495	0.0235712	0.0757758	0.160014	0.0862624	0.0747673	0.0731241	0.0691714	0.0163653	0.0101389	0.0122236	0.00602095	0.00374535	0.00644965	0.00624775	0.00518124	0.00523145	0.000944993	0.00181989	0.0138237	0.00662722	0.00254097	0.00509563	0	0.0464767	0.000833639	0	0	0.0143315	0.0141862	0.00574443	0.0049359	0.00196939	0.00281001	0	0.00258674	0.000898872	0.00163773	0.00253025	0.00132391	0.000174915	0.000170409	0	0.00104344	0.00956277		0.0237008	0.0402589	0.0720422	0.0631461	0.0396799	0.0182661	0.0224023	0.0156331	0.0356881	0.00767621	0.0129311	0.00791464	0.0138396	0.0183579	0.00676612	0.0282802	0.0237957	0.0747725	0.0556276	0.0368657	0.0360584	0	0.0719488	0.00319135	0	0	0.00585506	0	0.0223155	0.0124912	0.0181961	0.0273734	0.00368559	0.00777625	0.0203612	0.00918507	0.00939077	0.00297385	0.00753229	0	0.00275765	0.00755675	0	0	0
tr|Q8I5J2|Q8I5J2_PLAF7	>tr|Q8I5J2|Q8I5J2_PLAF7 Uncharacterized protein OS=Plasmodium falciparum (isolate 3D7) OX=36329 GN=PF3D7_1222100 PE=4 SV=1	26	26	61	60.181	518	8.7007e-267	379	0	0	109538	141476	209501	166344	131157	188176	301086	720677	1.44628e+06	710481	692773	1.52441e+06	1.89649e+06	1.96687e+06	3.30332e+06	2.78206e+06	2.72249e+06	2.68714e+06	2.78582e+06	1.40062e+06	1.2781e+06	1.47484e+06	1.40975e+06	693166	953418	762100	755733	584725	465908	332083	880622	1.10921e+06	255032	449280	634690	2.31939e+06	1.88962e+06	1.61899e+06	375256	0	69761.8	44294.6	64837.2	44841.2	23087.5	40730.1	8067.14	37381.6	35494.6	30846.7	24193.9	17996.1	174462	0	0	0	55191.1	160179	1.36717e+06		185730	301990	325950	278880	597530	338630	251290	407980	504970	276120	608740	468420	645710	636090	82956	283090	94000	950130	1420400	1109600	678450	62356	108860	120560	256855	126856	120388	323218	340156	728465	1.16589e+06	81071.3	244765	77936.1	3.92724e+06	0	181134	819037	920904	33625.8	540903	1.42074e+06	256543	601407	25937.8	379	0	0	0.00725175	0.00936617	0.0138697	0.0110125	0.00868303	0.0124579	0.0199328	0.0477112	0.0957485	0.0470362	0.0458638	0.100921	0.125554	0.130213	0.21869	0.184181	0.180237	0.177897	0.184431	0.0927256	0.0846146	0.0976392	0.0933302	0.0458898	0.0631194	0.0504535	0.050032	0.0387107	0.0308446	0.021985	0.0583001	0.0734331	0.0168839	0.0297438	0.0420186	0.153551	0.125099	0.107182	0.0248432	0	0.00461846	0.00293245	0.00429244	0.00296864	0.00152847	0.00269646	0.000534071	0.00247478	0.00234986	0.00204215	0.00160171	0.0011914	0.0115499	0	0	0	0.00365383	0.0106044	0.0905109		0.0156049	0.025373	0.0273862	0.0234314	0.0502042	0.0284515	0.0211133	0.0342783	0.0424273	0.0231995	0.051146	0.0393564	0.0542522	0.053444	0.00696992	0.0237851	0.00789783	0.0798294	0.119341	0.093228	0.057003	0.00523912	0.00914636	0.0101294	0.0215808	0.0106584	0.0101149	0.0271566	0.0285797	0.0612053	0.0979574	0.00681157	0.020565	0.00654816	0.329965	0	0.0152187	0.0688151	0.0773738	0.00282522	0.0454464	0.11937	0.0215546	0.0505299	0.00217928
tr|Q8I6U7|Q8I6U7_PLAF7	>tr|Q8I6U7|Q8I6U7_PLAF7 Citrate synthase OS=Plasmodium falciparum (isolate 3D7) OX=36329 GN=PF3D7_1022500 PE=3 SV=1	25	25	44.6	65.041	563	0	254	107731	0	0	36096.9	0	803031	0	0	0	0	0	0	0	110394	1.37427e+06	224558	871801	839347	811689	1.02618e+06	613971	714540	808137	513860	525202	447872	424731	272609	852195	890426	1.34964e+06	941913	624642	753589	584070	231710	529490	0	108770	0	125616	5.95772e+06	180435	1.07039e+06	698518	1.66279e+06	1.54791e+06	1.76442e+06	11084.7	12839.8	10417.3	160606	72746.9	189780	123419	104288	15800.2	0	0	63159.7	292182		1738800	973830	520620	903130	5263400	2507100	1227700	2106300	888340	2000300	1401800	1379200	2024000	4361300	7567800	7596000	2505900	2849700	8984200	6805400	8461600	2670900	2173000	1357800	3.1378e+06	2.16097e+06	1.007e+06	947892	1.17308e+06	1.78574e+06	459755	542627	1.37985e+06	632502	538923	407062	1.13952e+06	262766	459242	0	118840	588390	118844	90377.9	92134.4	254	0.0119912	0	0	0.00401782	0	0.0893826	0	0	0	0	0	0	0	0.0122875	0.152965	0.0249948	0.0970372	0.0934248	0.0903463	0.114221	0.068339	0.079533	0.089951	0.057196	0.0584584	0.0498511	0.0472753	0.0303431	0.0948548	0.0991102	0.150224	0.104841	0.0695267	0.0838794	0.0650108	0.0257908	0.0589356	0	0.0121068	0	0.0139818	0.663133	0.0200836	0.119141	0.0777496	0.185079	0.172293	0.196391	0.0012338	0.00142915	0.00115951	0.0178765	0.00809721	0.0211238	0.0137374	0.0116079	0.00175867	0	0	0.00703009	0.0325218		0.19354	0.108394	0.0579484	0.100524	0.585851	0.279057	0.136651	0.234445	0.098878	0.222646	0.156029	0.153514	0.225284	0.485441	0.842345	0.845484	0.278923	0.31719	1	0.757485	0.941831	0.297289	0.241869	0.151132	0.349257	0.24053	0.112086	0.105507	0.130571	0.198765	0.0511737	0.0603979	0.153587	0.0704016	0.0599857	0.0453086	0.126836	0.0292476	0.0511166	0	0.0132277	0.0654916	0.0132281	0.0100597	0.0102552
tr|Q8I246|Q8I246_PLAF7	>tr|Q8I246|Q8I246_PLAF7 Phenylalanine--tRNA ligase OS=Plasmodium falciparum (isolate 3D7) OX=36329 GN=PF3D7_0109800 PE=3 SV=1	24	24	40.5	67.72	575	0	227	30087.3	1.00847e+06	45019.6	718828	91695.5	0	0	0	0	0	0	0	356566	538213	639682	1.20148e+06	1.0442e+06	246227	569177	596590	722952	0	24184.1	38774.4	0	140486	273705	67094.1	220368	234329	81820.2	104875	163086	299874	664640	352082	593432	1.42039e+06	2.90742e+06	520521	1.13266e+06	245032	2.12365e+06	1.68701e+06	185492	287747	417562	123847	0	120143	123917	0	29452.3	0	27486.7	27026.8	12674	6823.32	4327.17	29134.8	156273		598330	655480	603580	623760	492140	519920	435350	339690	462440	656080	643850	513310	655610	543660	620640	881180	494590	391780	1598000	460220	1213500	0	425910	149290	1.69608e+06	0	0	0	420116	566902	159763	290458	0	136581	131781	0	0	0	0	46822.6	64255	36874.3	0	0	0	227	0.000961993	0.0322443	0.00143943	0.0229834	0.00293182	0	0	0	0	0	0	0	0.0114006	0.0172085	0.0204528	0.0384153	0.0333866	0.0078727	0.0181985	0.019075	0.0231152	0	0.000773247	0.00123975	0	0.00449181	0.00875129	0.00214523	0.00704593	0.00749228	0.00261607	0.00335321	0.0052144	0.00958801	0.0212508	0.0112573	0.018974	0.0454147	0.0929602	0.0166428	0.036215	0.0078345	0.0679004	0.0539394	0.00593082	0.00920026	0.0133509	0.00395979	0	0.00384138	0.00396204	0	0.000941689	0	0.000878844	0.00086414	0.000405231	0.000218165	0.000138354	0.000931538	0.00499656		0.0191306	0.0209579	0.0192985	0.0199437	0.0157354	0.0166236	0.0139196	0.010861	0.0147858	0.0209771	0.0205861	0.0164123	0.0209621	0.0173827	0.019844	0.0281743	0.0158137	0.0125265	0.0510935	0.0147148	0.0387997	0	0.0136178	0.00477331	0.0542296	0	0	0	0.0134325	0.0181258	0.00510816	0.00928694	0	0.00436695	0.00421348	0	0	0	0	0.00149708	0.00205445	0.001179	0	0	0
tr|Q8ILK6|Q8ILK6_PLAF7	>tr|Q8ILK6|Q8ILK6_PLAF7 Uncharacterized protein OS=Plasmodium falciparum (isolate 3D7) OX=36329 GN=PF3D7_1425700 PE=4 SV=1	20	19	49.6	42.823	359	1.2084e-299	395	0	0	0	91013	181646	0	867906	92484.3	67959.9	0	297338	554317	826058	3.13573e+06	3.1192e+06	2.29108e+06	3.68448e+06	3.77924e+06	4.09494e+06	5.8898e+06	7.2143e+06	6.91595e+06	1.04268e+07	8.23129e+06	1.54521e+07	8.65844e+06	7.16013e+06	5.87e+06	8.20477e+06	5.64087e+06	3.6038e+06	2.98712e+06	1.73332e+06	3.49169e+06	6.28259e+06	4.29706e+06	4.67037e+06	3.63931e+06	1.29563e+07	6.17948e+06	2.62445e+06	1.95983e+06	3.42721e+06	5.73138e+06	520979	2.02448e+06	1.17238e+06	1.14603e+06	125920	489082	126416	145653	32008.6	1.65051e+06	1.5497e+06	1.24378e+06	0	317173	0	116809	1.22698e+07		2132100	1953500	2240500	4697100	5806700	9715100	5268300	6256600	6073000	7931100	6336200	6030800	5395300	4638000	7524600	7194600	2182000	3688700	12975000	3941700	4150100	2231400	2571800	1384900	4.52971e+06	2.05251e+06	2.39158e+06	3.23776e+06	2.07344e+06	1.67779e+07	943345	279659	1.4918e+06	772028	1.16237e+07	495177	205786	226812	0	78057.2	457078	123754	147574	0	1.75498e+06	395	0	0	0	0.000891411	0.0017791	0	0.00850055	0.000905821	0.000665621	0	0.00291222	0.00542916	0.00809068	0.0307123	0.0305504	0.0224396	0.036087	0.0370151	0.0401072	0.0576866	0.0706592	0.067737	0.102123	0.0806198	0.151343	0.0848035	0.0701286	0.0574926	0.0803602	0.0552485	0.0352967	0.0292569	0.0169767	0.0341987	0.0615336	0.0420868	0.0457431	0.0356446	0.126898	0.0605238	0.0257047	0.0191952	0.0335672	0.0561349	0.00510264	0.0198284	0.0114827	0.0112246	0.0012333	0.00479022	0.00123816	0.00142657	0.000313503	0.0161656	0.0151782	0.012182	0	0.0031065	0	0.00114407	0.120174		0.0208825	0.0191332	0.0219442	0.0460049	0.0568727	0.0951528	0.0515994	0.0612791	0.0594809	0.0776797	0.0620588	0.0590676	0.0528433	0.0454261	0.0736983	0.0704662	0.0213712	0.0361283	0.127081	0.0386063	0.0406474	0.021855	0.025189	0.0135642	0.0443655	0.0201029	0.0234239	0.0317116	0.020308	0.164328	0.00923942	0.00273907	0.0146112	0.00756149	0.113846	0.00484992	0.00201553	0.00222147	0	0.000764517	0.00447677	0.00121209	0.00144539	0	0.0171888
tr|Q8I3Y4|Q8I3Y4_PLAF7	>tr|Q8I3Y4|Q8I3Y4_PLAF7 Glutathione synthetase OS=Plasmodium falciparum (isolate 3D7) OX=36329 GN=PF3D7_0512200 PE=3 SV=1	26	26	50.5	77.48	655	1.1923e-188	113	0	247356	102315	0	0	0	76151.1	0	0	55045.4	0	0	0	0	0	0	86201.4	83828.4	43101.5	0	113526	171778	123058	87854.4	35224.6	0	117904	117529	0	0	153006	79450.4	0	1.59127e+06	65050	148191	509359	1.0989e+06	823865	994710	201597	0	0	285391	183512	0	0	0	0	0	0	0	0	0	0	0	0	0	0	0	0		143100	116990	36155	102390	72134	145560	265720	0	0	0	0	0	143160	130150	0	235600	90901	164710	326450	217690	0	0	0	0	0	65637.4	36973.3	0	0	0	0	0	0	0	0	0	0	0	0	0	0	0	0	0	0	113	0	0.0283084	0.0117094	0	0	0	0.00871503	0	0	0.00629962	0	0	0	0	0	0	0.00986523	0.00959365	0.00493271	0	0.0129924	0.0196589	0.0140832	0.0100544	0.00403124	0	0.0134934	0.0134505	0	0	0.0175106	0.00909263	0	0.182111	0.00744458	0.0169596	0.0582931	0.125762	0.0942864	0.113839	0.0230715	0	0	0.0326612	0.0210019	0	0	0	0	0	0	0	0	0	0	0	0	0	0	0	0		0.0348582	0.028498	0.00880712	0.0249415	0.0175714	0.0354575	0.0647277	0	0	0	0	0	0.0348728	0.0317037	0	0.0573906	0.0221429	0.0401223	0.0795211	0.0530279	0	0	0	0	0	0.0159888	0.00900645	0	0	0	0	0	0	0	0	0	0	0	0	0	0	0	0	0	0
tr|Q8IBE8|Q8IBE8_PLAF7	>tr|Q8IBE8|Q8IBE8_PLAF7 Erythrocyte binding antigen-175 OS=Plasmodium falciparum (isolate 3D7) OX=36329 GN=PF3D7_0731500 PE=1 SV=2	39	39	28.8	174.59	1502	3.5678e-283	625	0	0	0	9373.47	0	0	0	0	315504	20288.9	0	0	1225.93	16079.4	25611.2	409298	70120.2	195165	143934	224149	154564	168783	179290	179257	247078	180795	287076	177358	179077	217095	6775.53	91669.3	76306.5	79961.1	77656.7	0	61603.3	73409.8	99901.4	109472	0	44288.1	101085	78245.9	85916.7	10687.7	14276.9	19490.3	0	4395.42	6253.45	13747.1	2531.99	24558.8	20655.5	9733.2	7101.38	0	64652.3	47634.9	59758.9		143470	0	0	7038.4	0	0	169880	0	3725.2	12465	0	0	0	0	128640	213620	14086	150820	253660	208050	41871	62160	82118	52830	336250	154332	77243.1	134003	44259.4	235033	125477	30250.4	165505	53452.3	155979	50698.5	122606	65861.1	72157.1	99226.1	0	56437.2	42598.3	0	9290.44	625	0	0	0	0.00134142	0	0	0	0	0.0451513	0.00290352	0	0	0.000175441	0.00230111	0.00366518	0.058574	0.0100348	0.0279297	0.0205982	0.0320776	0.0221194	0.0241543	0.0256579	0.0256532	0.0353589	0.0258734	0.0410831	0.0253815	0.0256274	0.0310682	0.000969637	0.0131187	0.0109201	0.0114431	0.0111133	0	0.00881596	0.0105056	0.0142968	0.0156664	0	0.006338	0.0144661	0.0111977	0.0122954	0.0015295	0.00204315	0.00278923	0	0.000629022	0.000894923	0.00196733	0.000362349	0.00351458	0.00295599	0.0013929	0.00101627	0	0.0092523	0.00681697	0.00855201		0.0347617	0	0	0.00170535	0	0	0.0411607	0	0.000902589	0.00302018	0	0	0	0	0.0311685	0.0517586	0.00341294	0.0365426	0.06146	0.050409	0.010145	0.0150609	0.0198966	0.0128003	0.0814711	0.0373936	0.0187154	0.0324679	0.0107237	0.0569468	0.0304023	0.00732945	0.0401007	0.0129511	0.0377925	0.0122839	0.0297066	0.0159577	0.0174832	0.0240418	0	0.0136743	0.0103213	0	0.00225101
tr|Q8IM45|Q8IM45_PLAF7	>tr|Q8IM45|Q8IM45_PLAF7 Uncharacterized protein OS=Plasmodium falciparum (isolate 3D7) OX=36329 GN=PF3D7_1404900 PE=4 SV=1	18	18	61.3	34.725	297	0	243	2.48518e+06	4.87118e+06	0	3.65011e+06	2.06817e+06	2.62314e+06	1.98569e+06	4.83288e+06	3.73931e+06	1.92726e+06	2.51071e+06	785094	948803	1.70828e+06	572287	1.04988e+06	680221	428806	600207	314326	859265	236194	355633	202448	186360	131316	176557	272461	15178.5	70249.5	14016.8	101423	185918	513566	679206	0	0	0	4.04306e+06	3.35389e+06	0	0	0	0	86121.2	0	744686	0	0	0	0	0	0	0	0	0	0	25390.2	16216.8	186638	798743		1630400	194720	272050	319360	126400	0	160020	0	0	101700	0	0	263710	324370	132280	252820	412040	395840	1310000	425830	0	0	68434	103430	232547	0	0	135400	57229.2	124344	0	0	0	101833	305155	163551	369806	0	159492	57302.5	0	62135.5	91522	86564.3	0	243	0.090515	0.177418	0	0.132944	0.0753268	0.0955399	0.0723226	0.176023	0.136193	0.0701946	0.0914449	0.0285946	0.0345572	0.062219	0.0208438	0.0382386	0.0247749	0.0156179	0.0218607	0.0114483	0.0312961	0.00860265	0.0129529	0.00737353	0.00678758	0.00478278	0.00643053	0.00992356	0.00055283	0.00255862	0.00051052	0.00369404	0.00677149	0.018705	0.024738	0	0	0	0.147256	0.122155	0	0	0	0	0.0031367	0	0.0271229	0	0	0	0	0	0	0	0	0	0	0.000924761	0.000590645	0.00679771	0.0290918		0.478025	0.0570909	0.0797637	0.0936347	0.0370598	0	0.0469171	0	0	0.0298179	0	0	0.0773184	0.0951036	0.0387838	0.0741255	0.120808	0.116058	0.384085	0.124851	0	0	0.0200645	0.0303252	0.0681816	0	0	0.0396986	0.0167793	0.0364571	0	0	0	0.029857	0.08947	0.0479523	0.108425	0	0.0467621	0.0168008	0	0.0182178	0.0268338	0.0253802	0
tr|C0H4Y0|C0H4Y0_PLAF7	>tr|C0H4Y0|C0H4Y0_PLAF7 Ubiquitin conjugation factor E4 B, putative OS=Plasmodium falciparum (isolate 3D7) OX=36329 GN=PF3D7_0826500 PE=3 SV=1	21	21	21	154.63	1326	0	121	0	0	0	0	0	0	0	0	0	0	0	0	0	0	0	0	0	0	0	66207.1	0	0	0	0	30683	26467.1	0	0	7641.46	0	0	0	0	32013.6	22043.4	0	0	0	0	0	318728	46841.2	14217.2	0	13678.7	10924.6	5492.76	11841.5	0	0	0	0	0	3538	0	0	0	0	0	0	44851.1		0	38139	19051	42512	0	0	0	0	0	0	0	0	0	0	15286	17651	0	0	25072	44616	0	31541	21671	10928	20284.9	0	29058.3	0	25738.7	0	136214	64376	37640.7	24668.3	0	14803.6	34812	0	0	0	55010.7	0	0	0	0	121	0	0	0	0	0	0	0	0	0	0	0	0	0	0	0	0	0	0	0	0.0371324	0	0	0	0	0.0172086	0.0148441	0	0	0.00428573	0	0	0	0	0.0179549	0.0123631	0	0	0	0	0	0.178759	0.026271	0.00797373	0	0.00767174	0.00612711	0.00308063	0.00664132	0	0	0	0	0	0.0019843	0	0	0	0	0	0	0.0251548		0	0.0213904	0.0106848	0.023843	0	0	0	0	0	0	0	0	0	0	0.00857319	0.00989961	0	0	0.0140617	0.025023	0	0.0176898	0.0121542	0.006129	0.0113768	0	0.0162974	0	0.0144356	0	0.076396	0.0361054	0.0211109	0.0138353	0	0.00830264	0.0195244	0	0	0	0.0308529	0	0	0	0
tr|Q8I5F4|Q8I5F4_PLAF7	>tr|Q8I5F4|Q8I5F4_PLAF7 Haloacid dehalogenase-like hydrolase, putative OS=Plasmodium falciparum (isolate 3D7) OX=36329 GN=PF3D7_1226300 PE=4 SV=1	23	23	65.8	33.268	295	0	713	0	0	80227.8	0	0	921521	1.67523e+07	1.24229e+07	4.85792e+06	5.42468e+06	1.56528e+06	3.11331e+06	3.20708e+06	4.49116e+06	2.21629e+06	2.61889e+06	2.47667e+06	2.85652e+06	1.76507e+06	4.03406e+06	2.18274e+06	2.08274e+06	1.6269e+06	1.56255e+06	5.18868e+06	2.1608e+06	3.11511e+06	3.21167e+06	3.04277e+06	6.4685e+06	2.26244e+06	4.73272e+06	3.83603e+06	5.14155e+06	9.87427e+06	9.76969e+06	1.26108e+07	6.62856e+06	2.80824e+06	689909	382523	91998.3	172023	164298	135061	208241	131237	45574.4	0	90193.1	46422.2	145167	64452.6	103499	229599	14277.4	13062.7	16296.3	0	0	453322		221560	482070	329310	556580	263550	0	97569	0	227530	148390	0	463320	0	470140	430640	707490	275040	289770	723420	991620	0	495530	88325	0	545780	107216	527153	165696	551244	228447	389094	407649	207744	118507	242664	0	203256	0	0	210227	0	629239	0	57086.2	271559	713	0	0	0.00132885	0	0	0.0152635	0.277475	0.205767	0.0804638	0.0898512	0.0259264	0.051567	0.0531203	0.074389	0.0367093	0.0433778	0.0410221	0.0473138	0.0292357	0.0668178	0.0361536	0.0344973	0.026947	0.0258811	0.0859423	0.0357903	0.0515968	0.0531962	0.0503987	0.107141	0.0374737	0.0783901	0.0635378	0.0851616	0.163552	0.16182	0.208879	0.109792	0.0465141	0.0114273	0.00633589	0.00152381	0.00284929	0.00272134	0.00223706	0.00344919	0.00217374	0.000754869	0	0.00149391	0.00076891	0.00240445	0.00106756	0.00171429	0.00380294	0.000236482	0.000216363	0.000269922	0	0	0.00750857		0.0156006	0.0339438	0.0231876	0.0391903	0.0185572	0	0.00687009	0	0.016021	0.0104485	0	0.0326236	0	0.0331038	0.0303225	0.0498162	0.0193663	0.0204035	0.0509379	0.0698226	0	0.0348916	0.00621919	0	0.0384298	0.00754938	0.0371182	0.0116671	0.0388145	0.0160856	0.0273971	0.0287036	0.0146278	0.00834436	0.0170866	0	0.0143118	0	0	0.0148026	0	0.0443064	0	0.00401959	0.0191212
tr|Q8IM29|Q8IM29_PLAF7	>tr|Q8IM29|Q8IM29_PLAF7 WD repeat-containing protein 65, putative OS=Plasmodium falciparum (isolate 3D7) OX=36329 GN=PF3D7_1406500 PE=4 SV=1	9	9	7	181.53	1527	1.9656e-19	9	0	0	0	0	0	0	0	0	0	116835	160899	0	0	112839	0	0	0	0	0	0	0	0	0	0	6627.09	0	0	0	0	0	0	0	0	0	0	69107.1	0	223134	145749	0	112317	0	0	0	0	0	0	0	0	0	0	0	0	0	0	0	0	0	0	22914.1	0		0	122300	366900	253870	0	0	78621	170310	0	0	0	0	97961	0	68281	69537	31710	144190	0	224920	148360	210810	35662	0	0	0	0	0	0	0	0	55769.8	47394.6	13662.1	119849	49099.7	42822	30552.2	171728	0	0	0	14866.3	0	0	9	0	0	0	0	0	0	0	0	0	0.0780307	0.10746	0	0	0.0753615	0	0	0	0	0	0	0	0	0	0	0.00442603	0	0	0	0	0	0	0	0	0	0	0.0461545	0	0.149024	0.0973413	0	0.0750128	0	0	0	0	0	0	0	0	0	0	0	0	0	0	0	0	0	0	0.0153036	0		0	0.0816804	0.245041	0.169552	0	0	0.0525085	0.113745	0	0	0	0	0.0654251	0	0.0456028	0.0464416	0.0211781	0.0963	0	0.150217	0.099085	0.140793	0.0238175	0	0	0	0	0	0	0	0	0.0372469	0.0316534	0.0091245	0.0800432	0.0327922	0.0285995	0.0204049	0.114692	0	0	0	0.00992875	0	0
tr|A0A143ZVB5|A0A143ZVB5_PLAF7;tr|C6KT86|C6KT86_PLAF7	>tr|A0A143ZVB5|A0A143ZVB5_PLAF7 Sphingomyelin synthase 1, putative OS=Plasmodium falciparum (isolate 3D7) OX=36329 GN=PF3D7_0625000.1 PE=3 SV=1;>tr|C6KT86|C6KT86_PLAF7 Sphingomyelin synthase 1, putative OS=Plasmodium falciparum (isolate 3D7) OX=36329 GN=PF	2	2	4.6	51.828	439	3.8012e-06	11	0	0	0	0	0	0	0	0	0	0	0	0	88193.2	52762.4	43441.9	0	0	0	0	0	0	0	0	0	0	0	0	0	0	128239	0	0	0	0	87741.5	83571.4	124103	0	0	0	0	24871.4	26858.3	34358.8	37841.5	0	15885.7	0	0	0	0	0	0	0	3179.75	0	0	0	0	0	0		0	0	0	0	0	0	0	0	0	0	104560	122550	205100	242990	376450	520340	240560	711270	231220	204400	227730	0	114010	246690	0	133673	0	0	0	124678	0	0	0	0	0	0	0	0	0	0	0	0	0	0	0	11	0	0	0	0	0	0	0	0	0	0	0	0	0.123994	0.0741805	0.0610766	0	0	0	0	0	0	0	0	0	0	0	0	0	0	0.180296	0	0	0	0	0.123359	0.117496	0.174482	0	0	0	0	0.0349676	0.037761	0.0483063	0.0532027	0	0.0223342	0	0	0	0	0	0	0	0.00447053	0	0	0	0	0	0		0	0	0	0	0	0	0	0	0	0	0.147005	0.172297	0.288357	0.341628	0.529265	0.731565	0.338212	1	0.32508	0.287373	0.320174	0	0.160291	0.34683	0	0.187936	0	0	0	0.175289	0	0	0	0	0	0	0	0	0	0	0	0	0	0	0
tr|Q8I349|Q8I349_PLAF7	>tr|Q8I349|Q8I349_PLAF7 Uncharacterized protein OS=Plasmodium falciparum (isolate 3D7) OX=36329 GN=PF3D7_0910300 PE=4 SV=1	14	14	43.8	51.594	432	3.181e-41	303	0	0	0	0	0	0	0	0	0	0	0	0	0	0	0	0	0	30286.9	359970	895385	216473	364160	515186	687602	567721	1.79993e+06	1.9541e+06	3.38858e+06	4.60834e+06	5.94675e+06	3.0431e+06	1.86e+06	670008	1.39952e+06	1.62048e+06	2.63984e+06	949147	3.19285e+06	1.94788e+06	1.32462e+06	929737	614364	664035	447594	650680	785945	614789	317615	50881.9	526626	182105	173611	126920	176524	167555	29275.5	11941.5	0	0	118171	414960		0	0	157220	216890	378140	20140	110350	137980	52562	1262700	2262200	4798600	5505100	4660000	4696200	6667200	1785900	12257000	1247500	701440	2342500	898270	4144700	1913400	3.4995e+06	2.08005e+06	531883	2.17271e+06	5.40903e+06	6.41926e+06	2.38509e+06	1.43757e+06	2.56404e+06	1.06366e+06	3.99288e+06	463752	1.21216e+06	1.19669e+06	1.54626e+06	0	54710	328631	428880	175912	75028.3	303	0	0	0	0	0	0	0	0	0	0	0	0	0	0	0	0	0	0.00247099	0.0293686	0.0730509	0.0176612	0.0297104	0.042032	0.0560987	0.0463181	0.146849	0.159427	0.276461	0.375976	0.485172	0.248274	0.15175	0.0546633	0.114182	0.132209	0.215374	0.0774371	0.260492	0.15892	0.10807	0.0758535	0.0501235	0.054176	0.0365174	0.0530864	0.0641221	0.0501582	0.025913	0.00415126	0.0429653	0.0148572	0.0141642	0.0103549	0.0144019	0.0136702	0.00238847	0.000974256	0	0	0.00964109	0.033855		0	0	0.012827	0.0176952	0.0308509	0.00164314	0.00900302	0.0112572	0.00428833	0.103019	0.184564	0.391499	0.449139	0.380191	0.383144	0.54395	0.145704	1	0.101779	0.0572277	0.191115	0.0732863	0.33815	0.156107	0.28551	0.169703	0.0433942	0.177263	0.441302	0.523722	0.19459	0.117286	0.20919	0.0867794	0.325763	0.0378357	0.0988957	0.0976332	0.126153	0	0.00446358	0.0268117	0.0349906	0.014352	0.00612126
tr|Q8IIJ7|Q8IIJ7_PLAF7	>tr|Q8IIJ7|Q8IIJ7_PLAF7 Uncharacterized protein OS=Plasmodium falciparum (isolate 3D7) OX=36329 GN=PF3D7_1117000 PE=4 SV=2	3	3	2.1	153.07	1283	3.3628e-09	10	0	0	0	0	0	0	0	0	0	0	0	0	0	0	0	0	0	0	0	0	0	0	218470	224329	0	0	0	0	0	0	72920.4	0	82532.2	0	78980.7	46304.4	85715.4	0	411491	0	0	47518.7	53210.8	62943.7	50548.1	42379.8	36000.3	20953.4	0	34885.8	7254.4	28082.4	0	18045.2	0	0	0	0	0	0	0		0	0	0	0	0	0	0	0	0	0	0	0	355320	265330	270780	168890	0	597530	43831	92314	0	48898	47252	171910	0	0	97319.3	0	0	0	0	0	0	0	0	0	0	0	57225.5	0	0	0	0	0	0	10	0	0	0	0	0	0	0	0	0	0	0	0	0	0	0	0	0	0	0	0	0	0	0.365622	0.375427	0	0	0	0	0	0	0.122036	0	0.138122	0	0.132179	0.0774929	0.143449	0	0.688653	0	0	0.0795252	0.0890513	0.10534	0.084595	0.070925	0.0602486	0.0350667	0	0.0583833	0.0121406	0.0469975	0	0.0301996	0	0	0	0	0	0	0		0	0	0	0	0	0	0	0	0	0	0	0	0.594648	0.444045	0.453166	0.282647	0	1	0.0733536	0.154493	0	0.0818335	0.0790789	0.287701	0	0	0.162869	0	0	0	0	0	0	0	0	0	0	0	0.0957701	0	0	0	0	0	0
tr|Q8IDS7|Q8IDS7_PLAF7	>tr|Q8IDS7|Q8IDS7_PLAF7 Phosphate transporter OS=Plasmodium falciparum (isolate 3D7) OX=36329 GN=PF3D7_1340900 PE=3 SV=1	16	15	18.6	75.294	687	7.863e-100	111	0	0	0	0	0	0	0	0	0	0	756404	0	676947	26967.9	1.53178e+06	0	0	0	0	0	0	0	0	0	100435	356255	299138	426580	425353	259238	127938	590469	3.39464e+06	3.12804e+06	5.49407e+06	768417	794799	533139	275195	920670	237962	202546	176933	194559	14420.9	103739	28406.5	44942.7	0	0	67684.9	18478.9	9749.4	0	8121.14	0	0	11461	0	8140.46	115346		0	0	0	818010	0	0	0	102900	0	501890	277580	298060	684540	5709900	12875000	11312000	4254300	20277000	310680	306980	267650	679760	720130	463500	1.48722e+06	712807	162546	106003	84793.2	301408	64288	0	331054	0	367936	101742	73125.2	84162.5	37629.7	23085.3	0	276436	0	211290	418686	111	0	0	0	0	0	0	0	0	0	0	0.0373036	0	0.033385	0.00132998	0.0755426	0	0	0	0	0	0	0	0	0	0.00495315	0.0175694	0.0147526	0.0210376	0.0209771	0.0127848	0.00630952	0.0291202	0.167413	0.154265	0.270951	0.037896	0.0391971	0.0262928	0.0135718	0.0454047	0.0117356	0.00998894	0.0087258	0.00959507	0.000711196	0.0051161	0.00140092	0.00221644	0	0	0.00333801	0.000911321	0.000480811	0	0.00040051	0	0	0.000565219	0	0.000401463	0.00568852		0	0	0	0.0403418	0	0	0	0.00507472	0	0.0247517	0.0136894	0.0146994	0.0337594	0.281595	0.634956	0.557873	0.209809	1	0.0153218	0.0151393	0.0131997	0.0335237	0.0355146	0.0228584	0.0733451	0.0351535	0.00801628	0.00522772	0.00418174	0.0148645	0.00317049	0	0.0163266	0	0.0181455	0.00501759	0.00360631	0.00415064	0.00185578	0.0011385	0	0.013633	0	0.0104202	0.0206483
tr|O77344|O77344_PLAF7	>tr|O77344|O77344_PLAF7 Glycogen synthase kinase 3 OS=Plasmodium falciparum (isolate 3D7) OX=36329 GN=PF3D7_0312400 PE=3 SV=2	16	16	38.9	51.615	440	8.3068e-129	129	0	98472.7	219943	64850.3	94211	0	0	0	0	0	0	0	104574	259892	0	0	161200	359545	44127.7	0	34085.5	259630	0	38923.3	0	0	58857.1	0	0	0	35164	15435.8	1.74249e+06	0	0	0	0	368153	0	0	579946	0	38591.1	0	33597.8	0	0	17750.6	6414.17	12907.9	0	45826.5	0	0	0	0	19942	0	0	0	0		0	0	0	48585	0	0	0	0	0	0	0	36234	0	0	0	0	0	406330	0	0	0	0	0	214500	0	0	0	0	0	0	225463	109284	215943	579882	157167	353426	0	0	474203	33716.7	217817	31067	0	199820	0	129	0	0.0208783	0.0466326	0.0137497	0.0199748	0	0	0	0	0	0	0	0.0221719	0.0551028	0	0	0.034178	0.0762313	0.00935602	0	0.00722686	0.0550473	0	0.00825258	0	0	0.012479	0	0	0	0.00745553	0.00327272	0.369445	0	0	0	0	0.0780565	0	0	0.122961	0	0.00818214	0	0.00712346	0	0	0.00376351	0.00135994	0.00273675	0	0.0097162	0	0	0	0	0.00422813	0	0	0	0		0	0	0	0.0245239	0	0	0	0	0	0	0	0.0182896	0	0	0	0	0	0.205101	0	0	0	0	0	0.108272	0	0	0	0	0	0	0.113805	0.0551628	0.109	0.292703	0.079332	0.178397	0	0	0.23936	0.017019	0.109946	0.0156815	0	0.100862	0
sp|Q8IDR3|MYOA_PLAF7	>sp|Q8IDR3|MYOA_PLAF7 Myosin-A OS=Plasmodium falciparum (isolate 3D7) OX=36329 GN=PF13_0233 PE=1 SV=1	33	33	51.8	92.276	818	0	165	12433.6	0	0	0	0	0	8116.56	0	0	0	0	0	0	0	84587.7	81713.9	102561	209452	160335	468019	287551	7068.81	251447	251398	341722	65051.6	356108	331019	287076	330348	183365	178210	24444.3	24094	0	0	150883	192137	11991.4	0	79178.8	171860	0	8981.18	0	0	11990.4	0	52603.6	0	16228.9	29946.5	743033	28679.8	0	0	0	0	0	0	104955		279000	178870	228680	320550	267340	0	28697	96409	59437	165050	56087	63623	99393	125520	65324	0	34273	828910	51721	352140	59781	165340	224750	154770	461442	336071	129005	283506	87624.1	102361	189087	0	0	100194	0	19020.9	0	0	0	0	0	59081	0	0	0	165	0.00549891	0	0	0	0	0	0.00358965	0	0	0	0	0	0	0	0.03741	0.036139	0.0453589	0.0926329	0.07091	0.206987	0.127173	0.00312627	0.111206	0.111184	0.151131	0.0287699	0.157493	0.146397	0.126963	0.146101	0.0810954	0.0788154	0.0108108	0.0106559	0	0	0.06673	0.084975	0.00530334	0	0.0350178	0.076007	0	0.00397204	0	0	0.0053029	0	0.0232646	0	0.00717742	0.0132442	0.328616	0.012684	0	0	0	0	0	0	0.0464178		0.280346	0.179733	0.229783	0.322096	0.268629	0	0.0288354	0.096874	0.0597237	0.165846	0.0563575	0.0639299	0.0998724	0.126125	0.0656391	0	0.0344383	0.832908	0.0519705	0.353838	0.0600693	0.166137	0.225834	0.155516	0.463667	0.337692	0.129627	0.284873	0.0880467	0.102855	0.189999	0	0	0.100677	0	0.0191126	0	0	0	0	0	0.0593659	0	0	0
tr|O96259|O96259_PLAF7	>tr|O96259|O96259_PLAF7 Uncharacterized protein OS=Plasmodium falciparum (isolate 3D7) OX=36329 GN=PF3D7_0217900 PE=4 SV=1	22	22	45.9	60.597	519	1.452e-208	254	3.32197e+06	0	473583	0	0	0	0	0	0	0	0	0	0	0	41041.1	635640	893273	385796	605084	1.12561e+06	804782	1.07579e+06	806714	779611	199518	249042	178979	37057.6	91477.8	0	24963.1	0	0	336943	0	0	68205.4	0	0	0	84414.3	291953	0	0	0	0	0	0	15069.7	0	0	0	0	0	0	0	0	0	35959.4	0	0		383790	769830	281420	910530	459170	156950	111260	0	29629	0	0	8169.8	19633	247110	41502	50747	179000	2214400	500210	234380	0	0	0	81328	426350	0	0	405998	235272	0	98309.4	122350	176326	162465	81346.4	0	147354	48366.3	23247.7	0	59623.7	134128	0	0	574235	254	0.118308	0	0.0168661	0	0	0	0	0	0	0	0	0	0	0	0.00146163	0.0226375	0.0318129	0.0137397	0.0215494	0.0400871	0.0286614	0.0383129	0.0287301	0.0277649	0.0071056	0.00886932	0.00637411	0.00131976	0.00325787	0	0.00088903	0	0	0.0119998	0	0	0.00242905	0	0	0	0.00300631	0.0103976	0	0	0	0	0	0	0.000536688	0	0	0	0	0	0	0	0	0	0.00128065	0	0		0.0186306	0.0373704	0.0136612	0.0442005	0.0222898	0.00761893	0.00540097	0	0.0014383	0	0	0.000396592	0.000953058	0.0119956	0.00201466	0.00246345	0.00868932	0.107495	0.024282	0.0113777	0	0	0	0.00394796	0.0206966	0	0	0.0197087	0.0114209	0	0.0047723	0.0059393	0.00855953	0.00788667	0.00394885	0	0.00715311	0.00234788	0.00112853	0	0.00289435	0.00651105	0	0	0.0278755
tr|Q8I377|Q8I377_PLAF7	>tr|Q8I377|Q8I377_PLAF7 ATP-dependent protease ATPase subunit ClpY OS=Plasmodium falciparum (isolate 3D7) OX=36329 GN=PF3D7_0907400 PE=3 SV=1	35	35	41.9	106.46	922	0	309	11904.8	0	0	0	0	7398.75	39586.1	46504	0	0	0	3378.44	89099.9	130805	46744.6	182727	609421	484467	601877	1.16554e+06	583154	572778	283099	117447	111613	182268	60960.1	126565	0	0	13565.8	75910.5	85301.3	109935	118758	18645.8	373571	57318.7	26884.5	205737	115600	0	0	41188.3	39142.6	11019.1	0	0	4483.31	5167.73	70388.6	38574.7	35646.8	29395	30665	16600	42766	33172.3	5287.37	0	118904		337970	420430	331840	596710	391660	169640	119890	268610	134240	0	182990	168040	273940	0	224970	182960	256370	955040	329860	561730	65896	36906	124640	53063	262740	375893	174115	524879	797659	1.62821e+06	324135	48183	140218	34521.6	248351	250566	96266.9	178992	314113	13953.3	0	0	0	0	57298.9	309	0.00366809	0	0	0	0	0.00227969	0.0121972	0.0143288	0	0	0	0.00104096	0.0274534	0.0403036	0.0144029	0.0563015	0.187774	0.149273	0.18545	0.359124	0.179681	0.176484	0.0872283	0.0361878	0.0343901	0.0561603	0.018783	0.0389971	0	0	0.00417988	0.0233895	0.0262829	0.0338732	0.0365917	0.00574512	0.115104	0.017661	0.00828361	0.0633915	0.0356185	0	0	0.0126909	0.0120606	0.00339519	0	0	0.00138139	0.00159228	0.0216881	0.0118856	0.0109835	0.00905716	0.00944847	0.00511479	0.013177	0.010221	0.00162914	0	0.0366366		0.104135	0.129542	0.102246	0.183858	0.120678	0.0522693	0.0369404	0.0827638	0.0413619	0	0.0563827	0.0517763	0.0844061	0	0.0693175	0.0563734	0.0789925	0.294266	0.101636	0.17308	0.0203038	0.0113714	0.0384039	0.0163497	0.0809552	0.11582	0.0536482	0.161725	0.245774	0.501683	0.0998721	0.0148461	0.0432039	0.0106368	0.0765218	0.0772042	0.0296617	0.0551508	0.0967843	0.00429926	0	0	0	0	0.0176549
tr|Q8IBQ5|Q8IBQ5_PLAF7	>tr|Q8IBQ5|Q8IBQ5_PLAF7 40S ribosomal protein S10, putative OS=Plasmodium falciparum (isolate 3D7) OX=36329 GN=PF3D7_0719700 PE=1 SV=1	8	8	54	16.478	137	0	267	0	45914.9	0	371918	472192	564824	0	357614	0	0	234116	0	0	0	0	2.55834e+06	0	2.0415e+06	892897	1.11007e+06	0	0	0	126133	889984	431015	0	475465	536592	217259	326944	221923	105854	164740	176753	0	0	0	0	0	0	0	190680	81687.7	101116	90274.9	29696.1	62971.5	0	49792	39520.6	31070.9	58179.5	34095.3	63243.2	0	0	15791.4	0	31473.5	2.34165e+06		327430	243740	0	262430	0	0	0	156320	94638	0	0	0	0	0	0	110350	0	1151900	0	813480	0	0	110240	278120	0	0	0	737852	481243	351266	137200	0	0	0	0	0	360965	0	499468	0	0	371493	0	0	0	267	0	0.000887861	0	0.00719182	0.00913084	0.0109221	0	0.00691522	0	0	0.00452713	0	0	0	0	0.0494708	0	0.0394767	0.0172661	0.0214656	0	0	0	0.00243905	0.0172097	0.0083346	0	0.00919413	0.0103762	0.00420116	0.00632215	0.00429136	0.00204691	0.0031856	0.00341789	0	0	0	0	0	0	0	0.00368721	0.0015796	0.00195529	0.00174566	0.000574238	0.00121769	0	0.000962833	0.000764216	0.000600821	0.00112502	0.000659305	0.00122294	0	0	0.00030536	0	0.000608607	0.0452808		0.0139987	0.0104207	0	0.0112197	0	0	0	0.00668319	0.00404608	0	0	0	0	0	0	0.00471782	0	0.0492475	0	0.0347789	0	0	0.00471312	0.0118905	0	0	0	0.0315456	0.0205747	0.0150178	0.00586577	0	0	0	0	0	0.0154324	0	0.0213539	0	0	0.0158825	0	0	0
tr|Q8I3V7|Q8I3V7_PLAF7	>tr|Q8I3V7|Q8I3V7_PLAF7 Rhomboid protease ROM9 OS=Plasmodium falciparum (isolate 3D7) OX=36329 GN=PF3D7_0515100 PE=4 SV=1	3	3	6.1	59.159	488	1.193e-06	10	0	3.62949e+06	3.46043e+06	3.02919e+06	108615	1.93234e+06	1.38288e+06	1.67997e+06	1.4724e+06	0	1.30342e+06	899853	562254	0	0	67665.3	0	26678.2	0	0	0	12759.3	0	0	0	0	0	0	0	0	22801.1	213495	858528	1.20455e+06	631744	0	0	0	0	0	0	16559.1	0	0	0	0	0	0	0	0	0	0	0	0	0	0	0	0	0	0	0		0	268930	82494	0	59861	65118	52540	0	0	0	0	0	25004	884580	0	0	0	1276500	0	0	0	0	0	0	0	0	0	0	371786	0	0	115899	0	0	0	0	0	0	0	0	0	0	0	0	0	10	0	0.497545	0.474369	0.415253	0.0148893	0.264892	0.189571	0.230297	0.201843	0	0.178678	0.123355	0.0770761	0	0	0.00927582	0	0.00365716	0	0	0	0.00174909	0	0	0	0	0	0	0	0	0.00312567	0.0292667	0.11769	0.165125	0.086602	0	0	0	0	0	0	0.00226999	0	0	0	0	0	0	0	0	0	0	0	0	0	0	0	0	0	0	0		0	0.036866	0.0113086	0	0.00820598	0.00892663	0.00720239	0	0	0	0	0	0.00342765	0.121262	0	0	0	0.174988	0	0	0	0	0	0	0	0	0	0	0.0509659	0	0	0.015888	0	0	0	0	0	0	0	0	0	0	0	0	0
sp|O97235|EFTS_PLAF7	>sp|O97235|EFTS_PLAF7 Elongation factor Ts, mitochondrial OS=Plasmodium falciparum (isolate 3D7) OX=36329 GN=PFC0225c PE=3 SV=2	8	8	25.9	44.897	390	2.7366e-26	31	0	0	70383.7	0	0	0	0	0	0	0	0	0	0	0	20424.8	0	0	0	0	88052.4	0	0	0	0	0	0	0	0	0	65460.8	52566	55693.5	0	26683.1	175656	417710	81489.7	965006	0	0	0	0	0	143505	39070.6	11158.5	0	0	0	0	0	59587	66225.1	57452.9	38766.2	23233.2	0	0	0	0	0		0	0	0	0	0	0	0	0	0	0	0	0	0	0	0	0	0	527430	0	0	0	0	0	115070	586923	606101	0	0	0	0	0	229760	0	221510	0	0	0	0	0	46206.5	0	0	0	0	0	31	0	0	0.0118139	0	0	0	0	0	0	0	0	0	0	0	0.0034283	0	0	0	0	0.0147796	0	0	0	0	0	0	0	0	0	0.0109876	0.0088232	0.00934816	0	0.00447877	0.0294839	0.0701126	0.013678	0.161976	0	0	0	0	0	0.0240874	0.006558	0.00187296	0	0	0	0	0	0.0100017	0.0111159	0.00964347	0.0065069	0.00389969	0	0	0	0	0		0	0	0	0	0	0	0	0	0	0	0	0	0	0	0	0	0	0.649937	0	0	0	0	0	0.141797	0.723248	0.74688	0	0	0	0	0	0.283127	0	0.27296	0	0	0	0	0	0.0569389	0	0	0	0	0
tr|Q8II38|Q8II38_PLAF7	>tr|Q8II38|Q8II38_PLAF7 Pre-mRNA-splicing factor 38 OS=Plasmodium falciparum (isolate 3D7) OX=36329 GN=PF3D7_1132600 PE=3 SV=1	3	3	9.6	46.655	386	5.2472e-09	2	0	0	0	0	0	0	0	0	0	0	0	0	0	0	0	0	0	0	0	0	0	0	0	0	0	0	0	0	0	0	0	0	0	0	0	0	0	99587.2	0	0	0	0	0	0	0	0	0	0	0	0	0	0	0	0	0	0	0	0	0	0	0		0	0	0	0	0	0	0	0	0	0	0	0	0	0	0	0	0	259190	0	0	0	0	0	0	54820.1	534780	0	0	0	0	0	0	0	0	0	0	0	0	0	0	0	0	0	0	0	2	0	0	0	0	0	0	0	0	0	0	0	0	0	0	0	0	0	0	0	0	0	0	0	0	0	0	0	0	0	0	0	0	0	0	0	0	0	0.186221	0	0	0	0	0	0	0	0	0	0	0	0	0	0	0	0	0	0	0	0	0	0	0		0	0	0	0	0	0	0	0	0	0	0	0	0	0	0	0	0	0.484667	0	0	0	0	0	0	0.10251	1	0	0	0	0	0	0	0	0	0	0	0	0	0	0	0	0	0	0	0
tr|C0H496|C0H496_PLAF7	>tr|C0H496|C0H496_PLAF7 Reticulocyte binding protein homologue 4 OS=Plasmodium falciparum (isolate 3D7) OX=36329 GN=PF3D7_0424200 PE=4 SV=1	5	5	3	205.84	1716	5.2705e-09	5	3.58956e+06	3.93292e+06	2.98254e+06	0	1.39661e+06	295079	301920	160731	0	98019.3	785290	624478	587949	416466	0	9745.14	531012	774620	496005	73455.6	15057.2	320872	402342	18426.5	0	146541	9521.26	155577	0	134741	249418	0	0	9314.72	16457.7	247569	164642	111040	126653	87281.6	0	0	0	74514.5	71470.4	0	0	0	0	25480.2	16390.6	0	0	12205.3	12561.6	0	0	3825.06	19762	3247.51	14876.2		116080	0	0	0	0	56662	0	0	0	0	0	0	18298	0	0	96168	0	315100	0	0	85652	0	67284	0	61596.5	0	0	0	0	0	0	44428.1	118837	132162	0	0	0	103388	81243.7	0	0	69513.3	45971.8	38260.4	61541.5	5	0.115431	0.126473	0.0959109	0	0.0449114	0.00948899	0.00970898	0.00516869	0	0.00315205	0.0252529	0.0200816	0.0189069	0.0133925	0	0.000313379	0.017076	0.0249098	0.0159502	0.00236214	0.000484202	0.0103184	0.0129383	0.000592549	0	0.00471239	0.000306179	0.00500296	0	0.00433294	0.00802065	0	0	0.000299537	0.000529236	0.00796118	0.00529447	0.00357077	0.00407285	0.00280675	0	0	0	0.00239619	0.0022983	0	0	0	0	0.00081938	0.000527079	0	0	0.000392491	0.000403948	0	0	0.000123004	0.000635494	0.000104432	0.000478381		0.00373284	0	0	0	0	0.00182211	0	0	0	0	0	0	0.000588417	0	0	0.00309252	0	0.0101328	0	0	0.00275435	0	0.00216368	0	0.00198079	0	0	0	0	0	0	0.00142869	0.00382148	0.00425	0	0	0	0.0033247	0.00261259	0	0	0.00223537	0.00147834	0.00123036	0.00197902
tr|O96124|O96124_PLAF7	>tr|O96124|O96124_PLAF7 Erythrocyte membrane protein 3 OS=Plasmodium falciparum (isolate 3D7) OX=36329 GN=PF3D7_0201900 PE=4 SV=1	6	6	30.3	273.64	2441	8.3228e-52	58	2.60334e+06	6.02515e+06	4.27693e+06	0	4.14715e+06	1.7672e+06	1.56932e+06	3.09923e+06	2.11711e+06	1.81319e+06	1.45772e+06	854388	873356	505448	359660	0	0	0	0	0	0	0	0	0	18886.4	0	0	0	0	0	0	64411.7	55217.3	0	82311.2	59418.4	66966.5	0	0	45361.7	0	26072.7	31103.6	17708	0	0	0	0	0	9202.28	0	0	0	5901.26	28090.6	0	0	2569.79	4632.89	6600.25	0		24878	13693	28048	0	0	0	0	0	5335.6	5337.7	16633	4994.8	11032	0	22950	0	0	95913	0	0	0	0	0	0	0	63620.6	0	0	0	36775.3	0	0	0	0	0	0	0	0	0	0	0	0	0	0	0	58	0.432079	1	0.709847	0	0.688306	0.293304	0.260462	0.514383	0.351379	0.300937	0.241939	0.141804	0.144952	0.0838897	0.0596931	0	0	0	0	0	0	0	0	0	0.00313459	0	0	0	0	0	0	0.0106905	0.00916447	0	0.0136613	0.00986174	0.0111145	0	0	0.00752872	0	0.00432731	0.0051623	0.00293902	0	0	0	0	0	0.00152731	0	0	0	0.000979438	0.00466223	0	0	0.000426511	0.000768926	0.00109545	0		0.0115534	0.00635908	0.0130256	0	0	0	0	0	0.00247787	0.00247885	0.00772442	0.0023196	0.0051233	0	0.0106581	0	0	0.0445423	0	0	0	0	0	0	0	0.0295456	0	0	0	0.0170786	0	0	0	0	0	0	0	0	0	0	0	0	0	0	0
tr|Q8IEK6|Q8IEK6_PLAF7	>tr|Q8IEK6|Q8IEK6_PLAF7 Meiosis-specific nuclear structural protein 1 OS=Plasmodium falciparum (isolate 3D7) OX=36329 GN=PF3D7_1311100 PE=3 SV=1	28	26	42.8	61.231	495	0	113	0	151515	0	24118.6	30265.7	11843.6	77948	31908.8	60498.6	71550.6	0	36401.3	55012.7	175215	32015.2	116464	385092	358219	1.70239e+06	2.11694e+06	807057	229599	275767	130067	164855	234852	262347	0	606770	536380	207930	158845	537869	629453	590028	0	0	200991	579553	54945.6	0	0	66793	25421.3	28881.1	27725.7	14936.9	0	12816.9	15608.8	53845.8	26548.9	8853.69	0	0	7414.3	0	0	0	8993.29	123938		0	0	48737	38808	0	0	0	36649	49936	0	67820	0	55082	320700	366090	33195	0	1069400	123220	0	265620	0	0	156080	235363	113952	17668.6	246819	637049	888855	0	0	0	39965.5	0	36600.4	29094.2	0	0	0	0	42037.3	0	0	0	113	0	0.00202246	0	0.000321942	0.000403995	0.000158092	0.00104047	0.000425928	0.000807553	0.000955077	0	0.000485895	0.000734325	0.00233881	0.000427348	0.00155459	0.00514032	0.00478161	0.022724	0.0282576	0.0107728	0.00306475	0.00368102	0.00173617	0.00220053	0.00313487	0.00350188	0	0.00809934	0.00715975	0.00277551	0.00212031	0.00717963	0.00840212	0.00787585	0	0	0.00268288	0.00773604	0.00073343	0	0	0.000891572	0.000339331	0.000385513	0.00037009	0.000199382	0	0.000171083	0.00020835	0.000718749	0.000354383	0.000118182	0	0	9.89681e-05	0	0	0	0.000120045	0.00165436		0	0	0.000650555	0.00051802	0	0	0	0.000489201	0.00066656	0	0.000905281	0	0.00073525	0.00428079	0.00488667	0.000443096	0	0.0142747	0.00164478	0	0.00354557	0	0	0.0020834	0.00314169	0.00152107	0.000235845	0.0032946	0.00850352	0.0118647	0	0	0	0.00053347	0	0.000488552	0.000388358	0	0	0	0	0.000561125	0	0	0
tr|A0A144A153|A0A144A153_PLAF7	>tr|A0A144A153|A0A144A153_PLAF7 RNA-binding protein, putative OS=Plasmodium falciparum (isolate 3D7) OX=36329 GN=PF3D7_1405900 PE=4 SV=1	7	7	7.4	130.82	1109	4.8228e-15	13	2.80104e+07	3.36993e+07	4.26646e+07	3.56763e+07	2.37864e+07	2.6675e+07	2.69826e+07	3.22378e+07	6.40075e+07	3.88333e+07	3.11363e+07	2.31039e+07	1.5749e+07	1.36159e+07	1.0195e+07	1.05471e+07	84140.9	88376.5	58891.5	6.16442e+06	4.95236e+06	2.51136e+06	4.18512e+06	0	5.53057e+06	0	4.83305e+06	2.67273e+06	0	54565.9	0	39455.2	36024.9	92495.8	5.63138e+06	5.13746e+06	6.05919e+06	3.91082e+06	3.22525e+06	2.02693e+06	1.63775e+06	1.09957e+06	649436	910490	0	295996	203659	185034	3039.82	127398	105777	154867	0	52099.6	81689.3	35676.3	0	13027.5	0	58055.2	894910		662100	0	462520	731110	426050	0	0	280650	293420	0	497210	605770	236700	601190	550920	915840	813990	5070400	3274800	12539	1868000	1270800	0	517710	0	116981	314278	543764	653954	850096	501594	571302	115987	0	424076	0	689229	410912	363426	0	9198.03	0	0	0	102922	13	0.0889135	0.106972	0.13543	0.113247	0.0755051	0.0846744	0.085651	0.102332	0.203179	0.123269	0.0988361	0.0733387	0.0499921	0.0432209	0.0323621	0.0334796	0.000267089	0.000280534	0.000186939	0.0195677	0.0157203	0.00797183	0.0132848	0	0.0175557	0	0.0153415	0.00848406	0	0.000173209	0	0.000125243	0.000114354	0.000293609	0.0178757	0.0163078	0.0192337	0.0124141	0.0102379	0.00643409	0.0051987	0.00349036	0.00206151	0.00289017	0	0.000939579	0.000646474	0.000587354	9.64931e-06	0.000404399	0.000335767	0.000491593	0	0.00016538	0.000259306	0.000113247	0	4.13532e-05	0	0.000184285	0.00284071		0.0021017	0	0.00146818	0.00232076	0.00135241	0	0	0.000890868	0.000931403	0	0.00157829	0.0019229	0.000751357	0.00190836	0.00174879	0.00290715	0.00258385	0.016095	0.0103952	3.98026e-05	0.00592959	0.0040339	0	0.00164337	0	0.000371334	0.000997614	0.00172607	0.00207585	0.00269846	0.00159221	0.00181348	0.000368179	0	0.00134615	0	0.00218782	0.00130436	0.00115362	0	2.91973e-05	0	0	0	0.000326707
tr|O77358|O77358_PLAF7	>tr|O77358|O77358_PLAF7 Trafficking protein particle complex subunit OS=Plasmodium falciparum (isolate 3D7) OX=36329 GN=PF3D7_0310700 PE=3 SV=2	5	5	37.2	17.018	145	1.3854e-11	37	0	0	0	0	0	0	0	0	0	0	0	0	0	0	0	0	503860	0	0	0	0	18045.2	0	1.01797e+06	205590	0	0	0	432652	0	0	2.2009e+06	0	6.18668e+06	0	1.651e+07	2.75522e+06	2.28273e+06	3.43228e+06	3.28106e+06	0	692233	529310	336943	281004	208716	145957	158614	0	107921	0	71529.3	37690.9	24634.1	0	51975.2	0	15776	0	79021.7	569554		0	0	0	0	0	0	0	0	0	0	0	0	0	0	0	726200	0	2750700	1445800	0	931040	0	647820	0	0	0	572842	0	0	0	432437	0	0	0	59356	0	442631	66268.1	0	176935	142822	0	0	0	0	37	0	0	0	0	0	0	0	0	0	0	0	0	0	0	0	0	0.0118152	0	0	0	0	0.000423148	0	0.0238707	0.00482096	0	0	0	0.0101454	0	0	0.0516098	0	0.145074	0	0.387151	0.0646082	0.0535287	0.0804849	0.0769389	0	0.0162325	0.012412	0.00790113	0.00658939	0.00489426	0.00342261	0.00371942	0	0.00253068	0	0.00167732	0.00088383	0.000577656	0	0.00121879	0	0.000369938	0	0.00185301	0.0133557		0	0	0	0	0	0	0	0	0	0	0	0	0	0	0	0.0237841	0	0.0900894	0.047352	0	0.0304929	0	0.021217	0	0	0	0.0187614	0	0	0	0.0141629	0	0	0	0.001944	0	0.0144968	0.00217038	0	0.00579488	0.00467762	0	0	0	0
tr|A0A5K1K8M7|A0A5K1K8M7_PLAF7	>tr|A0A5K1K8M7|A0A5K1K8M7_PLAF7 Protein MPODD, putative OS=Plasmodium falciparum (isolate 3D7) OX=36329 GN=PF3D7_0808450 PE=4 SV=1	5	5	46.7	10.581	90	8.7221e-49	24	0	0	0	0	0	0	0	0	0	0	0	0	0	0	0	0	0	0	0	0	0	0	0	0	0	0	0	0	0	0	0	0	0	0	0	3.09743e+06	1.0688e+07	1.11169e+07	2.45163e+06	4.40573e+06	2.39435e+06	972616	588882	438151	593988	482961	545757	167604	0	74224.8	0	269941	0	100260	63608.1	0	0	0	0	0	914942		450470	0	0	0	0	0	0	394380	284430	0	529750	0	0	376820	1177700	1028600	0	7075400	1268400	2907000	3551200	1311600	846310	1495400	0	917713	742656	0	0	944628	1.35085e+06	0	476109	0	651204	0	0	0	0	0	0	0	0	0	0	24	0	0	0	0	0	0	0	0	0	0	0	0	0	0	0	0	0	0	0	0	0	0	0	0	0	0	0	0	0	0	0	0	0	0	0	0.278623	0.961414	1	0.220531	0.396308	0.215378	0.0874895	0.0529716	0.0394129	0.0534309	0.0434437	0.0490924	0.0150765	0	0.00667673	0	0.0242819	0	0.00901865	0.00572173	0	0	0	0	0	0.0823016		0.0636671	0	0	0	0	0	0	0.0557396	0.0401998	0	0.0748721	0	0	0.0532578	0.16645	0.145377	0	1	0.179269	0.41086	0.501908	0.185375	0.119613	0.211352	0	0.129705	0.104963	0	0	0.133509	0.190922	0	0.0672908	0	0.0920377	0	0	0	0	0	0	0	0	0	0
tr|Q8I261|Q8I261_PLAF7	>tr|Q8I261|Q8I261_PLAF7 Proteasome subunit beta OS=Plasmodium falciparum (isolate 3D7) OX=36329 GN=PF3D7_0108000 PE=1 SV=2	13	13	67.4	24.51	218	0	176	194854	0	0	0	44983.6	0	174691	0	0	0	0	0	0	0	64210.4	0	214657	0	0	0	0	0	0	0	0	90548.2	0	454762	0	0	0	0	0	0	0	0	159166	1.93921e+07	1.19181e+07	1.65166e+06	898887	93713.4	267666	693575	2.6364e+06	321625	0	0	0	0	49399.2	822474	510652	0	0	0	0	0	0	0	156526		0	0	187240	0	0	37385	0	0	0	0	0	0	0	0	0	124570	0	5762200	2020200	1015400	3004800	2015600	774680	522730	0	455905	0	0	173836	546880	252187	0	0	0	0	0	280081	0	142022	0	0	0	0	452495	182399	176	0.00090035	0	0	0	0.000207853	0	0.000807184	0	0	0	0	0	0	0	0.000296694	0	0.000991852	0	0	0	0	0	0	0	0	0.000418391	0	0.0021013	0	0	0	0	0	0	0	0	0.00073545	0.089604	0.0550691	0.00763173	0.00415344	0.000433016	0.00123679	0.00320477	0.0121819	0.00148611	0	0	0	0	0.000228256	0.00380036	0.00235954	0	0	0	0	0	0	0	0.000723252		0	0	0.00366426	0	0	0.000731619	0	0	0	0	0	0	0	0	0	0.00243782	0	0.112765	0.039535	0.0198712	0.0588035	0.039445	0.0151604	0.0102298	0	0.00892199	0	0	0.00340195	0.0107024	0.00493526	0	0	0	0	0	0.00548114	0	0.00277936	0	0	0	0	0.00885525	0.00356951
tr|Q8IDG3|Q8IDG3_PLAF7	>tr|Q8IDG3|Q8IDG3_PLAF7 Proteasome subunit alpha type OS=Plasmodium falciparum (isolate 3D7) OX=36329 GN=PF3D7_1353800 PE=1 SV=1	20	19	86.6	27.947	246	0	248	0	0	0	0	0	467642	89779	0	16498.6	0	0	0	0	0	0	758319	314538	230433	0	676096	640157	665393	455793	294032	0	1.00041e+06	32894.1	0	1.7839e+06	757272	542091	618423	905842	591042	452357	0	0	2.2662e+07	1.25796e+07	740644	1.69634e+06	818841	362491	636638	441244	62001	49651.2	338564	95332	22774.9	23756.9	130077	43327.4	86412.6	139561	36186.9	330659	4969.05	0	0	0		275690	0	0	0	0	814890	0	0	0	0	0	19686	0	0	0	0	0	8081100	896420	490920	2504500	3324000	651480	427560	1.06967e+06	553994	518022	1.66858e+06	423453	245077	875984	907299	395584	0	0	68908.3	0	0	0	0	0	0	68380.2	0	0	248	0	0	0	0	0	0.00247561	0.000475273	0	8.73403e-05	0	0	0	0	0	0	0.0040144	0.00166511	0.00121987	0	0.00357912	0.00338887	0.00352246	0.00241288	0.00155655	0	0.00529595	0.000174135	0	0.0094436	0.00400885	0.00286973	0.00327381	0.00479535	0.00312886	0.00239469	0	0	0.119968	0.0665938	0.00392083	0.00898008	0.00433478	0.00191896	0.00337024	0.00233586	0.000328221	0.000262844	0.00179229	0.000504669	0.000120566	0.000125764	0.000688603	0.000229367	0.000457451	0.00073881	0.000191566	0.00175044	2.63052e-05	0	0	0		0.00422397	0	0	0	0	0.0124853	0	0	0	0	0	0.000301618	0	0	0	0	0	0.123814	0.0137344	0.0075216	0.0383726	0.0509285	0.00998161	0.00655084	0.0163889	0.00848799	0.00793685	0.0255651	0.00648791	0.00375493	0.0134213	0.0139011	0.00606092	0	0	0.00105577	0	0	0	0	0	0	0.00104768	0	0
tr|A0A144A1B4|A0A144A1B4_PLAF7	>tr|A0A144A1B4|A0A144A1B4_PLAF7 Dynein heavy chain, putative OS=Plasmodium falciparum (isolate 3D7) OX=36329 GN=PF3D7_1202300 PE=4 SV=1	11	11	2.3	690.13	5718	1.2885e-32	14	0	4150.26	3031.15	0	27799.3	0	0	53616.7	0	0	0	0	31686.2	7890.22	0	23534.3	23730.7	129110	99235.3	10127.6	0	0	0	0	18667.1	18480.5	23465.6	0	0	0	0	0	2154.26	0	0	4066.63	0	0	0	0	19626.1	0	2194.36	0	0	0	0	0	0	0	0	0	0	0	32792.6	0	0	0	2427.24	0	37550.2		0	0	0	0	0	4387.3	0	0	0	0	0	0	0	0	0	7975.2	4077	27151	0	0	0	0	0	4225	0	0	0	0	0	0	0	10819.9	0	0	0	0	6446.03	0	0	1921.16	7542.8	0	0	0	0	14	0	0.0125632	0.00917557	0	0.0841511	0	0	0.162303	0	0	0	0	0.0959172	0.0238844	0	0.0712406	0.0718351	0.390827	0.300394	0.0306572	0	0	0	0	0.056507	0.0559422	0.0710325	0	0	0	0	0	0.00652114	0	0	0.0123101	0	0	0	0	0.0594101	0	0.00664252	0	0	0	0	0	0	0	0	0	0	0	0.0992662	0	0	0	0.00734749	0	0.113668		0	0	0	0	0	0.0132808	0	0	0	0	0	0	0	0	0	0.0241417	0.0123415	0.0821886	0	0	0	0	0	0.0127895	0	0	0	0	0	0	0	0.0327528	0	0	0	0	0.0195127	0	0	0.00581552	0.0228328	0	0	0	0
tr|Q8IIM5|Q8IIM5_PLAF7	>tr|Q8IIM5|Q8IIM5_PLAF7 Glyoxalase I OS=Plasmodium falciparum (isolate 3D7) OX=36329 GN=PF3D7_1113700 PE=4 SV=1	18	18	58.4	42.44	356	1.3718e-274	105	0	0	0	0	0	0	65118.7	380493	795781	1.12727e+06	1.20588e+06	345176	158042	98269.7	76285.3	114799	221907	405648	100504	234083	0	17896.2	471570	0	106908	0	469836	144698	134293	464451	81075.6	110456	418463	0	54307.3	24151.3	235834	509016	517346	0	0	0	0	0	0	0	0	0	0	0	0	0	0	0	0	0	0	0	0	47486	260580		0	0	0	0	0	77264	0	0	0	0	0	0	0	0	0	214960	0	465020	0	0	0	0	0	0	0	0	0	0	0	0	165091	293986	0	169407	198269	76726.1	156936	97708	141751	0	0	0	0	0	0	105	0	0	0	0	0	0	0.00231204	0.0135094	0.0282543	0.040024	0.0428149	0.0122555	0.00561128	0.00348907	0.00270851	0.00407596	0.00787881	0.0144026	0.00356839	0.00831113	0	0.000635407	0.0167431	0	0.00379576	0	0.0166815	0.00513753	0.00476808	0.0164904	0.00287859	0.00392174	0.0148575	0	0.00192819	0.000857494	0.00837331	0.0180726	0.0183684	0	0	0	0	0	0	0	0	0	0	0	0	0	0	0	0	0	0	0	0	0.00168599	0.0092519		0	0	0	0	0	0.0505686	0	0	0	0	0	0	0	0	0	0.140689	0	0.304352	0	0	0	0	0	0	0	0	0	0	0	0	0.108051	0.192411	0	0.110875	0.129765	0.0502166	0.102713	0.0639491	0.0927749	0	0	0	0	0	0
tr|Q8I3U1|Q8I3U1_PLAF7	>tr|Q8I3U1|Q8I3U1_PLAF7 Ubiquitin carboxyl-terminal hydrolase 2, putative OS=Plasmodium falciparum (isolate 3D7) OX=36329 GN=PF3D7_0516700 PE=4 SV=1	8	7	6.5	156.33	1332	5.7587e-18	8	0	0	178717	0	0	0	0	0	0	0	0	0	0	0	0	0	0	0	0	0	0	0	0	0	0	8138.82	0	59231.9	2697.12	0	0	0	0	0	0	0	25856.7	61842.3	0	0	0	0	0	0	0	0	0	0	0	0	0	0	0	0	0	0	0	0	0	0	0		0	0	0	0	0	0	0	0	0	0	0	0	0	0	0	0	0	123520	0	0	0	0	0	0	204624	0	51915.9	0	0	0	0	0	0	0	0	0	0	0	0	0	0	0	0	0	0	8	0	0	0.873393	0	0	0	0	0	0	0	0	0	0	0	0	0	0	0	0	0	0	0	0	0	0	0.0397746	0	0.289467	0.0131809	0	0	0	0	0	0	0	0.126362	0.302224	0	0	0	0	0	0	0	0	0	0	0	0	0	0	0	0	0	0	0	0	0	0	0		0	0	0	0	0	0	0	0	0	0	0	0	0	0	0	0	0	0.603645	0	0	0	0	0	0	1	0	0.253714	0	0	0	0	0	0	0	0	0	0	0	0	0	0	0	0	0	0
tr|C6KST3|C6KST3_PLAF7	>tr|C6KST3|C6KST3_PLAF7 Proteasome subunit alpha type-2, putative OS=Plasmodium falciparum (isolate 3D7) OX=36329 GN=PF3D7_0608500 PE=1 SV=1	16	16	75.7	26.528	235	0	362	0	226129	0	0	0	0	84571.4	78576.5	0	0	0	282101	171516	0	0	0	206310	0	151703	278680	0	449967	132229	378333	523189	202186	372212	332950	3.26584e+06	2.7868e+06	1.905e+06	6.13496e+06	5.39866e+06	5.69848e+06	5.59243e+06	3.08041e+06	0	2.90677e+07	2.49369e+07	1.31928e+06	5.0715e+06	2.0032e+06	1.87816e+06	2.01335e+06	942944	593628	457757	395337	53930.9	343915	90615.3	129449	174527	194068	56456.2	91983.5	34594.5	13227.3	0	97184.7	143370		0	0	0	0	0	0	0	0	0	0	0	1720700	2916000	0	0	6793600	0	19632000	1954900	2157000	4993000	1349600	1979400	892840	2.62385e+06	1.56419e+06	304594	1.00887e+06	2.11118e+06	1.08049e+06	2.04825e+06	291566	0	0	684462	82849.8	586886	139881	163998	0	0	0	0	0	0	362	0	0.000653251	0	0	0	0	0.000244313	0.000226995	0	0	0	0.000814944	0.000495481	0	0	0	0.000595996	0	0.000438246	0.000805063	0	0.00129988	0.000381989	0.00109294	0.00151141	0.000584082	0.00107526	0.000961839	0.00943448	0.00805063	0.00550325	0.0177229	0.0155958	0.016462	0.0161556	0.00889881	0	0.0839718	0.0720386	0.00381119	0.0146507	0.00578692	0.00542571	0.00581623	0.00272401	0.00171489	0.00132239	0.00114207	0.000155798	0.000993516	0.000261773	0.000373956	0.000504181	0.000560631	0.000163093	0.000265726	9.99378e-05	3.82116e-05	0	0.000280751	0.000414171		0	0	0	0	0	0	0	0	0	0	0	0.0142596	0.0241651	0	0	0.056299	0	0.162692	0.0162004	0.0178752	0.0413773	0.0111842	0.0164034	0.00739902	0.021744	0.0129625	0.00252419	0.00836059	0.0174955	0.00895406	0.016974	0.00241622	0	0	0.00567218	0.000686581	0.00486356	0.0011592	0.00135906	0	0	0	0	0	0
tr|A0A144A139|A0A144A139_PLAF7;sp|Q8IHS4|CCD1_PLAF7	>tr|A0A144A139|A0A144A139_PLAF7 Uncharacterized protein OS=Plasmodium falciparum (isolate 3D7) OX=36329 GN=PF3D7_1144200 PE=4 SV=1;>sp|Q8IHS4|CCD1_PLAF7 Coiled-coil domain-containing protein PF11_0455 OS=Plasmodium falciparum (isolate 3D7) OX=36329 GN=PF11	4	4	13.2	37.596	319	2.404e-09	8	0	0	0	0	0	263509	0	0	0	0	0	0	0	0	0	0	0	0	0	0	0	0	0	0	0	0	101207	104963	188471	0	220336	0	0	218519	275031	288271	335912	278844	254066	371279	235507	266390	359430	0	297812	236440	179175	248174	0	126830	62094.3	0	41072.1	61364.4	48099.7	0	0	0	0	58721.3	526740		0	0	0	0	0	0	0	0	0	0	0	0	0	0	0	0	0	528270	0	0	0	192330	0	0	0	0	0	0	0	0	0	0	0	0	0	0	0	0	0	0	0	0	0	0	0	8	0	0	0	0	0	0.0526778	0	0	0	0	0	0	0	0	0	0	0	0	0	0	0	0	0	0	0	0	0.0202323	0.0209831	0.037677	0	0.0440471	0	0	0.0436839	0.0549811	0.0576279	0.0671519	0.0557434	0.0507901	0.0742221	0.0470799	0.0532537	0.0718533	0	0.0595354	0.0472664	0.0358187	0.0496122	0	0.0253545	0.0124132	0	0.00821069	0.0122673	0.00961556	0	0	0	0	0.0117389	0.1053		0	0	0	0	0	0	0	0	0	0	0	0	0	0	0	0	0	0.105606	0	0	0	0.0384485	0	0	0	0	0	0	0	0	0	0	0	0	0	0	0	0	0	0	0	0	0	0	0
tr|A0A5K1K7U1|A0A5K1K7U1_PLAF7	>tr|A0A5K1K7U1|A0A5K1K7U1_PLAF7 Proteasome subunit beta OS=Plasmodium falciparum (isolate 3D7) OX=36329 GN=PF3D7_0518300 PE=3 SV=1	19	19	85	27.268	240	0	237	0	0	0	0	5.06119e+06	4.07039e+06	3.82817e+06	0	0	958443	655148	0	0	0	393243	0	0	0	0	0	0	0	0	0	124508	452897	0	458412	530619	399216	152608	102284	0	0	867235	342933	196916	1.87522e+07	1.12351e+07	0	190304	443192	270350	202366	229713	142433	65608.1	42270.1	88716.9	229452	145088	0	28424.5	0	33959.5	15663.7	0	0	17117.2	0	643823		0	0	0	166010	0	0	335080	456650	181710	0	129340	0	0	0	0	0	0	9306400	295270	861760	1813400	1576400	677420	0	1.68915e+06	559311	201598	65248.7	225195	0	0	244483	188651	0	95269.6	0	0	0	0	0	0	0	0	0	0	237	0	0	0	0	0.0220801	0.0177576	0.0167009	0	0	0.00418132	0.00285816	0	0	0	0.00171557	0	0	0	0	0	0	0	0	0	0.00054318	0.00197582	0	0.00199988	0.00231489	0.00174163	0.000665772	0.000446228	0	0	0.00378342	0.00149609	0.000859069	0.0818086	0.0490145	0	0.000830224	0.00193348	0.00117944	0.000882845	0.00100215	0.000621383	0.000286223	0.000184409	0.000387038	0.00100101	0.000632964	0	0.000124005	0	0.000148152	6.8335e-05	0	0	7.46759e-05	0	0.00280875		0	0	0	0.003349	0	0	0.00675973	0.00921223	0.00366573	0	0.00260924	0	0	0	0	0	0	0.187743	0.00595663	0.0173847	0.0365826	0.0318015	0.0136659	0	0.0340761	0.0112833	0.00406694	0.00131629	0.00454297	0	0	0.00493207	0.00380574	0	0.00192192	0	0	0	0	0	0	0	0	0	0
tr|O77396|O77396_PLAF7	>tr|O77396|O77396_PLAF7 Proteasome subunit alpha type-3, putative OS=Plasmodium falciparum (isolate 3D7) OX=36329 GN=PF3D7_0317000 PE=1 SV=1	15	15	81	29.289	252	0	273	179404	352491	187669	167195	113477	75982.5	76879.3	115596	110112	0	0	0	0	0	1.07057e+06	1.30796e+06	2.74213e+06	3.31657e+06	68246.3	1.94526e+06	1.02744e+06	579422	801116	0	299514	0	0	55191.1	0	176884	344963	234574	254901	175247	349414	117917	0	3.38793e+07	1.96719e+07	2.09845e+06	3.60232e+06	162878	874469	1.01512e+06	664755	320381	125293	50773.9	0	63079.5	30512.8	124994	51417.1	42031.2	88077	38635.2	0	0	0	0	0		0	0	0	0	0	0	0	0	0	0	0	0	0	0	0	191690	255260	10915000	1372700	646430	1646100	861320	1878600	202960	606284	890358	0	0	0	735689	333482	527996	405925	155084	127194	0	0	0	0	972460	0	0	0	0	0	273	0.000561903	0.00110402	0.000587788	0.000523663	0.000355415	0.000237981	0.00024079	0.000362053	0.000344877	0	0	0	0	0	0.00335306	0.00409658	0.00858847	0.0103877	0.000213751	0.00609266	0.003218	0.00181478	0.00250913	0	0.000938093	0	0	0.000172861	0	0.000554009	0.00108044	0.000734697	0.000798361	0.000548883	0.00109438	0.000369322	0	0.106112	0.0616135	0.00657245	0.0112826	0.000510141	0.00273888	0.0031794	0.00208204	0.00100345	0.000392424	0.000159026	0	0.000197568	9.55675e-05	0.000391486	0.000161041	0.000131644	0.000275861	0.000121007	0	0	0	0	0		0	0	0	0	0	0	0	0	0	0	0	0	0	0	0	0.00352994	0.00470057	0.200998	0.0252781	0.0119039	0.0303127	0.0158611	0.0345941	0.00373748	0.0111646	0.0163958	0	0	0	0.0135476	0.00614102	0.00972297	0.00747505	0.00285585	0.00234225	0	0	0	0	0.0179077	0	0	0	0	0
tr|Q8I0U7|Q8I0U7_PLAF7	>tr|Q8I0U7|Q8I0U7_PLAF7 Proteasome subunit beta type-6, putative OS=Plasmodium falciparum (isolate 3D7) OX=36329 GN=PF3D7_0931800 PE=1 SV=1	14	14	57.8	32.601	282	0	151	0	0	0	0	0	0	0	0	0	0	0	0	0	78265.5	0	81797.3	131828	0	0	0	70342.8	0	123887	67092.5	594937	0	0	0	0	0	0	0	0	103224	0	0	0	1.56034e+07	5.24171e+06	231677	579668	350331	286258	738418	162812	161704	104346	151294	0	0	0	33031.5	15180.8	65311.9	0	0	0	0	11987.3	0	0		169790	0	0	46746	0	0	0	0	0	125210	92868	0	0	0	0	0	106230	6382200	252800	0	968400	533430	427570	180110	348399	275941	81595.7	141157	392468	694986	213123	173528	188104	0	0	0	0	0	0	0	0	0	0	0	0	151	0	0	0	0	0	0	0	0	0	0	0	0	0	0.000559559	0	0.00058481	0.000942505	0	0	0	0.000502915	0	0.000885733	0.000479677	0.0042535	0	0	0	0	0	0	0	0	0.000737998	0	0	0	0.111556	0.0374756	0.00165638	0.00414433	0.00250469	0.0020466	0.00527932	0.00116403	0.0011561	0.000746024	0.00108168	0	0	0	0.000236159	0.000108535	0.000466947	0	0	0	0	8.57031e-05	0	0		0.00549322	0	0	0.00151238	0	0	0	0	0	0.00405092	0.00300456	0	0	0	0	0	0.00343686	0.206484	0.00817885	0	0.0313307	0.0172581	0.0138332	0.00582711	0.0112718	0.00892753	0.00263987	0.00456686	0.0126975	0.0224849	0.00689519	0.00561417	0.00608574	0	0	0	0	0	0	0	0	0	0	0	0
tr|Q7K6A9|Q7K6A9_PLAF7	>tr|Q7K6A9|Q7K6A9_PLAF7 Proteasome subunit beta OS=Plasmodium falciparum (isolate 3D7) OX=36329 GN=PF3D7_0803800 PE=1 SV=1	24	24	76.2	30.872	265	0	428	0	0	0	0	0	0	0	0	0	0	201253	0	0	0	0	0	88664.5	0	0	0	0	65644.1	237471	0	0	0	0	309514	0	0	64780	0	0	84790.7	0	0	288451	2.368e+07	1.62004e+07	452160	3.67302e+06	306895	269565	1.80632e+06	685703	353391	110945	117639	18539.4	151896	105088	242921	15857.8	32321.2	24391.9	47220.9	128794	0	0	25508.1	670663		0	0	0	0	0	0	53154	0	0	0	0	0	0	696640	0	0	109430	14624000	1604700	1176700	3885700	1403800	1459300	1154600	1.9165e+06	117608	0	269854	370833	1.59004e+06	1.23134e+06	408382	924350	479483	353202	0	395621	0	0	0	0	0	0	0	0	428	0	0	0	0	0	0	0	0	0	0	0.000707242	0	0	0	0	0	0.000311585	0	0	0	0	0.000230686	0.000834519	0	0	0	0	0.00108769	0	0	0.00022765	0	0	0.000297971	0	0	0.00101367	0.0832161	0.0569314	0.00158898	0.0129077	0.00107849	0.000947303	0.00634775	0.0024097	0.00124189	0.000389883	0.000413406	6.51512e-05	0.000533793	0.000369299	0.000853671	5.57276e-05	0.000113583	8.5718e-05	0.000165943	0.000452607	0	0	8.96404e-05	0.00235684		0	0	0	0	0	0	0.000543775	0	0	0	0	0	0	0.00712675	0	0	0.00111949	0.149606	0.0164164	0.0120379	0.0397514	0.0143611	0.0149289	0.0118118	0.0196062	0.00120315	0	0.00276065	0.00379369	0.0162664	0.0125969	0.00417782	0.00945627	0.0049052	0.00361332	0	0.00404727	0	0	0	0	0	0	0	0
tr|Q8IBI3|Q8IBI3_PLAF7	>tr|Q8IBI3|Q8IBI3_PLAF7 Proteasome subunit alpha type OS=Plasmodium falciparum (isolate 3D7) OX=36329 GN=PF3D7_0727400 PE=1 SV=1	26	26	92.6	28.388	256	0	620	0	18159.7	124464	430623	615853	183070	91306	0	0	0	0	220859	71239.6	547001	301478	70774.8	70463.9	337254	148471	226735	91304.4	252659	204673	0	0	0	0	0	0	95083.3	80204.9	96679	88127.7	81317.8	0	0	440802	3.52344e+07	1.44293e+07	1.71385e+06	3.4092e+06	1.04333e+06	625902	1.4506e+06	562631	327746	113921	105662	19262.8	80370.2	49409	222905	38188.5	93433.6	93301	64208.8	216080	0	0	516871	466841		47510	190410	0	105610	0	115880	0	0	0	0	0	0	0	0	0	0	0	16411000	989670	963100	4482800	1413300	1918000	984050	3.08631e+06	1.13901e+06	650654	1.0235e+06	1.85053e+06	1.30061e+06	727108	574676	1.28855e+06	251483	693556	115701	383044	105834	0	0	160489	0	0	0	0	620	0	6.52289e-05	0.000447067	0.00154678	0.00221212	0.00065758	0.000327967	0	0	0	0	0.000793317	0.000255889	0.0019648	0.0010829	0.00025422	0.000253103	0.0012114	0.0005333	0.000814421	0.000327961	0.000907538	0.000735177	0	0	0	0	0	0	0.000341535	0.000288092	0.000347266	0.000316551	0.00029209	0	0	0.00158334	0.12656	0.0518292	0.00615607	0.0122457	0.00374761	0.00224821	0.00521049	0.00202094	0.00117725	0.000409197	0.000379534	6.91911e-05	0.000288686	0.000177475	0.000800665	0.000137171	0.000335609	0.000335133	0.000230635	0.000776151	0	0	0.00185658	0.00167687		0.0005368	0.00215138	0	0.00119325	0	0.00130929	0	0	0	0	0	0	0	0	0	0	0	0.185422	0.011182	0.0108817	0.0506497	0.0159684	0.0216708	0.0111185	0.0348712	0.0128693	0.00735152	0.0115642	0.0209086	0.0146952	0.00821536	0.00649307	0.0145589	0.00284142	0.00783626	0.00130727	0.00432788	0.00119578	0	0	0.00181331	0	0	0	0
tr|Q8IK90|Q8IK90_PLAF7	>tr|Q8IK90|Q8IK90_PLAF7 Proteasome subunit alpha type-1, putative OS=Plasmodium falciparum (isolate 3D7) OX=36329 GN=PF3D7_1474800 PE=1 SV=1	16	16	68.5	28.837	254	0	315	0	92494.2	0	341870	27524.4	325618	358939	500865	947609	1.53603e+06	2.81823e+06	2.52462e+06	3.15651e+06	636851	1.6677e+06	2.40466e+06	1.0843e+06	2.159e+06	464647	705081	341444	555184	404159	328204	115634	398872	700449	920474	235474	922929	550585	217242	58020.8	88635.1	97392.5	0	6662.93	2.68714e+07	1.79306e+07	1.55402e+06	2.595e+06	1.01405e+06	556346	1.76933e+06	590191	554922	301871	149040	0	57107.6	84576.3	155785	89225.9	98674	48734.7	0	0	0	0	0	300627		346000	167300	67587	197130	188500	195600	0	124430	361430	0	127950	111530	233570	0	0	0	0	9410200	1620200	1059800	1891500	349710	490400	412930	600967	0	47577.9	0	0	205152	313068	112555	0	0	0	0	376077	0	0	0	0	0	0	0	0	315	0	0.000393676	0	0.00145507	0.00011715	0.0013859	0.00152773	0.0021318	0.00403323	0.0065377	0.011995	0.0107454	0.0134348	0.00271058	0.00709809	0.0102348	0.00461501	0.00918921	0.00197764	0.00300098	0.00145326	0.00236299	0.00172019	0.00139691	0.000492165	0.00169769	0.00298127	0.00391774	0.00100223	0.00392819	0.00234342	0.000924633	0.00024695	0.000377251	0.000414524	0	2.83589e-05	0.114371	0.0763167	0.00661425	0.0110449	0.00431604	0.00236793	0.00753066	0.00251199	0.00236187	0.00128483	0.000634349	0	0.000243063	0.000359976	0.000663055	0.000379765	0.000419979	0.000207426	0	0	0	0	0	0.00127954		0.00529911	0.00256226	0.00103512	0.00301911	0.00288694	0.00299568	0	0.00190569	0.00553542	0	0.0019596	0.00170812	0.0035772	0	0	0	0	0.14412	0.0248139	0.0162312	0.028969	0.00535593	0.00751064	0.00632416	0.00920402	0	0.000728672	0	0	0.00314197	0.00479475	0.00172382	0	0	0	0	0.00575974	0	0	0	0	0	0	0	0
tr|Q8IJT1|Q8IJT1_PLAF7	>tr|Q8IJT1|Q8IJT1_PLAF7 Proteasome subunit beta OS=Plasmodium falciparum (isolate 3D7) OX=36329 GN=PF3D7_1011400 PE=1 SV=1	11	11	56.5	30.596	271	0	191	0	0	0	0	0	0	0	0	0	463878	0	100659	122081	55027.4	0	0	344537	68010.6	124865	145438	0	0	74671.6	62760.4	0	47580.9	0	66729.1	0	23861.6	0	80005.3	0	151978	1.70092e+06	2.61349e+06	3.16175e+06	1.47849e+07	1.47666e+07	2.53542e+06	5.79455e+06	284801	541862	1.00024e+06	422587	89263.5	34890.7	107855	16218.6	0	0	50780.5	0	35478.2	0	0	0	0	0	20899.4	72532.5		110830	232320	191380	280740	469500	346400	0	0	37511	0	0	0	0	0	1008400	0	0	9451700	1151100	241310	2045100	2101900	1416300	733740	772761	511825	131630	812254	1.56903e+06	1.03923e+06	1.67852e+06	184331	377617	186209	251575	118213	233757	1.03212e+06	128323	0	0	213890	70547.4	0	72120.5	191	0	0	0	0	0	0	0	0	0	0.00230728	0	0.000500667	0.000607215	0.0002737	0	0	0.00171369	0.000338277	0.000621062	0.000723393	0	0	0.000371408	0.000312163	0	0.000236662	0	0.000331903	0	0.000118685	0	0.000397937	0	0.000755922	0.00846018	0.0129992	0.0157262	0.0735384	0.0734472	0.0126109	0.0288214	0.00141657	0.00269516	0.00497509	0.0021019	0.000443987	0.000173542	0.00053646	8.06693e-05	0	0	0.000252576	0	0.000176465	0	0	0	0	0	0.000103951	0.000360769		0.00305814	0.00641042	0.00528076	0.00774647	0.0129549	0.00955824	0	0	0.00103504	0	0	0	0	0	0.0278248	0	0	0.260801	0.0317624	0.00665848	0.0564306	0.0579978	0.03908	0.0202461	0.0213228	0.0141228	0.00363209	0.0224126	0.0432943	0.0286756	0.0463155	0.00508626	0.0104196	0.00513806	0.00694171	0.00326187	0.00645007	0.0284794	0.00354082	0	0	0.00590188	0.00194662	0	0.00199002
tr|Q8IIA5|Q8IIA5_PLAF7	>tr|Q8IIA5|Q8IIA5_PLAF7 XTBD domain-containing protein, putative OS=Plasmodium falciparum (isolate 3D7) OX=36329 GN=PF3D7_1125900 PE=4 SV=1	4	4	40.9	11.544	93	3.5232e-11	49	0	0	0	0	0	0	0	0	79520.8	0	0	1.20852e+07	0	0	3.98512e+06	160379	536985	0	420410	0	0	532616	252986	0	472912	292264	268026	0	186785	0	237667	1.23567e+07	2.43526e+07	1.33391e+07	8.12458e+06	0	6.55066e+07	0	2.2063e+07	0	5.1584e+06	3.31215e+06	0	2.02546e+06	52870.4	0	0	0	0	0	290693	0	0	212153	272838	0	0	0	0	0	0		1737300	1389700	0	1309400	287380	1343400	0	0	126700	705440	1814300	3071000	0	14316000	0	0	17138000	153470000	27636000	0	14751000	8512000	9336800	6237700	2.55392e+07	1.41091e+07	0	6.82225e+06	7.94359e+06	0	0	3.89827e+06	0	0	0	0	2.8245e+06	2.08173e+06	1.6274e+06	0	0	0	0	0	0	49	0	0	0	0	0	0	0	0	0.000518152	0	0	0.078746	0	0	0.0259668	0.00104502	0.00349896	0	0.00273936	0	0	0.00347049	0.00164844	0	0.00308146	0.00190437	0.00174644	0	0.00121708	0	0.00154862	0.0805152	0.15868	0.0869168	0.0529392	0	0.426837	0	0.143761	0	0.0336118	0.0215818	0	0.0131977	0.0003445	0	0	0	0	0	0.00189414	0	0	0.00138237	0.00177779	0	0	0	0	0	0		0.0113201	0.00905519	0	0.00853196	0.00187255	0.0087535	0	0	0.000825569	0.0045966	0.0118219	0.0200104	0	0.0932821	0	0	0.11167	1	0.180074	0	0.0961165	0.0554636	0.0608379	0.0406444	0.166412	0.091934	0	0.0444533	0.0517599	0	0	0.0254009	0	0	0	0	0.0184042	0.0135644	0.0106041	0	0	0	0	0	0
tr|Q8IDG2|Q8IDG2_PLAF7	>tr|Q8IDG2|Q8IDG2_PLAF7 Proteasome subunit alpha type OS=Plasmodium falciparum (isolate 3D7) OX=36329 GN=PF3D7_1353900 PE=1 SV=1	16	16	69.7	27.228	241	0	381	698976	0	0	0	0	0	214149	0	0	122218	0	131151	0	0	1.4089e+06	1.10297e+06	1.09549e+06	3.02722e+06	1.85116e+06	4.27366e+06	2.79581e+06	2.40973e+06	644232	575740	905417	623578	1.82465e+06	1.10651e+06	1.64806e+06	2.02398e+06	993041	867677	667766	1.01541e+06	827858	978066	1.5797e+06	2.85816e+07	2.3495e+07	849020	3.98496e+06	1.74904e+06	851196	2.21236e+06	1.60415e+06	1.26598e+06	1.1329e+06	1.37069e+06	0	2.04248e+06	1.60593e+06	262887	37478.2	143990	2.3662e+06	1.81401e+06	0	0	54451.4	320921	2.95619e+06		610630	351900	2830400	0	504020	529200	1020500	1286100	893920	379540	1361900	271300	0	269610	0	795800	1281900	18018000	3214300	1780300	5193200	802720	1310800	619310	3.48564e+06	252304	6.84242e+06	376810	896372	1.21433e+06	883538	0	0	0	0	0	0	0	0	0	0	0	0	0	0	381	0.00205787	0	0	0	0	0	0.000630481	0	0	0.000359825	0	0.000386123	0	0	0.00414797	0.00324728	0.00322526	0.00891251	0.00545004	0.0125822	0.00823119	0.00709454	0.0018967	0.00169505	0.00266566	0.00183589	0.00537198	0.00325769	0.00485208	0.00595886	0.00292363	0.00255455	0.00196598	0.0029895	0.00243732	0.00287954	0.00465082	0.0841477	0.0691723	0.00249962	0.0117322	0.00514937	0.00250602	0.00651345	0.0047228	0.00372719	0.00333541	0.00403547	0	0.0060133	0.00472806	0.000773972	0.00011034	0.000423923	0.00696637	0.00534066	0	0	0.000160311	0.000944831	0.00870339		0.0082344	0.0047454	0.0381682	0	0.00679675	0.00713631	0.0137615	0.0173432	0.0120546	0.00511813	0.0183653	0.0036585	0	0.00363571	0	0.0107314	0.0172865	0.242974	0.0433451	0.0240075	0.0700307	0.0108247	0.0176763	0.00835145	0.0470041	0.00340234	0.0922707	0.00508131	0.0120877	0.0163753	0.0119146	0	0	0	0	0	0	0	0	0	0	0	0	0	0
tr|Q8IAR3|Q8IAR3_PLAF7	>tr|Q8IAR3|Q8IAR3_PLAF7 Proteasome subunit alpha type-6, putative OS=Plasmodium falciparum (isolate 3D7) OX=36329 GN=PF3D7_0807500 PE=1 SV=2	22	22	92.3	29.499	260	0	384	228486	313687	816910	205672	0	75316.4	46111.2	58063.3	0	0	0	0	35270.4	0	98894.9	0	0	648569	333490	95746.1	174773	88000.1	379610	301429	0	97079.9	192448	64167.9	227651	73722.3	266177	144841	89004.9	0	81450.4	930048	0	4.00607e+07	2.61938e+07	1.90435e+06	3.63522e+06	827826	909770	1.54621e+06	174020	171958	124228	265833	9954.79	194134	50413.9	143957	160873	0	145301	71365.6	0	0	0	62570.5	1.13479e+06		0	0	235340	79485	122890	142940	155520	0	1784000	0	588520	410770	454580	0	0	215440	0	14476000	542640	1843200	6103500	1881600	2108500	767820	2.3881e+06	1.05387e+06	82204.4	1.65458e+06	2.09083e+06	2.76894e+06	1.01874e+06	582669	315422	493454	105144	0	0	435040	141304	127036	0	0	0	0	191705	384	0.000665693	0.000913928	0.00238006	0.000599224	0	0.000219434	0.000134345	0.000169167	0	0	0	0	0.00010276	0	0.00028813	0	0	0.0018896	0.000971623	0.000278956	0.0005092	0.000256388	0.00110599	0.000878214	0	0.000282842	0.000560697	0.000186953	0.000663262	0.00021479	0.000775506	0.000421994	0.000259316	0	0.000237306	0.00270969	0	0.116717	0.0763156	0.00554832	0.0105912	0.00241187	0.00265061	0.00450489	0.000507006	0.000500998	0.000361938	0.000774504	2.90033e-05	0.000565608	0.000146881	0.000419419	0.000468703	0	0.000423333	0.000207924	0	0	0	0.000182299	0.0033062		0	0	0.00220583	0.000745009	0.00115184	0.00133977	0.00145768	0	0.0167213	0	0.00551617	0.00385013	0.00426076	0	0	0.00201931	0	0.135683	0.00508614	0.0172762	0.0572078	0.0176361	0.0197629	0.00719674	0.0223835	0.00987782	0.000770498	0.0155083	0.0195972	0.0259532	0.00954856	0.00546133	0.00295644	0.00462512	0.000985514	0	0	0.00407761	0.00132443	0.0011907	0	0	0	0	0.00179684
tr|C6S3D2|C6S3D2_PLAF7	>tr|C6S3D2|C6S3D2_PLAF7 Dynein light chain roadblock OS=Plasmodium falciparum (isolate 3D7) OX=36329 GN=PF3D7_1020100 PE=3 SV=1	4	4	56.4	11.556	101	1.5572e-15	13	0	0	403128	8.59625e+06	3.26764e+07	2.55621e+07	4.05092e+06	1.94035e+06	712216	0	0	167768	0	0	0	0	0	0	0	0	0	0	0	0	0	0	0	0	0	0	0	0	0	0	0	0	0	0	0	0	0	0	0	1.0333e+06	0	0	0	0	0	181908	0	0	0	0	0	0	0	0	0	60351.3	0		0	0	0	0	0	0	0	0	0	0	0	0	0	0	0	0	0	2064200	0	0	0	0	403750	0	0	0	0	0	0	0	0	0	0	0	0	0	0	0	0	0	0	0	0	0	0	13	0	0	0.012337	0.263072	1	0.78228	0.123971	0.0593809	0.0217961	0	0	0.00513423	0	0	0	0	0	0	0	0	0	0	0	0	0	0	0	0	0	0	0	0	0	0	0	0	0	0	0	0	0	0	0	0.0316223	0	0	0	0	0	0.00556696	0	0	0	0	0	0	0	0	0	0.00184694	0		0	0	0	0	0	0	0	0	0	0	0	0	0	0	0	0	0	0.666516	0	0	0	0	0.130368	0	0	0	0	0	0	0	0	0	0	0	0	0	0	0	0	0	0	0	0	0	0
tr|A0A5K1K9E8|A0A5K1K9E8_PLAF7	>tr|A0A5K1K9E8|A0A5K1K9E8_PLAF7 Uncharacterized protein OS=Plasmodium falciparum (isolate 3D7) OX=36329 GN=PF3D7_1322200 PE=4 SV=1	22	22	7.6	402.41	3438	2.7883e-86	58	0	0	0	0	0	0	0	0	0	0	0	0	0	0	0	14127	12690.7	0	0	0	0	0	0	0	107585	297616	411720	37304.7	0	90536.8	57186.1	25725.7	18537.8	0	19491.9	0	0	0	0	0	103900	43913.3	21446	0	6214.67	5990.45	6230.38	0	1046.48	3770.57	0	1750.02	2597.61	1588.81	487.314	0	0	0	0	0	0		0	0	0	0	0	0	0	0	0	0	0	0	0	0	0	0	0	36696	0	0	0	0	0	0	0	0	0	0	0	0	0	0	6894.86	0	0	0	0	0	0	0	3951.08	10796.4	7714.41	0	5337.53	58	0	0	0	0	0	0	0	0	0	0	0	0	0	0	0	0.0343121	0.0308236	0	0	0	0	0	0	0	0.261307	0.72286	1	0.090607	0	0.219899	0.138896	0.0624836	0.0450252	0	0.0473427	0	0	0	0	0	0.252355	0.106658	0.0520889	0	0.0150944	0.0145498	0.0151326	0	0.00254172	0.00915809	0	0.00425051	0.00630918	0.00385897	0.00118361	0	0	0	0	0	0		0	0	0	0	0	0	0	0	0	0	0	0	0	0	0	0	0	0.280894	0	0	0	0	0	0	0	0	0	0	0	0	0	0	0.0527776	0	0	0	0	0	0	0	0.030244	0.0826426	0.0590509	0	0.0408568
tr|Q8I5X5|Q8I5X5_PLAF7	>tr|Q8I5X5|Q8I5X5_PLAF7 Uncharacterized protein OS=Plasmodium falciparum (isolate 3D7) OX=36329 GN=PF3D7_1207000 PE=4 SV=1	3	3	1.2	311.42	2612	2.4278e-06	5	0	0	0	0	0	0	0	0	0	0	16587	0	0	0	0	0	0	0	0	0	24131.7	14866.9	33651.8	0	0	0	0	0	5997.49	0	0	0	0	0	6991.72	67995.9	20693.2	0	0	0	0	0	0	0	0	5382.45	0	0	0	0	0	0	0	0	0	0	0	0	0	16562.4	122061		0	0	0	0	0	0	0	5308.2	0	0	0	0	0	0	0	0	0	63559	0	0	0	0	0	0	0	0	0	0	0	15955.8	0	0	35388.1	6813.45	0	0	0	0	0	0	0	13012.7	0	0	0	5	0	0	0	0	0	0	0	0	0	0	0.0648612	0	0	0	0	0	0	0	0	0	0.0943639	0.0581351	0.131591	0	0	0	0	0	0.0234524	0	0	0	0	0	0.0273403	0.265889	0.0809181	0	0	0	0	0	0	0	0	0.0210474	0	0	0	0	0	0	0	0	0	0	0	0	0	0.0647652	0.477304		0	0	0	0	0	0	0	0.0315701	0	0	0	0	0	0	0	0	0	0.378012	0	0	0	0	0	0	0	0	0	0	0	0.0948956	0	0	0.210468	0.0405225	0	0	0	0	0	0	0	0.0773921	0	0	0
tr|A0A144A1W6|A0A144A1W6_PLAF7;sp|Q8I615|ORC1_PLAF7	>tr|A0A144A1W6|A0A144A1W6_PLAF7 Origin recognition complex subunit 1 OS=Plasmodium falciparum (isolate 3D7) OX=36329 GN=PF3D7_1203000 PE=3 SV=1;>sp|Q8I615|ORC1_PLAF7 Origin recognition complex subunit 1 OS=Plasmodium falciparum (isolate 3D7) OX=36329 GN=or	6	6	6.6	138.74	1189	3.7913e-29	17	49122.6	128195	163857	139149	1.75198e+06	78401.4	1.68128e+06	1.78553e+06	61220.3	59950.3	50143.8	39514.1	0	0	0	0	0	0	0	0	64809.4	0	0	0	0	0	0	0	0	0	0	85217.8	236423	321036	276569	0	0	42918.2	0	0	0	0	0	0	0	0	0	0	0	0	0	0	0	0	0	0	0	0	0	0	0		93757	67663	83578	55161	44742	46564	31143	0	0	0	0	0	0	0	0	87559	31334	1102300	0	0	0	0	0	0	0	0	0	0	0	114227	0	24910.7	0	57526.2	69542.6	47119.6	67115.1	0	59213	0	0	0	0	0	0	17	0.00485881	0.01268	0.0162074	0.0137635	0.173292	0.00775484	0.166299	0.17661	0.00605542	0.00592981	0.00495982	0.00390842	0	0	0	0	0	0	0	0	0.00641043	0	0	0	0	0	0	0	0	0	0	0.00842906	0.0233851	0.0317543	0.027356	0	0	0.00424513	0	0	0	0	0	0	0	0	0	0	0	0	0	0	0	0	0	0	0	0	0	0	0		0.00927369	0.00669268	0.00826686	0.00545608	0.00442552	0.00460574	0.00308042	0	0	0	0	0	0	0	0	0.00866063	0.00309931	0.109031	0	0	0	0	0	0	0	0	0	0	0	0.0112985	0	0.00246396	0	0.00569003	0.0068786	0.00466069	0.00663849	0	0.00585687	0	0	0	0	0	0
tr|Q8ILM2|Q8ILM2_PLAF7	>tr|Q8ILM2|Q8ILM2_PLAF7 Nucleolar GTP-binding protein 2 OS=Plasmodium falciparum (isolate 3D7) OX=36329 GN=PF3D7_1423000 PE=3 SV=1	4	4	8.6	57.171	487	1.4272e-31	5	0	0	0	0	0	0	0	0	0	0	0	0	0	0	0	0	0	0	0	0	0	0	0	0	0	0	0	0	0	0	0	0	0	0	0	0	0	0	928477	0	0	0	67141.6	0	0	0	0	0	0	0	0	0	0	0	0	0	0	0	0	0	0		0	0	18700	0	0	0	0	0	0	0	0	0	0	0	0	788490	0	4365200	0	0	391800	0	0	0	0	0	0	0	0	0	0	116274	0	0	0	0	0	0	0	0	0	0	0	0	133556	5	0	0	0	0	0	0	0	0	0	0	0	0	0	0	0	0	0	0	0	0	0	0	0	0	0	0	0	0	0	0	0	0	0	0	0	0	0	0	0.2127	0	0	0	0.0153811	0	0	0	0	0	0	0	0	0	0	0	0	0	0	0	0	0	0		0	0	0.00428388	0	0	0	0	0	0	0	0	0	0	0	0	0.180631	0	1	0	0	0.0897553	0	0	0	0	0	0	0	0	0	0	0.0266365	0	0	0	0	0	0	0	0	0	0	0	0	0.0305955
tr|O77359|O77359_PLAF7	>tr|O77359|O77359_PLAF7 Uncharacterized protein OS=Plasmodium falciparum (isolate 3D7) OX=36329 GN=PF3D7_0310800 PE=4 SV=1	3	3	29.4	12.738	109	5.8286e-84	17	0	0	0	0	0	0	0	0	0	0	0	0	0	0	0	0	0	0	0	0	0	0	0	0	0	0	0	0	0	0	0	0	0	0	0	1.40998e+06	2.43526e+06	1.19097e+06	1.36547e+07	0	2.49156e+06	207979	0	1.17274e+06	614707	0	0	0	0	0	0	294343	0	0	0	0	0	0	0	0	0		0	0	0	0	0	0	0	0	0	0	0	0	0	0	0	534380	0	27967000	2466500	3019500	0	962200	675120	0	1.36709e+06	883208	0	0	0	0	0	1.50181e+06	0	841992	0	0	1.72634e+06	0	0	0	0	0	0	0	0	17	0	0	0	0	0	0	0	0	0	0	0	0	0	0	0	0	0	0	0	0	0	0	0	0	0	0	0	0	0	0	0	0	0	0	0	0.0504159	0.0870763	0.0425849	0.488242	0	0.0890894	0.0074366	0	0.041933	0.0219797	0	0	0	0	0	0	0.0105246	0	0	0	0	0	0	0	0	0		0	0	0	0	0	0	0	0	0	0	0	0	0	0	0	0.0191075	0	1	0.0881932	0.107967	0	0.0344048	0.0241399	0	0.0488823	0.0315804	0	0	0	0	0	0.0536995	0	0.0301066	0	0	0.0617276	0	0	0	0	0	0	0	0
tr|Q8IEG6|Q8IEG6_PLAF7	>tr|Q8IEG6|Q8IEG6_PLAF7 General transcription factor IIH subunit OS=Plasmodium falciparum (isolate 3D7) OX=36329 GN=PF3D7_1314900 PE=3 SV=1	3	3	13.7	45.985	401	2.8083e-08	5	0	0	0	0	0	0	0	0	0	0	0	0	0	0	0	0	0	0	0	0	0	0	0	0	0	0	0	0	0	0	0	0	0	0	0	0	0	0	0	0	0	0	0	0	0	0	0	0	0	0	0	0	0	0	0	0	0	0	0	0	0		0	0	0	0	0	0	0	0	0	0	0	0	0	0	0	0	0	464270	0	89933	0	0	0	0	0	0	0	0	0	0	0	0	0	0	0	0	0	0	0	0	0	0	0	0	0	5	0	0	0	0	0	0	0	0	0	0	0	0	0	0	0	0	0	0	0	0	0	0	0	0	0	0	0	0	0	0	0	0	0	0	0	0	0	0	0	0	0	0	0	0	0	0	0	0	0	0	0	0	0	0	0	0	0	0	0	0	0		0	0	0	0	0	0	0	0	0	0	0	0	0	0	0	0	0	1	0	0.193708	0	0	0	0	0	0	0	0	0	0	0	0	0	0	0	0	0	0	0	0	0	0	0	0	0
tr|Q8I2T4|Q8I2T4_PLAF7	>tr|Q8I2T4|Q8I2T4_PLAF7 Uncharacterized protein OS=Plasmodium falciparum (isolate 3D7) OX=36329 GN=PF3D7_0921900 PE=4 SV=1	5	5	21.8	28.972	248	9.2104e-64	22	0	0	0	0	0	63012.4	0	0	0	74233	0	0	0	0	0	0	0	0	0	0	0	0	0	0	0	0	139144	276307	97179.8	0	0	0	0	0	144726	0	162377	0	0	0	0	0	0	0	39460.1	58865.3	81599.3	67760.2	37201.6	119385	0	0	0	0	0	0	0	0	0	0	433470		0	0	0	0	0	0	0	0	0	0	0	0	0	0	0	0	0	228950	0	0	0	0	0	0	0	0	0	0	0	0	0	0	0	0	0	0	0	0	0	0	0	0	0	0	0	22	0	0	0	0	0	0.0531347	0	0	0	0.0625963	0	0	0	0	0	0	0	0	0	0	0	0	0	0	0	0	0.117332	0.232994	0.081946	0	0	0	0	0	0.122039	0	0.136923	0	0	0	0	0	0	0	0.0332744	0.0496376	0.0688079	0.0571382	0.0313699	0.100671	0	0	0	0	0	0	0	0	0	0	0.36552		0	0	0	0	0	0	0	0	0	0	0	0	0	0	0	0	0	0.592935	0	0	0	0	0	0	0	0	0	0	0	0	0	0	0	0	0	0	0	0	0	0	0	0	0	0	0
tr|Q8I524|Q8I524_PLAF7	>tr|Q8I524|Q8I524_PLAF7 Vacuolar protein sorting-associated protein 16, putative OS=Plasmodium falciparum (isolate 3D7) OX=36329 GN=PF3D7_1239900 PE=3 SV=1	2	2	2.7	120.3	1032	3.4153e-26	8	0	0	0	35335.9	0	0	0	0	0	0	0	0	0	0	0	103176	0	0	52338.5	53695.3	47495.8	43023	0	0	0	0	0	0	0	0	0	0	0	0	0	0	0	0	0	0	0	0	0	0	0	0	0	0	0	0	0	0	0	0	0	0	0	0	0	0	0		0	0	0	0	0	0	0	0	0	0	0	0	0	0	0	0	0	97017	0	0	0	0	0	0	0	0	0	0	0	0	0	0	0	0	0	0	0	0	0	0	0	0	0	0	0	8	0	0	0	0.038282	0	0	0	0	0	0	0	0	0	0	0	0.111779	0	0	0.0567023	0.0581722	0.0514558	0.0466101	0	0	0	0	0	0	0	0	0	0	0	0	0	0	0	0	0	0	0	0	0	0	0	0	0	0	0	0	0	0	0	0	0	0	0	0	0	0	0		0	0	0	0	0	0	0	0	0	0	0	0	0	0	0	0	0	0.178916	0	0	0	0	0	0	0	0	0	0	0	0	0	0	0	0	0	0	0	0	0	0	0	0	0	0	0
tr|Q8IKQ5|Q8IKQ5_PLAF7	>tr|Q8IKQ5|Q8IKQ5_PLAF7 Vacuolar protein sorting-associated protein 4 OS=Plasmodium falciparum (isolate 3D7) OX=36329 GN=PF3D7_1457500 PE=4 SV=1	6	6	21	48.259	419	5.3527e-43	17	0	0	0	0	0	0	0	0	0	0	0	69691.4	74229.7	59500.3	0	73136.4	0	0	0	20442.8	0	0	133696	0	0	0	0	0	0	0	0	0	0	0	0	0	0	867055	160279	48497.4	0	0	0	0	0	0	0	0	0	0	0	0	0	0	0	0	0	0	0	0	0		0	0	0	0	0	0	0	0	0	0	0	0	0	0	0	0	0	159200	0	0	0	0	0	0	0	0	0	0	0	0	0	0	0	0	0	0	0	0	0	0	0	0	0	0	0	17	0	0	0	0	0	0	0	0	0	0	0	0.0121772	0.0129702	0.0103965	0	0.0127792	0	0	0	0.00357198	0	0	0.0233607	0	0	0	0	0	0	0	0	0	0	0	0	0	0	0.151501	0.0280056	0.00847398	0	0	0	0	0	0	0	0	0	0	0	0	0	0	0	0	0	0	0	0	0		0	0	0	0	0	0	0	0	0	0	0	0	0	0	0	0	0	0.0278171	0	0	0	0	0	0	0	0	0	0	0	0	0	0	0	0	0	0	0	0	0	0	0	0	0	0	0
tr|Q8IL87|Q8IL87_PLAF7	>tr|Q8IL87|Q8IL87_PLAF7 Eukaryotic translation initiation factor 2A OS=Plasmodium falciparum (isolate 3D7) OX=36329 GN=PF3D7_1438000 PE=3 SV=1	15	14	30.4	76.832	661	4.077e-80	41	0	0	0	0	0	0	0	0	0	28377	0	0	0	0	0	207423	217390	1.90059e+06	315520	260334	0	0	0	0	0	0	0	0	0	0	0	0	0	0	0	0	0	0	198127	270187	0	0	0	0	0	0	0	0	11970.1	0	0	0	0	0	0	0	0	0	0	17320.2	0		0	0	0	0	0	0	0	0	0	0	0	0	0	0	0	0	0	233800	0	0	0	0	0	0	0	0	0	0	0	0	0	0	0	0	0	0	0	0	0	0	0	0	0	0	0	41	0	0	0	0	0	0	0	0	0	0.0149307	0	0	0	0	0	0.109136	0.11438	1	0.166012	0.136976	0	0	0	0	0	0	0	0	0	0	0	0	0	0	0	0	0	0	0.104245	0.14216	0	0	0	0	0	0	0	0	0.00629811	0	0	0	0	0	0	0	0	0	0	0.00911306	0		0	0	0	0	0	0	0	0	0	0	0	0	0	0	0	0	0	1	0	0	0	0	0	0	0	0	0	0	0	0	0	0	0	0	0	0	0	0	0	0	0	0	0	0	0
tr|Q8IJJ1|Q8IJJ1_PLAF7	>tr|Q8IJJ1|Q8IJJ1_PLAF7 Uncharacterized protein OS=Plasmodium falciparum (isolate 3D7) OX=36329 GN=PF3D7_1021200 PE=4 SV=1	2	2	3.3	82.849	689	2.2136e-06	2	0	1.60464e+06	180255	0	1.80861e+06	0	63032.1	0	0	0	0	0	0	0	284523	391622	234525	0	233232	316060	0	0	35213.1	63279.2	139262	98636.3	98083.2	75250.9	137479	163709	83669.6	0	44199.7	0	82725.3	0	0	0	0	0	0	0	0	0	0	0	0	0	0	0	0	0	0	0	0	0	0	0	0	0	0		0	0	0	0	0	0	0	0	0	0	0	0	0	0	0	0	0	103300	0	0	0	0	0	0	0	0	0	0	0	0	0	0	0	0	0	0	0	40148.8	82838.8	0	0	0	0	25720.3	0	2	0	0.214882	0.0241386	0	0.242196	0	0.00844083	0	0	0	0	0	0	0	0.0381014	0.0524434	0.031406	0	0.0312329	0.0423247	0	0	0.0047155	0.00847392	0.018649	0.0132087	0.0131346	0.0100771	0.0184103	0.0219228	0.0112045	0	0.00591892	0	0.011078	0	0	0	0	0	0	0	0	0	0	0	0	0	0	0	0	0	0	0	0	0	0	0	0	0	0		0	0	0	0	0	0	0	0	0	0	0	0	0	0	0	0	0	0.0138332	0	0	0	0	0	0	0	0	0	0	0	0	0	0	0	0	0	0	0	0.00537646	0.0110932	0	0	0	0	0.00344429	0
tr|Q8IJ32|Q8IJ32_PLAF7	>tr|Q8IJ32|Q8IJ32_PLAF7 Dynamin-like protein OS=Plasmodium falciparum (isolate 3D7) OX=36329 GN=PF3D7_1037500 PE=4 SV=1	16	16	31.9	81.525	709	5.8292e-96	48	0	0	0	0	0	0	0	0	0	0	0	0	0	0	49803.4	33879.3	27129.9	0	0	0	0	12672.2	0	49819.8	0	0	0	0	22701.3	106572	177064	153989	74532.5	54996.4	158636	0	203675	0	184674	283639	168112	98672.3	93994.9	76363.8	33155.9	0	0	17087.8	0	12690.4	8387.25	0	6855.07	0	0	0	0	0	0	0	216964		154460	59442	62679	29302	62290	0	0	0	0	0	0	0	0	51992	102000	191480	0	1303300	0	0	146600	0	141690	77627	239188	126673	321557	84166.2	92317.7	49891.7	0	0	82013.7	0	24256.5	0	114880	45165.1	58105.6	18073	0	0	0	0	0	48	0	0	0	0	0	0	0	0	0	0	0	0	0	0	0.00789916	0.00537348	0.00430299	0	0	0	0	0.0020099	0	0.00790176	0	0	0	0	0.00360058	0.0169031	0.0280835	0.0244238	0.0118214	0.0087228	0.0251607	0	0.0323042	0	0.0292906	0.0449871	0.0266637	0.0156501	0.0149082	0.0121118	0.00525875	0	0	0.00271023	0	0.00201278	0.00133028	0	0.00108726	0	0	0	0	0	0	0	0.034412		0.118515	0.0456088	0.0480925	0.0224829	0.0477941	0	0	0	0	0	0	0	0	0.0398926	0.0782629	0.146919	0	1	0	0	0.112484	0	0.108716	0.0595619	0.183525	0.0971939	0.246725	0.0645793	0.0708338	0.0382811	0	0	0.0629277	0	0.0186116	0	0.0881456	0.0346544	0.0445834	0.0138671	0	0	0	0	0
tr|Q8II92|Q8II92_PLAF7	>tr|Q8II92|Q8II92_PLAF7 Deoxyuridine 5-triphosphate nucleotidohydrolase OS=Plasmodium falciparum (isolate 3D7) OX=36329 GN=PF3D7_1127100 PE=1 SV=1	11	11	71.7	19.573	173	0	201	0	0	0	0	0	0	0	127296	0	0	0	0	0	0	148831	278435	0	114732	0	0	0	0	121599	74404.8	43972.2	50160.2	120686	0	65079.5	95760.8	354161	536854	551993	995446	837956	1.01029e+06	324325	331854	609667	646588	589406	1.17122e+06	1.20922e+06	1.49479e+06	1.59781e+06	1.89813e+06	1.11179e+06	858856	285129	722167	518999	136367	152047	36604.2	132046	57069.9	0	19447.7	0	0	269810		0	0	0	0	0	0	0	0	0	0	0	0	0	0	0	0	0	463410	0	0	0	0	0	0	0	0	0	0	0	0	0	0	386527	143013	0	104264	0	176286	0	0	0	0	0	161772	0	201	0	0	0	0	0	0	0	0.00816736	0	0	0	0	0	0	0.00954901	0.0178644	0	0.00736124	0	0	0	0	0.00780184	0.00477382	0.00282126	0.00321829	0.00774325	0	0.00417551	0.00614403	0.022723	0.0344447	0.0354159	0.063868	0.0537634	0.0648204	0.0208088	0.0212918	0.0391163	0.0414852	0.0378163	0.0751455	0.0775837	0.0959059	0.102516	0.121784	0.0713328	0.0551043	0.0182939	0.0463343	0.0332991	0.0087493	0.00975535	0.00234853	0.00847208	0.00366161	0	0.00124777	0	0	0.0173111		0	0	0	0	0	0	0	0	0	0	0	0	0	0	0	0	0	0.0829935	0	0	0	0	0	0	0	0	0	0	0	0	0	0	0.0692243	0.0256125	0	0.018673	0	0.0315716	0	0	0	0	0	0.0289723	0
tr|C6KSM5|C6KSM5_PLAF7	>tr|C6KSM5|C6KSM5_PLAF7 Geranylgeranyl transferase type-2 subunit beta OS=Plasmodium falciparum (isolate 3D7) OX=36329 GN=PF3D7_0602500 PE=3 SV=1	4	4	11.9	43.725	379	3.3115e-10	9	0	0	0	0	0	0	0	0	0	0	39068.9	0	0	0	0	0	0	0	0	0	0	0	0	0	0	0	0	0	0	417661	670843	557999	169094	208978	118744	647145	1.54068e+06	2.52282e+06	2.66504e+06	3.17452e+06	0	632465	598636	22506.5	0	18383.9	0	0	0	0	0	0	0	0	0	0	0	0	0	0	0		0	0	0	0	0	0	0	0	0	0	0	0	0	0	701300	0	2053400	6053200	0	0	0	1158300	778620	0	1.51395e+06	933921	527336	0	0	0	0	0	0	0	0	0	0	0	0	0	0	0	0	0	0	9	0	0	0	0	0	0	0	0	0	0	0.00645426	0	0	0	0	0	0	0	0	0	0	0	0	0	0	0	0	0	0	0.0689983	0.110825	0.0921825	0.0279346	0.0345235	0.0196167	0.10691	0.254523	0.416775	0.44027	0.524436	0	0.104484	0.0988958	0.00371812	0	0.00303706	0	0	0	0	0	0	0	0	0	0	0	0	0	0	0		0	0	0	0	0	0	0	0	0	0	0	0	0	0	0.115856	0	0.339226	1	0	0	0	0.191353	0.128629	0	0.250107	0.154286	0.0871169	0	0	0	0	0	0	0	0	0	0	0	0	0	0	0	0	0	0
tr|C6KT72|C6KT72_PLAF7	>tr|C6KT72|C6KT72_PLAF7 Transcription or splicing factor-like protein, putative OS=Plasmodium falciparum (isolate 3D7) OX=36329 GN=PF3D7_0623600 PE=3 SV=1	3	3	8.8	70.426	615	3.1054e-11	3	0	0	0	0	0	0	0	0	0	0	0	0	33200.1	0	59549.4	0	0	0	0	0	0	0	0	0	0	0	0	0	0	34515.9	89944.3	101766	87710.4	112300	163807	142690	701366	471701	278451	251742	189027	154963	164053	96335.3	105083	0	54836	25855	0	0	0	15373.6	0	0	0	0	0	0	0	0	19726		0	0	0	0	0	0	0	0	0	0	0	0	0	0	0	65327	124960	420270	0	0	0	0	37231	0	0	115694	0	0	0	53822.7	30087.6	34065.1	0	0	0	0	0	0	0	0	0	0	0	0	0	3	0	0	0	0	0	0	0	0	0	0	0	0	0.00753332	0	0.0135121	0	0	0	0	0	0	0	0	0	0	0	0	0	0	0.00783189	0.020409	0.0230913	0.0199021	0.0254817	0.037169	0.0323774	0.159144	0.107032	0.0631824	0.0571219	0.0428916	0.0351622	0.0372247	0.0218591	0.023844	0	0.0124426	0.00586668	0	0	0	0.00348837	0	0	0	0	0	0	0	0	0.00447595		0	0	0	0	0	0	0	0	0	0	0	0	0	0	0	0.100784	0.192783	0.648375	0	0	0	0	0.0574384	0	0	0.178488	0	0	0	0.0830353	0.0464179	0.0525541	0	0	0	0	0	0	0	0	0	0	0	0	0
tr|Q8IIH1|Q8IIH1_PLAF7	>tr|Q8IIH1|Q8IIH1_PLAF7 ATP-dependent zinc metalloprotease FTSH, putative OS=Plasmodium falciparum (isolate 3D7) OX=36329 GN=PF3D7_1119600 PE=3 SV=1	9	9	11.6	120.69	1052	4.8389e-35	17	0	24881.3	0	0	0	0	0	0	0	0	0	0	0	0	0	0	0	23478.7	0	0	0	0	0	0	0	0	0	0	0	0	0	0	0	0	0	0	0	0	0	0	0	0	0	0	0	0	0	22796.2	0	0	0	12095	0	0	0	0	3702.81	0	0	0	18757.1		0	0	0	0	50666	0	0	0	0	0	0	0	15364	64884	0	94649	70320	529150	0	0	0	0	0	0	0	368889	0	0	0	0	0	0	0	20858.4	0	0	0	0	0	0	0	0	0	0	0	17	0	0.00170864	0	0	0	0	0	0	0	0	0	0	0	0	0	0	0	0.00161233	0	0	0	0	0	0	0	0	0	0	0	0	0	0	0	0	0	0	0	0	0	0	0	0	0	0	0	0	0	0.00156546	0	0	0	0.000830585	0	0	0	0	0.000254279	0	0	0	0.00128808		0	0	0	0	0.00347933	0	0	0	0	0	0	0	0.00105507	0.00445571	0	0.00649973	0.00482901	0.0363377	0	0	0	0	0	0	0	0.0253323	0	0	0	0	0	0	0	0.00143238	0	0	0	0	0	0	0	0	0	0	0
tr|Q8I252|Q8I252_PLAF7	>tr|Q8I252|Q8I252_PLAF7 LCCL domain-containing protein OS=Plasmodium falciparum (isolate 3D7) OX=36329 GN=PF3D7_0109100 PE=4 SV=1	57	56	68.1	118.53	1029	0	1023	41613.9	72825.5	18438	27134.9	33002.1	139062	0	76881	481963	559930	200075	543073	21644.1	64971.4	63328.3	235196	469705	112284	71192.2	143391	80306.4	109153	166982	106405	102716	114809	42532	0	131976	328810	17387.3	75481.7	893961	6.15248e+06	8.52211e+06	3.98889e+06	2.5423e+06	1.51724e+07	1.2808e+07	2.48665e+06	631401	522272	386974	675082	915842	464173	301036	118168	40204.7	117560	110192	124992	51278	1.85934e+06	32237.8	824012	7309.72	3838.65	152716	614838	545856		281990	41287	29630	53773	0	91369	6552.2	0	0	50745	51312	523830	6818200	8039300	7252700	7433100	12265000	40831000	559790	4734400	577930	330940	1339600	1757400	3.89057e+06	772211	237824	274914	435920	1.02911e+06	575959	65175.4	598767	290506	463385	28289.3	177742	196725	160797	47742.9	13896.4	30571.6	270591	81665.4	217575	1023	0.000256781	0.000449374	0.000113772	0.000167437	0.000203641	0.00085809	0	0.000474398	0.00297398	0.00345508	0.00123457	0.00335106	0.000133556	0.00040091	0.000390771	0.00145129	0.00289834	0.000692854	0.000439295	0.000884801	0.000495535	0.000673535	0.00103037	0.000656579	0.000633817	0.000708437	0.000262446	0	0.000814362	0.00202894	0.000107289	0.000465764	0.00551623	0.0379642	0.0525861	0.0246137	0.0156874	0.0936224	0.0790327	0.015344	0.00389609	0.00322271	0.00238785	0.00416563	0.00565125	0.0028642	0.00185756	0.000729159	0.000248086	0.000725412	0.000679948	0.000771271	0.000316414	0.0114732	0.000198925	0.00508461	4.5105e-05	2.36866e-05	0.000942343	0.00379389	0.00336823		0.00174003	0.000254764	0.000182834	0.000331809	0	0.000563797	4.04307e-05	0	0	0.000313125	0.000316623	0.00323232	0.0420721	0.0496069	0.0447532	0.0458663	0.0756818	0.25195	0.00345421	0.0292139	0.00356615	0.00204208	0.00826607	0.0108441	0.024007	0.00476497	0.0014675	0.00169637	0.00268987	0.0063502	0.00355399	0.000402168	0.00369472	0.00179258	0.00285934	0.000174561	0.00109676	0.0012139	0.000992206	0.0002946	8.57486e-05	0.000188644	0.0016697	0.000503921	0.00134256
tr|Q8IK83|Q8IK83_PLAF7	>tr|Q8IK83|Q8IK83_PLAF7 LCCL domain-containing protein OS=Plasmodium falciparum (isolate 3D7) OX=36329 GN=PF3D7_1475500 PE=4 SV=1	118	118	69	184.87	1620	0	1676	21177.6	16847.2	0	0	0	36075.6	268190	39941.3	13190.8	27098.8	138727	194805	905450	439722	1.53107e+06	280530	185280	18233.4	94903.2	76925.2	107598	60046.9	16680.2	138429	1.26193e+06	1.04991e+06	1.17087e+06	491226	237209	178390	171745	137134	649813	5.79046e+06	7.66289e+06	3.69266e+06	2.5963e+06	1.69257e+07	1.13495e+07	2.61087e+06	1.01548e+06	851556	783261	859003	931717	842031	379070	236816	51855.7	139754	153052	151464	70688.1	81474.9	509425	87738.2	6868.32	44860.9	26882.8	213560	2.44246e+06		136120	22236	29111	10687	69785	0	5937.3	29364	12059	46309	232460	751840	6888400	8040400	6159200	6005700	11472000	41692000	1356000	5432900	814060	638190	1625900	1814600	5.53664e+06	1.11987e+06	812950	1.14656e+06	1.59902e+06	2.42778e+06	1.48223e+06	1.25554e+06	1.26335e+06	771661	1.31058e+06	595063	926551	408052	567048	53335	4592.42	131788	21496.1	15648.8	50353.8	1676	0.000162605	0.000129355	0	0	0	0.000276993	0.0020592	0.000306674	0.000101281	0.000208069	0.00106516	0.00149574	0.00695216	0.00337624	0.0117558	0.00215395	0.0014226	0.000139998	0.00072868	0.000590642	0.000826154	0.000461048	0.000128073	0.00106287	0.0096893	0.00806137	0.00899012	0.0037717	0.00182132	0.0013697	0.00131868	0.00105293	0.00498935	0.0444599	0.0588367	0.0283528	0.0199348	0.129958	0.087143	0.0200466	0.00779698	0.00653836	0.00601398	0.00659554	0.00715385	0.00646523	0.00291055	0.00181831	0.000398155	0.00107305	0.00117515	0.00116296	0.000542752	0.000625575	0.00391143	0.000673666	5.27359e-05	0.000344448	0.00020641	0.00163974	0.0187536		0.00104515	0.000170731	0.000223518	8.20562e-05	0.000535818	0	4.55874e-05	0.000225461	9.25906e-05	0.000355567	0.00178486	0.00577273	0.05289	0.0617353	0.0472912	0.0461126	0.0880835	0.320117	0.0104115	0.0417145	0.00625046	0.00490011	0.0124839	0.0139327	0.0425111	0.0085985	0.00624194	0.00880347	0.0122775	0.0186408	0.0113808	0.00964024	0.00970021	0.00592492	0.0100628	0.00456898	0.00711418	0.00313308	0.00435387	0.000409513	3.52612e-05	0.00101189	0.00016505	0.000120154	0.000386623
tr|Q8IM24|Q8IM24_PLAF7	>tr|Q8IM24|Q8IM24_PLAF7 LCCL/lectin adhesive-like protein 1 OS=Plasmodium falciparum (isolate 3D7) OX=36329 GN=PF3D7_1407000 PE=4 SV=1	69	69	64.9	142.78	1272	0	1244	31529.1	135182	56348.2	139101	192710	55562.6	29118.4	93212.6	53911.3	29966.2	78702.5	145864	410378	90495.9	201973	753786	96466.2	136687	346223	282821	471701	72133.2	343915	1.65264e+06	4.06581e+06	1.7636e+06	2.56865e+06	1.76295e+06	1.67392e+06	4.65957e+06	1.01245e+06	3.78628e+06	1.08363e+06	539702	2.8485e+06	387171	1.62135e+06	1.67113e+07	1.59344e+07	3.49971e+06	1.50068e+06	602155	637636	649011	847579	583530	163253	180337	17241.6	39962.5	32532.4	75997.2	26238	15427.1	47034.3	25372.2	0	0	0	34370.3	1.00908e+06		0	25447	0	97247	2216800	2747000	972460	1315400	1185200	1926800	1483100	1179100	1308300	1087900	643880	840980	8429800	30338000	1137800	4008300	638720	1118200	617550	955200	2.46382e+06	358607	43944	231271	138462	214539	233790	294837	292361	161241	249349	26923.1	183370	246467	135587	8266.64	7718.81	92321.4	26880.2	0	0	1244	0.000270381	0.00115926	0.000483219	0.00119288	0.0016526	0.000476482	0.000249708	0.000799354	0.000462321	0.000256978	0.000674921	0.00125087	0.00351923	0.000776056	0.00173204	0.00646416	0.000827255	0.00117217	0.00296907	0.00242536	0.00404512	0.000618585	0.00294928	0.0141724	0.0348667	0.0151239	0.0220277	0.0151183	0.0143548	0.0399586	0.00868237	0.0324696	0.00929274	0.00462827	0.0244276	0.00332022	0.013904	0.14331	0.136647	0.0300121	0.0128692	0.00516383	0.00546811	0.00556565	0.0072685	0.00500412	0.00139999	0.0015465	0.000147857	0.000342702	0.000278984	0.000651721	0.000225006	0.000132297	0.000403347	0.000217582	0	0	0	0.000294745	0.00865345		0	0.000218223	0	0.000833951	0.0190104	0.0235572	0.00833942	0.0112803	0.0101638	0.0165235	0.0127185	0.0101115	0.0112194	0.00932939	0.00552165	0.0072119	0.0722905	0.260166	0.00975731	0.0343736	0.0054774	0.00958923	0.00529586	0.00819141	0.0211287	0.00307527	0.000376846	0.00198329	0.00118739	0.0018398	0.00200489	0.0025284	0.00250717	0.00138273	0.00213831	0.000230881	0.00157251	0.0021136	0.00116274	7.08914e-05	6.61934e-05	0.000791711	0.000230513	0	0
tr|A0A5K1K868|A0A5K1K868_PLAF7	>tr|A0A5K1K868|A0A5K1K868_PLAF7 ATP-dependent RNA helicase DDX23, putative OS=Plasmodium falciparum (isolate 3D7) OX=36329 GN=PF3D7_0518500 PE=4 SV=1	7	7	6.4	131.16	1123	9.8875e-16	5	0	0	0	45170.2	85702.3	66151.4	39535.4	0	0	0	0	0	0	0	0	13503.6	0	43597.4	0	0	0	10812.4	0	23851.8	0	24408.3	0	16662.2	8384.96	17794.8	9607.5	7944.39	2525.11	2871.42	2295.66	120246	0	0	5558.72	0	31653.5	14685.1	36267.1	9753.65	6473.9	14238.4	5262.98	5829.74	0	0	0	0	17994.4	0	0	0	0	0	0	0	67974.6		0	73933	45440	40047	0	0	0	0	0	0	0	0	0	0	15598	77391	0	515490	0	383780	0	0	0	0	0	0	19331.9	30308	45795.8	0	0	40288.2	0	26029.8	29782.1	0	51098.2	46019.5	18812.3	0	0	0	0	0	0	5	0	0	0	0.0715431	0.13574	0.104774	0.0626184	0	0	0	0	0	0	0	0	0.0213878	0	0.0690521	0	0	0	0.0171253	0	0.0377779	0	0.0386592	0	0.0263906	0.0132806	0.0281844	0.0152169	0.0125828	0.00399942	0.00454791	0.003636	0.190453	0	0	0.00880421	0	0.0501346	0.023259	0.0574419	0.0154484	0.0102537	0.0225516	0.00833581	0.00923347	0	0	0	0	0.0285006	0	0	0	0	0	0	0	0.107662		0	0.143423	0.0881491	0.0776872	0	0	0	0	0	0	0	0	0	0	0.0302586	0.150131	0	1	0	0.744496	0	0	0	0	0	0	0.0375019	0.0587945	0.0888394	0	0	0.0781551	0	0.0504953	0.0577744	0	0.0991254	0.0892733	0.0364939	0	0	0	0	0	0
tr|O96195|O96195_PLAF7	>tr|O96195|O96195_PLAF7 GAF domain-related protein, putative OS=Plasmodium falciparum (isolate 3D7) OX=36329 GN=PF3D7_0211500 PE=4 SV=1	7	7	6.4	148.55	1245	2.37e-15	17	0	0	74193.7	0	0	0	0	0	44788.9	0	0	0	0	0	0	0	0	0	21203.8	0	0	0	0	28733.8	0	0	0	0	0	0	0	0	35954.5	0	0	89283.2	17298.9	0	0	0	0	0	8063.21	69825.6	58156.6	61032.1	27347.6	44968.9	0	14486	27357.4	42270.1	10985.9	27748.6	21071.2	15089.8	3864.18	0	0	19449.4	109700		79198	53054	37373	46449	32654	52619	22952	0	27203	41654	86939	25898	73500	33554	45322	31083	29830	427950	59699	313320	0	0	31339	27299	112357	0	31422.3	0	0	93674.5	52238.6	27673.7	52872.9	0	66447.8	9862.48	0	0	0	20676.1	20225.5	0	0	0	51112.8	17	0	0	0.17337	0	0	0	0	0	0.104659	0	0	0	0	0	0	0	0	0	0.0495474	0	0	0	0	0.0671429	0	0	0	0	0	0	0	0	0.0840156	0	0	0.20863	0.0404227	0	0	0	0	0	0.0188415	0.163163	0.135896	0.142615	0.0639037	0.10508	0	0.0338499	0.0639267	0.0987735	0.0256709	0.0648407	0.0492376	0.0352606	0.00902951	0	0	0.0454478	0.256338		0.185064	0.123972	0.0873303	0.108538	0.0763033	0.122956	0.0536324	0	0.0635658	0.0973338	0.203152	0.0605164	0.171749	0.0784064	0.105905	0.0726323	0.0697044	1	0.1395	0.732142	0	0	0.0732305	0.0637902	0.262548	0	0.0734253	0	0	0.218891	0.122067	0.0646657	0.123549	0	0.15527	0.0230459	0	0	0	0.0483144	0.0472613	0	0	0	0.119436
tr|Q8I3U7|Q8I3U7_PLAF7	>tr|Q8I3U7|Q8I3U7_PLAF7 Cation-transporting ATPase 1 OS=Plasmodium falciparum (isolate 3D7) OX=36329 GN=PF3D7_0516100 PE=3 SV=1	4	3	2.1	283.6	2400	9.6333e-08	103	0	0	0	0	0	0	0	0	0	0	0	0	0	17020.7	24932	338204	0	0	0	0	0	41235.8	101937	146769	201531	0	100419	0	0	98397.4	0	70722.5	0	163873	424354	520194	0	2.39991e+06	1.95394e+06	0	0	1.04829e+06	369463	0	187816	142052	92104.7	105106	34082.2	0	0	47270	0	0	0	0	4718.49	2687.3	0	17318.5	0		72079	70119	147170	364050	434750	362820	234650	283970	170120	202510	294270	254020	363610	494220	1671300	1859800	3400300	9404400	479620	8252000	1588800	779270	912070	1243600	2.15291e+06	0	0	1.41458e+06	1.05144e+06	0	364500	313633	492500	157016	332756	133383	0	158347	135789	0	27996	111587	60661.4	60184.7	25425.1	103	0	0	0	0	0	0	0	0	0	0	0	0	0	0.000296615	0.000434484	0.0058938	0	0	0	0	0	0.000718607	0.00177644	0.0025577	0.00351203	0	0.00174997	0	0	0.00171475	0	0.00123246	0	0.00285577	0.00739512	0.00906529	0	0.0418227	0.0340508	0	0	0.0182683	0.00643854	0	0.00327303	0.00247551	0.00160509	0.00183165	0.000593943	0	0	0.000823762	0	0	0	0	8.22279e-05	4.68309e-05	0	0.000301806	0		0.0012561	0.00122195	0.0025647	0.00634421	0.00757629	0.00632278	0.00408919	0.00494868	0.00296464	0.00352909	0.00512817	0.00442675	0.00633655	0.00861266	0.0291254	0.0324103	0.0592562	0.163888	0.00835822	0.143806	0.0276876	0.0135802	0.0158944	0.0216719	0.0375182	0	0	0.0246515	0.0183233	0	0.00635206	0.00546561	0.00858269	0.00273629	0.00579886	0.00232444	0	0.00275948	0.00236636	0	0.00048788	0.0019446	0.00105713	0.00104882	0.000443078
tr|Q8I0U8|Q8I0U8_PLAF7	>tr|Q8I0U8|Q8I0U8_PLAF7 Merozoite surface antigens OS=Plasmodium falciparum (isolate 3D7) OX=36329 GN=PF3D7_0930300 PE=4 SV=1	153	147	66.3	195.72	1720	0	13805	359627	219354	409396	78524.1	359676	818939	589471	871179	665917	1.82514e+06	1.76049e+06	2.96552e+06	3.18941e+06	4.74189e+06	2.68403e+06	2.72003e+06	3.76958e+06	3.19465e+06	1.8924e+06	1.8253e+06	2.20074e+06	2.14804e+06	2.11056e+06	2.39778e+06	3.68448e+06	2.25393e+06	2.75718e+06	2.56946e+06	2.29713e+06	2.82936e+06	2.45261e+06	3.3624e+06	4.41031e+06	7.76715e+06	1.85852e+07	2.4076e+07	5.91631e+07	9.42028e+07	7.03689e+07	5.91173e+07	3.95959e+07	2.14182e+07	1.6241e+07	1.26401e+07	7.50038e+06	6.58798e+06	4.7265e+06	3.8015e+06	304359	2.70874e+06	1.44173e+06	1.77719e+06	807777	938771	689320	396385	13314.6	52137.2	30169.1	951880	7.53442e+06		4423900	4385900	4027300	5851900	7191000	5577900	3607400	6111600	3828300	7049600	8898300	9429500	12817000	18631000	36963000	87017000	140200000	456400000	100110000	221610000	53707000	43993000	43246000	34997000	7.83505e+07	3.38212e+07	1.75655e+07	2.2646e+07	1.91199e+07	2.00913e+07	1.31227e+07	9.07263e+06	1.71904e+07	8.34145e+06	1.05537e+07	4.05338e+06	8.49582e+06	6.20768e+06	6.30376e+06	547430	670491	2.01015e+06	1.08536e+06	510212	274225	13805	0.00038059	0.00023214	0.00043326	8.31014e-05	0.000380642	0.000866675	0.000623832	0.000921961	0.000704733	0.00193153	0.00186311	0.00313838	0.00337532	0.0050183	0.00284048	0.00287858	0.00398932	0.00338086	0.00200271	0.0019317	0.00232902	0.00227325	0.00223359	0.00253755	0.00389925	0.00238531	0.0029179	0.00271924	0.00243104	0.00299428	0.00259558	0.00355839	0.00466739	0.0082199	0.0196686	0.0254795	0.0626118	0.0996939	0.0744708	0.0625633	0.041904	0.0226667	0.0171877	0.0133769	0.00793758	0.00697199	0.00500202	0.00402309	0.0003221	0.00286663	0.00152577	0.00188078	0.000854863	0.000993492	0.000729501	0.00041949	1.40907e-05	5.51763e-05	3.19277e-05	0.00100737	0.00797361		0.00468177	0.00464156	0.00426205	0.00619301	0.00761017	0.00590304	0.00381768	0.00646785	0.00405145	0.00746053	0.00941699	0.00997915	0.0135641	0.019717	0.0391176	0.0920893	0.148372	0.483004	0.105945	0.234528	0.0568376	0.0465574	0.0457668	0.037037	0.0829176	0.0357927	0.0185894	0.023966	0.0202344	0.0212624	0.0138876	0.00960148	0.0181924	0.00882768	0.0111689	0.00428966	0.00899105	0.00656953	0.00667121	0.000579341	0.000709575	0.00212733	0.00114863	0.000539952	0.00029021
tr|Q8I3R7|Q8I3R7_PLAF7	>tr|Q8I3R7|Q8I3R7_PLAF7 V-type proton ATPase proteolipid subunit OS=Plasmodium falciparum (isolate 3D7) OX=36329 GN=PF3D7_0519200 PE=3 SV=1	3	3	30.9	17.065	165	0	270	0	0	0	0	0	0	0	0	0	0	0	0	0	0	0	0	0	2.21072e+06	0	0	0	0	0	0	0	0	2.18454e+06	0	0	0	3.02493e+06	3.32934e+07	2.58747e+08	1.15405e+08	1.50503e+08	6.62578e+07	1.00119e+09	2.41235e+08	2.19452e+08	2.89678e+07	1.13642e+08	1.642e+07	3.2408e+07	1.72056e+07	2.14984e+07	1.91171e+06	1.89731e+06	560520	115441	4.32701e+06	271103	2.59287e+06	139725	275915	1.49778e+06	0	0	0	0	155140	867791		0	0	0	0	0	0	0	0	0	0	0	0	2859800	44150000	233590000	208170000	31590000	889990000	231270000	271860000	107690000	23997000	11664000	30029000	1.4277e+08	7.19994e+06	5.24439e+07	6.4464e+07	5.91947e+07	9.83131e+07	1.21484e+07	9.95818e+06	1.5295e+07	7.52997e+06	3.45509e+06	3.7527e+06	1.1404e+07	6.20145e+06	4.76953e+06	0	0	2.33533e+06	0	202391	2.00718e+06	270	0	0	0	0	0	0	0	0	0	0	0	0	0	0	0	0	0	0.00220809	0	0	0	0	0	0	0	0	0.00218194	0	0	0	0.00302133	0.0332538	0.258439	0.115268	0.150324	0.066179	1	0.240948	0.219191	0.0289334	0.113507	0.0164005	0.0323694	0.0171851	0.0214728	0.00190944	0.00189506	0.000559853	0.000115304	0.00432186	0.000270781	0.00258978	0.000139559	0.000275586	0.001496	0	0	0	0	0.000154955	0.000866759		0	0	0	0	0	0	0	0	0	0	0	0	0.00321329	0.0496073	0.262464	0.233902	0.0354948	1	0.259857	0.305464	0.121001	0.0269632	0.0131058	0.0337408	0.160418	0.00808992	0.0589264	0.0724323	0.0665116	0.110465	0.0136501	0.0111891	0.0171856	0.00846073	0.00388217	0.00421656	0.0128137	0.006968	0.00535908	0	0	0.002624	0	0.000227408	0.00225529
tr|C0H4M7|C0H4M7_PLAF7	>tr|C0H4M7|C0H4M7_PLAF7 Uncharacterized protein OS=Plasmodium falciparum (isolate 3D7) OX=36329 GN=PF3D7_0713700 PE=4 SV=1	9	9	41.6	24.381	209	0	873	0	143885	0	0	116259	0	0	0	523074	2.74736e+06	1.49152e+07	3.79315e+07	4.00493e+07	2.65833e+07	7.53639e+06	4.90686e+06	4.94892e+06	5.01324e+06	580633	768761	379593	193659	607621	476251	166131	478182	452569	0	191008	155534	1.38442e+06	6.45656e+07	9.63582e+07	6.63969e+07	2.85309e+07	2.93164e+07	3.82441e+08	6.73985e+08	1.68504e+08	8.92357e+07	3.36485e+07	2.22332e+07	1.89126e+07	7.9295e+06	7.62493e+06	3.73538e+06	1.7564e+06	1.85427e+06	403815	1.04145e+06	1.24521e+06	1.31372e+06	333572	97804.9	436989	185771	22755.3	38978.9	143402	206457	4.20132e+06		10390000	3131200	2260800	895340	4164200	2019200	1126600	1939700	1293900	2562300	6443500	10738000	11585000	82100000	180130000	144390000	70151000	899470000	165140000	464750000	63984000	41702000	49671000	28883000	8.16324e+07	7.12954e+07	3.37747e+07	3.38403e+07	4.40871e+07	3.33013e+07	1.44512e+07	1.10311e+07	2.70701e+07	9.641e+06	7.08737e+06	5.63748e+06	1.0396e+07	6.75662e+06	4.826e+06	0	109790	1.28338e+06	820981	1.20043e+06	1.02589e+06	873	0	0.000159967	0	0	0.000129253	0	0	0	0.000581536	0.00305442	0.0165822	0.042171	0.0445254	0.0295544	0.0083787	0.00545528	0.00550204	0.00557355	0.000645528	0.000854682	0.000422019	0.000215303	0.000675532	0.00052948	0.000184699	0.000531627	0.000503151	0	0.000212356	0.000172918	0.00153915	0.0717818	0.107128	0.0738178	0.0317196	0.032593	0.425185	0.749314	0.187338	0.0992092	0.0374093	0.0247181	0.0210263	0.00881574	0.00847713	0.00415287	0.00195271	0.00206151	0.000448948	0.00115785	0.00138438	0.00146054	0.000370854	0.000108736	0.000485829	0.000206533	2.52986e-05	4.33354e-05	0.00015943	0.000229532	0.00467088		0.0115512	0.00348116	0.00251348	0.000995408	0.00462962	0.00224488	0.00125252	0.00215649	0.00143851	0.00284868	0.00716366	0.0119381	0.0128798	0.091276	0.200262	0.160528	0.0779915	1	0.183597	0.516693	0.0711352	0.0463629	0.0552225	0.0321111	0.0907561	0.0792638	0.0375495	0.0376225	0.0490145	0.0370232	0.0160664	0.012264	0.0300956	0.0107185	0.0078795	0.00626756	0.0115579	0.00751178	0.00536538	0	0.000122061	0.00142681	0.000912738	0.0013346	0.00114055
tr|Q8IDF7|Q8IDF7_PLAF7	>tr|Q8IDF7|Q8IDF7_PLAF7 V-type proton ATPase 21 kDa proteolipid subunit, putative OS=Plasmodium falciparum (isolate 3D7) OX=36329 GN=PF3D7_1354400 PE=3 SV=1	3	3	20.4	19.123	181	5.2112e-235	288	0	0	0	0	0	368317	187636	0	0	0	0	0	0	5.25725e+06	1.08016e+06	2.985e+06	234296	1.15516e+06	461489	0	0	0	2.62151e+06	334292	0	1.28434e+06	0	414895	455204	0	1.54359e+06	4.89704e+07	6.44837e+07	2.43215e+07	1.46818e+07	1.13564e+07	1.7001e+08	2.404e+08	5.03517e+07	1.06626e+07	1.22894e+07	2.99285e+06	5.36249e+06	7.46765e+06	2.8323e+06	5.54104e+06	1.71974e+06	582303	423749	448642	250187	569766	341591	346567	156151	0	0	45728.3	0	131707	3.14424e+06		4084900	2743900	3175400	1089600	1905800	176780	939290	1925500	546210	955890	1613100	2430800	4482400	52090000	85671000	103020000	37878000	516320000	95941000	199730000	32585000	33204000	28873000	25142000	5.50254e+07	4.09189e+07	1.44604e+07	1.59517e+07	1.05801e+07	2.26585e+07	1.59484e+07	1.56356e+07	6.57071e+06	8.80494e+06	9.49799e+06	4.42557e+06	9.01066e+06	3.64229e+06	5.93157e+06	0	0	716071	910123	0	0	288	0	0	0	0	0	0.000713351	0.000363411	0	0	0	0	0	0	0.0101822	0.00209203	0.00578129	0.00045378	0.0022373	0.000893804	0	0	0	0.00507729	0.000647452	0	0.00248749	0	0.000803561	0.000881632	0	0.00298961	0.094845	0.124891	0.0471055	0.0284354	0.0219948	0.329273	0.465603	0.0975203	0.0206512	0.0238019	0.00579651	0.010386	0.0144632	0.00548556	0.0107318	0.00333077	0.00112779	0.00082071	0.000868921	0.000484559	0.00110351	0.000661589	0.000671225	0.000302431	0	0	8.85658e-05	0	0.000255088	0.00608971		0.00791157	0.00531434	0.00615006	0.00211032	0.00369112	0.000342385	0.0018192	0.00372928	0.00105789	0.00185135	0.00312423	0.00470793	0.00868144	0.100887	0.165926	0.199527	0.0733615	1	0.185817	0.386834	0.0631101	0.064309	0.0559207	0.0486946	0.106572	0.079251	0.0280066	0.030895	0.0204913	0.0438845	0.0308886	0.0302828	0.012726	0.0170533	0.0183955	0.00857138	0.0174517	0.00705432	0.0114882	0	0	0.00138687	0.00176271	0	0
tr|Q8IIP3|Q8IIP3_PLAF7	>tr|Q8IIP3|Q8IIP3_PLAF7 Uncharacterized protein OS=Plasmodium falciparum (isolate 3D7) OX=36329 GN=PF3D7_1112000 PE=4 SV=2	1	1	16.7	8.5099	72	7.9418e-09	32	0	1.51197e+06	1.28149e+06	692904	0	0	1.5132e+06	2.24247e+06	4.66988e+06	4.24043e+06	4.77298e+06	6.30042e+06	2.8341e+06	1.6605e+06	0	0	906121	504613	0	0	0	0	0	0	0	0	0	0	0	0	855173	7.61478e+06	1.92088e+07	9.08101e+06	4.79982e+06	5.5142e+06	2.70858e+07	5.75396e+07	1.14155e+07	4.04895e+06	2.24934e+06	0	0	3.62245e+06	1.33651e+06	0	0	655312	0	0	0	0	0	0	0	0	0	0	0	0	0		0	0	0	0	0	747910	562810	692430	0	795680	0	0	1349800	5926500	15302000	11484000	4928100	54859000	10826000	20580000	4852700	3732300	3544900	3012600	4.01121e+06	2.44791e+06	2.57489e+06	0	3.24568e+06	5.15712e+06	2.2265e+06	1.94719e+06	0	0	2.05526e+06	0	1.3928e+06	0	0	0	0	0	0	0	0	32	0	0.0262771	0.0222715	0.0120422	0	0	0.0262984	0.0389726	0.0811593	0.0736959	0.0829512	0.109497	0.0492548	0.0288583	0	0	0.0157478	0.00876984	0	0	0	0	0	0	0	0	0	0	0	0	0.0148623	0.13234	0.333836	0.157822	0.0834177	0.0958331	0.470732	1	0.198393	0.0703681	0.0390921	0	0	0.0629558	0.0232277	0	0	0.0113889	0	0	0	0	0	0	0	0	0	0	0	0	0		0	0	0	0	0	0.0136333	0.0102592	0.012622	0	0.0145041	0	0	0.0246049	0.108031	0.278933	0.209337	0.0898321	1	0.197342	0.375144	0.0884577	0.0680344	0.0646184	0.0549153	0.0731186	0.0446218	0.0469366	0	0.059164	0.0940068	0.0405859	0.0354945	0	0	0.0374644	0	0.0253887	0	0	0	0	0	0	0	0
tr|Q8IB94|Q8IB94_PLAF7	>tr|Q8IB94|Q8IB94_PLAF7 HECT-like E3 ubiquitin ligase, putative OS=Plasmodium falciparum (isolate 3D7) OX=36329 GN=PF3D7_0826100 PE=4 SV=1	37	37	6	1005.1	8591	6.9904e-86	92	7630.98	0	4265.47	2294.02	0	0	49052.2	9599.32	6753.93	0	9747.92	5776.06	0	5656.26	15643	0	0	0	0	0	9892.76	13492	0	0	57359.6	37484.7	24121.9	13162.5	11455.4	22804.4	0	0	0	2126.76	15018.4	0	63146.6	93112.8	163922	13775.1	0	0	0	2455.07	1482.68	2607.6	0	0	0	1905.82	0	0	0	804.766	0	0	0	457.757	0	19660.5	0		0	1989.9	0	2425.1	3046.3	0	5886.4	0	8887.6	36965	29770	0	0	0	0	55679	3138.1	329090	102850	110280	14281	20189	9833.3	9495	36775.3	14667.2	0	21900.5	6407.53	50918.5	76077	21062.3	27653.1	47412.9	62465.5	16341.5	8414.42	0	1694.58	1879.36	0	11171.6	2692.23	3578.92	0	92	0.0117957	0	0.00659341	0.00354602	0	0	0.0758231	0.0148383	0.01044	0	0.015068	0.00892842	0	0.00874324	0.0241803	0	0	0	0	0	0.0152919	0.0208554	0	0	0.0886644	0.0579425	0.0372867	0.0203462	0.0177073	0.0352502	0	0	0	0.00328747	0.023215	0	0.0976097	0.14393	0.253385	0.0212931	0	0	0	0.00379495	0.00229187	0.00403073	0	0	0	0.00294595	0	0	0	0.00124398	0	0	0	0.000707585	0	0.0303905	0		0	0.00307591	0	0.00374863	0.00470886	0	0.00909898	0	0.0137381	0.0571391	0.0460174	0	0	0	0	0.0860666	0.00485076	0.508695	0.158982	0.170467	0.022075	0.0312074	0.0152	0.014677	0.0568459	0.022672	0	0.033853	0.00990452	0.0787079	0.117597	0.0325573	0.0427452	0.0732892	0.0965569	0.0252601	0.0130067	0	0.00261942	0.00290504	0	0.0172686	0.00416156	0.00553217	0
tr|C6KT33|C6KT33_PLAF7	>tr|C6KT33|C6KT33_PLAF7 Uncharacterized protein OS=Plasmodium falciparum (isolate 3D7) OX=36329 GN=PF3D7_0619300 PE=4 SV=1	2	2	0.8	433.71	3618	1.5941e-06	5	0	0	45705.4	0	0	0	12105.6	0	16418.4	0	9564.95	10210.8	5479.67	0	0	0	0	0	0	0	0	0	0	0	0	0	3786.44	0	0	0	0	0	4393.29	0	0	0	0	0	0	0	0	0	0	0	0	0	5062.99	5089.5	0	0	0	0	0	0	0	0	0	0	0	0	0		0	0	0	0	0	0	0	0	0	0	0	0	0	0	0	0	7055.9	36547	0	12982	0	0	0	2915.3	0	0	0	0	0	0	0	0	0	0	0	0	0	0	0	0	0	0	0	0	0	5	0	0	0.0427353	0	0	0	0.0113189	0	0.0153515	0	0.00894339	0.00954722	0.00512358	0	0	0	0	0	0	0	0	0	0	0	0	0	0.00354038	0	0	0	0	0	0.0041078	0	0	0	0	0	0	0	0	0	0	0	0	0	0.00473398	0.00475877	0	0	0	0	0	0	0	0	0	0	0	0	0		0	0	0	0	0	0	0	0	0	0	0	0	0	0	0	0	0.00659738	0.034172	0	0.0121384	0	0	0	0.00272585	0	0	0	0	0	0	0	0	0	0	0	0	0	0	0	0	0	0	0	0	0
tr|A0A143ZYP5|A0A143ZYP5_PLAF7;sp|Q8IID4|DYHC2_PLAF7	>tr|A0A143ZYP5|A0A143ZYP5_PLAF7 Dynein heavy chain, putative OS=Plasmodium falciparum (isolate 3D7) OX=36329 GN=PF3D7_1122900 PE=4 SV=1;>sp|Q8IID4|DYHC2_PLAF7 Dynein heavy chain-like protein PF11_0240 OS=Plasmodium falciparum (isolate 3D7) OX=36329 GN=PF11	62	61	14.9	617.37	5251	0	171	312427	28737.1	403062	0	697029	795290	863635	1.22372e+06	1.17983e+06	881752	448952	246538	527067	349725	255572	53561.1	82082.1	14095.6	18956.8	44669.4	52025.9	11138.5	126128	20118.7	118842	23969.7	44682.5	30588.1	22714.4	33448.9	9246.31	21321.6	16924.1	29651.9	6329.39	68838.7	35835	103729	43725.1	20306.9	18840.6	77501.3	8380.38	29388.5	31406.4	0	5308.32	8128.02	4440.92	38273.6	51567.7	101178	47201.2	34363.7	12368.9	8593.63	8543.39	1098.31	2528.71	8292.99	73344.3		37231	42239	4721.5	6831.7	0	72006	0	20800	4110.5	29818	14136	0	124060	13023	141910	18029	357390	1837500	170840	733610	210810	0	9472	79710	282046	195200	15588.7	53074.6	83814.2	100209	0	11753.5	11012.8	12864.9	31734.8	0	2850.72	0	0	0	0	11736.3	13107.7	25695	122111	171	0.170028	0.0156392	0.219354	0	0.379335	0.432811	0.470005	0.66597	0.642082	0.479865	0.244328	0.13417	0.286839	0.190327	0.139087	0.0291489	0.0446705	0.00767105	0.0103166	0.0243099	0.0283134	0.00606179	0.0686411	0.010949	0.0646758	0.0130447	0.024317	0.0166466	0.0123616	0.0182035	0.005032	0.0116036	0.00921039	0.0161371	0.00344457	0.0374633	0.0195021	0.0564514	0.023796	0.0110514	0.0102534	0.0421776	0.00456075	0.0159937	0.0170919	0	0.00288888	0.00442341	0.00241683	0.0208291	0.028064	0.0550628	0.0256877	0.0187013	0.0067314	0.00467681	0.00464946	0.000597718	0.00137617	0.00451319	0.0399153		0.0202618	0.0229872	0.00256952	0.00371793	0	0.0391869	0	0.0113197	0.00223701	0.0162275	0.00769306	0	0.0675156	0.00708735	0.0772299	0.0098117	0.194498	1	0.0929741	0.399244	0.114727	0	0.00515483	0.0433796	0.153495	0.106231	0.00848364	0.0288841	0.0456132	0.0545354	0	0.00639646	0.00599335	0.00700132	0.0172706	0	0.00155141	0	0	0	0	0.00638708	0.00713343	0.0139837	0.0664551
tr|Q8IDX8|Q8IDX8_PLAF7	>tr|Q8IDX8|Q8IDX8_PLAF7 Merozoite surface protein 7 OS=Plasmodium falciparum (isolate 3D7) OX=36329 GN=PF3D7_1335100 PE=4 SV=1	32	32	56.7	41.276	351	0	1457	5.01602e+06	5.15366e+06	170239	3.79773e+06	9.83483e+06	1.99387e+07	1.4324e+07	9.88409e+06	5.98112e+06	6.35165e+06	9.07119e+06	7.96714e+06	8.06615e+06	8.15404e+06	4.17121e+06	2.51578e+06	3.5925e+06	1.25125e+06	430132	546887	400918	259729	220647	2.91871e+06	2.37471e+06	533303	632235	729777	703199	472290	628144	559652	521143	276782	1.34853e+06	3.1174e+06	1.38998e+07	3.89904e+07	1.27984e+07	8.45501e+06	3.64668e+06	1.97931e+06	2.09436e+06	1.8325e+06	1.49191e+06	1.15556e+06	664346	502388	555839	782885	155569	280137	174118	14948.7	86676	303066	154148	27981	0	660320	1.67048e+06		727010	706360	680720	853270	1774200	1880900	1051700	768720	904420	1116600	1860400	2263500	3268200	3824400	7404700	18149000	42822000	291580000	32514000	101150000	21339000	19100000	25101000	17004000	4.30823e+07	1.80682e+07	6.78889e+06	1.02897e+07	4.60892e+06	6.43723e+06	4.59498e+06	1.64053e+06	7.56517e+06	2.30094e+06	4.48021e+06	1.47809e+06	2.43757e+06	1.24003e+06	999742	106710	142338	1.05728e+06	523046	1.02889e+06	0	1457	0.00983379	0.0101036	0.00033375	0.00744537	0.019281	0.0390894	0.0280819	0.0193775	0.0117259	0.0124523	0.0177839	0.0156194	0.0158135	0.0159858	0.00817755	0.00493214	0.00704302	0.00245304	0.000843263	0.00107216	0.000785991	0.000509192	0.000432573	0.00572207	0.00465556	0.00104553	0.00123948	0.00143071	0.0013786	0.000925914	0.00123146	0.00109719	0.00102169	0.000542625	0.00264376	0.00611159	0.0272503	0.0764398	0.0250909	0.0165759	0.00714922	0.00388038	0.00410594	0.00359258	0.00292485	0.00226544	0.00130243	0.000984919	0.00108971	0.00153483	0.000304989	0.000549202	0.000341354	2.93066e-05	0.000169926	0.000594154	0.000302204	5.4856e-05	0	0.00129454	0.00327494		0.00249335	0.00242253	0.00233459	0.00292637	0.00608478	0.00645072	0.0036069	0.00263639	0.00310179	0.00382948	0.00638041	0.00776288	0.0112086	0.0131161	0.0253951	0.0622436	0.146862	1	0.11151	0.346903	0.073184	0.0655052	0.0860862	0.0583168	0.147755	0.0619667	0.0232831	0.0352894	0.0158067	0.0220771	0.0157589	0.00562635	0.0259454	0.00789128	0.0153653	0.00506924	0.00835986	0.00425281	0.0034287	0.000365972	0.00048816	0.00362602	0.00179383	0.00352868	0
tr|Q8ILE3|Q8ILE3_PLAF7	>tr|Q8ILE3|Q8ILE3_PLAF7 Voltage-dependent anion-selective channel protein, putative OS=Plasmodium falciparum (isolate 3D7) OX=36329 GN=PF3D7_1432100 PE=4 SV=1	31	31	86.2	33.266	289	0	1608	0	147929	0	177375	390657	1.31809e+06	879804	1.40049e+06	1.08868e+06	416924	193757	816959	1.16758e+06	1.0786e+06	1.40281e+06	489098	1.12405e+06	1.01947e+06	1.2585e+06	2.24509e+06	3.71345e+06	2.69335e+06	4.83714e+06	4.85629e+06	4.96856e+06	4.50196e+06	1.38165e+07	9.33632e+06	4.16155e+06	4.97216e+06	6.38798e+06	3.39775e+06	4.6198e+06	2.24738e+07	3.48743e+08	1.52747e+09	7.33083e+08	1.04913e+08	5.09278e+07	2.649e+07	1.46147e+07	1.31995e+07	1.469e+07	9.653e+06	6.5469e+06	4.51702e+06	4.95416e+06	3.75944e+06	592810	2.16506e+06	1.54315e+06	1.7875e+06	634281	807548	663756	253673	201957	103667	27183.9	714982	6.3271e+06		258060	363070	191400	394870	324290	545270	447560	828680	1448400	5202600	3953100	3737000	5174300	5489500	10527000	116280000	179090000	1381900000	94522000	478410000	43885000	23835000	29075000	31462000	6.97626e+07	2.68431e+07	1.97968e+07	3.43903e+07	3.16636e+07	3.42161e+07	2.13571e+07	1.76733e+07	2.48021e+07	1.65546e+07	1.35715e+07	7.57507e+06	1.72876e+07	1.30226e+07	1.01206e+07	480986	529536	5.21726e+06	4.46518e+06	1.43779e+06	885701	1608	0	9.68457e-05	0	0.000116123	0.000255754	0.000862919	0.000575987	0.000916867	0.000712735	0.00027295	0.000126848	0.000534843	0.000764389	0.000706135	0.000918388	0.000320201	0.000735889	0.000667424	0.000823908	0.00146981	0.00243111	0.00176328	0.00316676	0.0031793	0.0032528	0.00294733	0.00904534	0.00611227	0.00272447	0.00325515	0.00418206	0.00222442	0.00302447	0.0147131	0.228314	1	0.479932	0.0686838	0.0333412	0.0173424	0.00956789	0.00864141	0.00961717	0.00631959	0.0042861	0.00295719	0.00324337	0.00246121	0.000388098	0.00141741	0.00101026	0.00117023	0.000415249	0.000528683	0.000434545	0.000166074	0.000132216	6.78685e-05	1.77967e-05	0.000468082	0.0041422		0.000186743	0.000262732	0.000138505	0.000285744	0.00023467	0.00039458	0.000323873	0.000599667	0.00104812	0.00376482	0.00286063	0.00270425	0.00374434	0.00397243	0.00761777	0.084145	0.129597	1	0.0684	0.346197	0.031757	0.017248	0.0210399	0.0227672	0.0504831	0.0194248	0.0143258	0.0248863	0.0229131	0.0247602	0.0154549	0.0127891	0.0179478	0.0119796	0.00982093	0.00548163	0.01251	0.0094237	0.0073237	0.000348062	0.000383194	0.00377542	0.00323119	0.00104044	0.00064093
tr|Q8IJ85|Q8IJ85_PLAF7	>tr|Q8IJ85|Q8IJ85_PLAF7 mRNA-decapping enzyme subunit 1, putative OS=Plasmodium falciparum (isolate 3D7) OX=36329 GN=PF3D7_1032100 PE=3 SV=1	22	22	26	137.98	1190	0	38	0	77255.8	105481	0	0	0	0	0	27550.5	0	0	0	0	0	29188.8	0	0	0	0	54074.9	86787.3	58737.6	1362.68	182039	291773	0	43795.5	0	39080.4	163873	209829	109012	75178.9	25434.4	31187.1	109768	3.33081e+06	0	0	28717.4	107196	14832.2	0	1854.43	0	0	0	12124.1	27017	0	0	0	0	22720.9	0	0	55272.9	9298.68	0	0	30843.4		0	0	19156	33793	62518	70921	18977	0	0	0	139870	191580	322620	496910	96586	503730	615480	3986700	242160	1027900	71992	292760	74950	0	221326	0	0	101118	114183	109006	105262	0	181423	75842.4	97400	33761.5	0	0	56869.8	0	0	23574.5	0	0	0	38	0	0.0193784	0.0264581	0	0	0	0	0	0.00691061	0	0	0	0	0	0.00732154	0	0	0	0	0.0135638	0.0217692	0.0147334	0.000341807	0.0456616	0.0731867	0	0.0109854	0	0.00980269	0.0411049	0.0526322	0.027344	0.0188574	0.00637982	0.00782278	0.0275337	0.835481	0	0	0.00720331	0.0268883	0.00372042	0	0.000465155	0	0	0	0.00304114	0.00677679	0	0	0	0	0.00569918	0	0	0.0138643	0.00233242	0	0	0.00773657		0	0	0.00480498	0.00847643	0.0156816	0.0177894	0.00476008	0	0	0	0.0350842	0.0480548	0.0809241	0.124642	0.0242271	0.126353	0.154383	1	0.060742	0.257832	0.018058	0.0734342	0.0188	0	0.0555162	0	0	0.0253639	0.0286411	0.0273423	0.0264032	0	0.0455071	0.0190238	0.0244312	0.00846852	0	0	0.0142649	0	0	0.00591328	0	0	0
tr|Q8IJJ9|Q8IJJ9_PLAF7	>tr|Q8IJJ9|Q8IJJ9_PLAF7 Cytoplasmic dynein intermediate chain, putative OS=Plasmodium falciparum (isolate 3D7) OX=36329 GN=PF3D7_1020300 PE=4 SV=1	13	13	24.4	89.221	769	4.4319e-57	15	0	0	0	0	0	0	0	0	0	0	0	0	0	0	39964.2	162038	108598	0	0	0	0	0	0	0	0	0	0	0	0	0	0	0	0	0	0	0	0	0	0	0	78943.1	0	0	0	0	0	0	50006.4	0	35632.1	0	0	0	0	0	0	0	0	10473.3	0	0		0	34018	0	0	0	0	0	0	0	0	0	0	0	0	0	0	0	878870	0	293510	80611	123780	0	0	0	0	0	0	0	0	0	0	0	0	0	0	0	0	0	0	0	0	0	0	0	15	0	0	0	0	0	0	0	0	0	0	0	0	0	0	0.0454722	0.184371	0.123566	0	0	0	0	0	0	0	0	0	0	0	0	0	0	0	0	0	0	0	0	0	0	0	0.0898234	0	0	0	0	0	0	0.0568985	0	0.0405431	0	0	0	0	0	0	0	0	0.0119167	0	0		0	0.0387065	0	0	0	0	0	0	0	0	0	0	0	0	0	0	0	1	0	0.333963	0.0917212	0.14084	0	0	0	0	0	0	0	0	0	0	0	0	0	0	0	0	0	0	0	0	0	0	0
sp|Q8IDX6|RBP2A_PLAF7	>sp|Q8IDX6|RBP2A_PLAF7 Reticulocyte-binding protein 2 homolog a OS=Plasmodium falciparum (isolate 3D7) OX=36329 GN=PF13_0198 PE=1 SV=1	69	5	28.6	370.43	3130	0	274	0	85720.3	96734.6	13370.9	0	124608	0	0	0	0	0	6474.56	0	0	0	0	6742.8	34097	26825.5	60686.8	19544.3	41955.9	37286.7	43409.2	53222.3	30841.8	75275.5	60400.4	59873.4	70499.9	26012.1	62020.6	60269.5	72208.5	113487	0	268386	676849	245637	47489.3	0	15658.8	26323.1	35312.9	26971.2	16780.1	9133.54	5173.95	20380.6	2291.41	3594.14	4565.46	966.233	0	0	0	12248.7	0	0	1259.12	41134.3		72876	38455	8510.6	36366	108610	41376	17640	0	22855	37917	32520	0	11534	0	0	27102	41316	1174300	227980	637140	25673	90556	80025	32731	79054.6	35802.4	15303.8	59634.7	0	0	0	0	0	51204.5	69073.3	28792.8	0	0	25468	0	9874.21	31932.4	0	0	0	274	0	0.0354318	0.0399845	0.00552675	0	0.0515056	0	0	0	0	0	0.00267621	0	0	0	0	0.00278709	0.0140937	0.0110881	0.0250845	0.00807849	0.0173422	0.0154122	0.0179429	0.021999	0.0127482	0.0311146	0.0249661	0.0247482	0.0291406	0.0107519	0.0256358	0.024912	0.0298469	0.046909	0	0.110936	0.279771	0.101532	0.0196293	0	0.00647247	0.0108805	0.0145963	0.0111483	0.00693592	0.00377528	0.00213862	0.00842417	0.000947136	0.00148561	0.0018871	0.000399385	0	0	0	0.00506289	0	0	0.000520448	0.0170026		0.0301228	0.0158951	0.00351779	0.0150316	0.0448932	0.0171025	0.00729137	0	0.00944695	0.0156727	0.0134419	0	0.00476749	0	0	0.0112024	0.0170777	0.485388	0.0942339	0.263357	0.0106117	0.0374307	0.0330777	0.0135291	0.0326766	0.0147987	0.00632571	0.0246496	0	0	0	0	0	0.021165	0.0285509	0.0119013	0	0	0.010527	0	0.00408143	0.013199	0	0	0
tr|Q8IAQ8|Q8IAQ8_PLAF7	>tr|Q8IAQ8|Q8IAQ8_PLAF7 V-type proton ATPase subunit a, putative OS=Plasmodium falciparum (isolate 3D7) OX=36329 GN=PF3D7_0806800 PE=3 SV=1	63	63	54.3	123	1053	0	2426	13950.4	0	317681	699271	56164.9	48034.2	0	55322	0	0	148657	348956	156626	192137	284621	248862	132334	157482	97695.3	72378.7	487249	198880	253100	693264	319350	920719	769284	101428	173545	405615	220499	61621.3	387940	1.34516e+06	3.2696e+06	1.05585e+07	2.87715e+08	3.44177e+08	8.93601e+07	3.25422e+07	1.78962e+07	1.18855e+07	7.43001e+06	6.24576e+06	4.13896e+06	3.95076e+06	1.67392e+06	1.15402e+06	257225	875893	287273	607163	285407	185689	268845	169846	14093.8	17804.6	5917.95	225131	1.33056e+06		163010	194220	108110	0	137490	165480	52940	175730	138150	170290	148640	51627	42597	141990	897020	1769600	34546000	778380000	147730000	398310000	57894000	33596000	28985000	18005000	5.8575e+07	2.91437e+07	1.6109e+07	1.79784e+07	1.81027e+07	1.61369e+07	1.00675e+07	6.24765e+06	9.90905e+06	4.99468e+06	6.80575e+06	2.26896e+06	4.57005e+06	3.53969e+06	2.94323e+06	213883	59561.3	282754	175274	110146	92350.7	2426	1.79223e-05	0	0.000408131	0.000898367	7.21561e-05	6.17105e-05	0	7.10733e-05	0	0	0.000190983	0.000448311	0.000201221	0.000246842	0.000365659	0.000319717	0.000170012	0.00020232	0.000125511	9.29863e-05	0.000625978	0.000255505	0.000325163	0.00089065	0.000410275	0.00118287	0.000988315	0.000130307	0.000222957	0.000521102	0.00028328	7.91661e-05	0.000498394	0.00172815	0.00420052	0.0135648	0.369632	0.442171	0.114803	0.0418076	0.0229916	0.0152695	0.00954547	0.00802405	0.00531741	0.00507561	0.00215051	0.00148259	0.000330462	0.00112528	0.000369065	0.000780034	0.000366668	0.000238558	0.00034539	0.000218205	1.81065e-05	2.28739e-05	7.60291e-06	0.00028923	0.00170939		0.000209422	0.000249518	0.000138891	0	0.000176636	0.000212595	6.80131e-05	0.000225764	0.000177484	0.000218775	0.000190961	6.63262e-05	5.47252e-05	0.000182417	0.00115242	0.00227344	0.0443819	1	0.189792	0.511717	0.0743776	0.0431614	0.0372376	0.0231314	0.0752524	0.0374415	0.0206956	0.0230972	0.0232569	0.0207314	0.0129339	0.00802648	0.0127303	0.00641676	0.00874348	0.00291498	0.00587123	0.00454751	0.00378123	0.000274779	7.65196e-05	0.00036326	0.000225178	0.000141507	0.000118645
tr|Q8IKJ0|Q8IKJ0_PLAF7	>tr|Q8IKJ0|Q8IKJ0_PLAF7 V-type proton ATPase subunit OS=Plasmodium falciparum (isolate 3D7) OX=36329 GN=PF3D7_1464700 PE=3 SV=1	35	35	89	44.532	382	0	1259	24529.4	199436	267699	291086	67149.8	1.63824e+06	3.43408e+06	2.0068e+06	615542	1.10891e+06	2.1847e+06	2.28339e+06	4.17988e+06	4.61472e+06	3.19285e+06	3.2025e+06	4.49362e+06	2.47667e+06	1.79142e+06	2.33625e+06	1.07173e+06	1.22699e+06	753802	887824	2.14411e+06	3.49954e+06	3.54619e+06	3.51869e+06	8.22474e+06	285652	247520	744195	1.32539e+06	2.06261e+06	3.15324e+06	6.06361e+06	3.49005e+08	4.64386e+08	7.15244e+07	2.29746e+07	1.53371e+07	8.10609e+06	7.5917e+06	4.62896e+06	4.17546e+06	1.31123e+06	1.77424e+06	1.46276e+06	100802	689042	652906	566264	93976.9	525464	93859.1	20293.9	118596	0	0	31843.4	1.04795e+06		1237600	1381500	886920	1199900	524000	244830	63543	55141	0	57615	116320	0	283420	1050500	3257900	3488400	33164000	925180000	149990000	455790000	57400000	29280000	25042000	27540000	4.73983e+07	3.77103e+07	1.41073e+07	1.64611e+07	1.67027e+07	1.03216e+07	8.82401e+06	5.04198e+06	1.05108e+07	4.45821e+06	7.24065e+06	1.78831e+06	9.40521e+06	2.87422e+06	1.15448e+06	2.55212e+06	536796	703053	282967	71812.4	120322	1259	2.65131e-05	0.000215565	0.000289348	0.000314626	7.25802e-05	0.00177072	0.0037118	0.00216909	0.000665321	0.00119859	0.00236138	0.00246805	0.00451791	0.00498792	0.00345105	0.00346149	0.00485702	0.00267696	0.0019363	0.00252518	0.0011584	0.00132622	0.000814763	0.000959622	0.00231751	0.00378256	0.00383297	0.00380325	0.00888988	0.000308753	0.000267537	0.000804379	0.00143257	0.00222941	0.00340824	0.00655398	0.37723	0.501941	0.0773086	0.0248326	0.0165774	0.00876163	0.00820565	0.00500331	0.00451313	0.00141727	0.00191772	0.00158106	0.000108953	0.000744765	0.000705707	0.000612058	0.000101577	0.000567958	0.00010145	2.1935e-05	0.000128187	0	0	3.44185e-05	0.0011327		0.00133769	0.00149322	0.000958646	0.00129694	0.000566376	0.00026463	6.86818e-05	5.96003e-05	0	6.22744e-05	0.000125727	0	0.00030634	0.00113545	0.00352137	0.00377051	0.035846	1	0.16212	0.49265	0.062042	0.0316479	0.0270672	0.0297672	0.0512314	0.04076	0.0152481	0.0177923	0.0180535	0.0111563	0.00953762	0.00544973	0.0113608	0.00481875	0.0078262	0.00193293	0.0101658	0.00310666	0.00124785	0.00275851	0.000580208	0.00075991	0.000305851	7.762e-05	0.000130052
tr|Q8ILD0|Q8ILD0_PLAF7	>tr|Q8ILD0|Q8ILD0_PLAF7 Chromatin assembly factor 1 P55 subunit, putative OS=Plasmodium falciparum (isolate 3D7) OX=36329 GN=PF3D7_1433300 PE=4 SV=2	7	7	15.9	50.174	428	2.5384e-17	13	0	0	0	0	0	0	0	0	0	0	0	0	266062	53963.7	0	722199	381508	0	0	0	0	0	0	484008	826500	218241	0	543041	411343	100186	66591.7	0	111649	110276	301347	172711	4.23012e+06	2.52871e+06	821410	250907	356583	219059	137065	61623	32902.2	27234.7	54115.9	0	0	0	0	0	0	0	0	0	0	0	0	0	0		0	0	0	0	0	0	0	116610	0	0	158050	131640	0	0	0	0	1270100	10163000	2217000	4736700	768150	944180	406150	467610	363968	571485	567415	434564	428403	425763	420043	335620	473983	0	0	180583	0	0	0	0	0	0	0	0	0	13	0	0	0	0	0	0	0	0	0	0	0	0	0.0261795	0.00530982	0	0.0710616	0.0375389	0	0	0	0	0	0	0.0476246	0.0813244	0.0214741	0	0.0534331	0.0404746	0.00985793	0.00655236	0	0.0109858	0.0108507	0.0296514	0.0169941	0.416228	0.248816	0.0808236	0.0246883	0.0350864	0.0215546	0.0134867	0.00606346	0.00323745	0.00267979	0.00532479	0	0	0	0	0	0	0	0	0	0	0	0	0	0		0	0	0	0	0	0	0	0.011474	0	0	0.0155515	0.0129529	0	0	0	0	0.124973	1	0.218144	0.466073	0.075583	0.0929037	0.0399636	0.046011	0.0358131	0.0562319	0.0558315	0.0427594	0.0421532	0.0418934	0.0413306	0.0330237	0.0466381	0	0	0.0177687	0	0	0	0	0	0	0	0	0
tr|Q8IHT0|Q8IHT0_PLAF7	>tr|Q8IHT0|Q8IHT0_PLAF7 Uncharacterized protein OS=Plasmodium falciparum (isolate 3D7) OX=36329 GN=PF3D7_1143600 PE=4 SV=1	1	1	2.4	35.126	297	0.0011446	13	0	0	0	0	0	0	0	0	0	0	0	0	0	0	0	0	0	0	0	0	0	0	0	0	0	0	0	0	0	0	0	0	0	0	0	0	0	4.24993e+06	0	0	0	0	0	0	0	0	0	0	0	0	0	0	0	0	0	0	0	0	0	0	0		0	0	0	0	0	0	0	0	0	0	0	0	0	0	0	0	0	12602000	0	6857900	0	0	0	0	0	0	0	0	0	0	0	0	0	0	0	0	0	0	0	0	0	0	0	0	0	13	0	0	0	0	0	0	0	0	0	0	0	0	0	0	0	0	0	0	0	0	0	0	0	0	0	0	0	0	0	0	0	0	0	0	0	0	0	0.111011	0	0	0	0	0	0	0	0	0	0	0	0	0	0	0	0	0	0	0	0	0	0	0		0	0	0	0	0	0	0	0	0	0	0	0	0	0	0	0	0	0.640606	0	0.348612	0	0	0	0	0	0	0	0	0	0	0	0	0	0	0	0	0	0	0	0	0	0	0	0	0
tr|C0H5H6|C0H5H6_PLAF7	>tr|C0H5H6|C0H5H6_PLAF7 VPS13 domain-containing protein, putative OS=Plasmodium falciparum (isolate 3D7) OX=36329 GN=PF3D7_1346400 PE=4 SV=1	23	23	4.9	697.04	5988	8.9385e-60	55	0	0	0	0	0	0	0	16283.2	59880	39595.9	0	0	47888.6	3851.09	12174.7	4283.15	438936	0	3854.2	70815.7	3729	9600.3	2672.41	0	0	107359	9620.92	1726.45	61343.1	7622.31	6790.42	9308.66	22320	69665.2	97124.1	101793	114621	119351	28575.1	12724.2	0	39659.8	93345.2	0	778.94	912.389	47001.6	853.569	0	3108.07	10760.3	4196.74	12311.8	590.077	3048.17	904.353	0	0	0	2879.93	9924.84		0	0	7211.5	0	0	39412	0	44418	77055	111610	160090	234960	236070	86297	82018	33512	0	2785600	1058800	2453600	1350800	955410	398250	112280	0	0	277697	1.16384e+06	1.24385e+06	1.15195e+06	459168	177045	52315.6	0	0	12990.7	165087	96487	97304.7	874.187	53283.6	0	0	400.461	6535.14	55	0	0	0	0	0	0	0	0.00463873	0.0170585	0.01128	0	0	0.0136424	0.00109709	0.0034683	0.00122018	0.125043	0	0.00109798	0.0201739	0.00106231	0.00273492	0.00076131	0	0	0.0305844	0.00274079	0.000491828	0.0174753	0.00217143	0.00193444	0.00265183	0.00635847	0.0198461	0.0276685	0.0289987	0.032653	0.0340004	0.00814041	0.00362486	0	0.0112982	0.026592	0	0.000221903	0.00025992	0.0133897	0.000243163	0	0.000885421	0.00306538	0.00119556	0.00350737	0.0001681	0.000868357	0.000257631	0	0	0	0.000820429	0.00282737		0	0	0.0020544	0	0	0.0112276	0	0.0126537	0.0219513	0.0317953	0.0456062	0.066935	0.0672512	0.0245841	0.0233651	0.00954684	0	0.793557	0.301629	0.698977	0.384813	0.272175	0.113453	0.0319861	0	0	0.07911	0.331551	0.354345	0.328167	0.130807	0.0504362	0.0149036	0	0	0.00370077	0.0470297	0.027487	0.02772	0.000249037	0.0151793	0	0	0.000114083	0.00186172
tr|Q8ILV2|Q8ILV2_PLAF7	>tr|Q8ILV2|Q8ILV2_PLAF7 60S ribosomal protein L10, putative OS=Plasmodium falciparum (isolate 3D7) OX=36329 GN=PF3D7_1414300 PE=1 SV=1	16	16	58.4	25.216	219	0	485	0	246521	8806.39	0	676571	0	50399.1	111448	119069	665180	33532.3	184527	0	95551.3	169094	0	0	0	46289.6	108354	209992	209354	200271	0	294506	331952	966200	301331	87383.1	0	0	2.75636e+06	0	8803.28	0	88119.5	58101	313884	0	53701.8	0	0	0	25449.2	10531.5	36474.9	0	0	0	0	60876.7	52453.1	29381.9	0	0	6559.5	0	0	0	0	6.01533e+06		34849000	64288	115760	18827000	82270	92331	10471000	312880	0	116860	11264000	306570	16261000	14815000	23260	219200	730610	189370000	75534000	122000000	66618000	256530	45313	307300	5.62795e+07	1.80624e+06	917310	2.45146e+06	1.14983e+06	4.12525e+07	3.13662e+06	2.49613e+07	4.38817e+06	3.03021e+06	3.94888e+07	1.63408e+07	3.0777e+06	1.73624e+06	3.04895e+06	545047	3.26933e+06	1.60812e+07	330856	439294	611198	485	0	0.000101178	3.61436e-06	0	0.000277682	0	2.06851e-05	4.57409e-05	4.8869e-05	0.000273006	1.37625e-05	7.57344e-05	0	3.92166e-05	6.94002e-05	0	0	0	1.89984e-05	4.44714e-05	8.61861e-05	8.59241e-05	8.21961e-05	0	0.000120873	0.000136241	0.000396553	0.000123674	3.58642e-05	0	0	0.00113128	0	3.61308e-06	0	3.61664e-05	2.38461e-05	0.000128826	0	2.20406e-05	0	0	0	1.0445e-05	4.3224e-06	1.49702e-05	0	0	0	0	2.49853e-05	2.1528e-05	1.20591e-05	0	0	2.69218e-06	0	0	0	0	0.00246884		0.0143029	2.63854e-05	4.75108e-05	0.00772707	3.37656e-05	3.78949e-05	0.00429756	0.000128414	0	4.79622e-05	0.00462302	0.000125824	0.00667392	0.00608044	9.54648e-06	8.99651e-05	0.00029986	0.0777221	0.031001	0.0500718	0.0273417	0.000105286	1.85976e-05	0.000126124	0.0230985	0.000741325	0.000376487	0.00100614	0.000471918	0.0169311	0.00128735	0.0102447	0.00180101	0.00124367	0.0162072	0.00670666	0.00126316	0.000712595	0.00125136	0.000223701	0.00134181	0.00660011	0.000135792	0.000180297	0.000250851
tr|C6S3K8|C6S3K8_PLAF7	>tr|C6S3K8|C6S3K8_PLAF7 Uncharacterized protein OS=Plasmodium falciparum (isolate 3D7) OX=36329 GN=PF3D7_1229700 PE=4 SV=1	2	2	28	9.9238	82	2.3439e-06	8	0	0	0	0	0	0	0	0	0	0	0	0	0	0	0	0	0	0	0	0	0	0	0	0	0	0	0	0	0	0	0	0	0	0	0	0	0	430344	0	0	0	0	0	0	0	0	0	0	0	206490	0	0	0	0	0	0	0	0	0	0	0		0	0	0	0	0	0	0	0	0	0	0	0	0	0	0	805740	752030	3850100	985740	2413100	744740	1567200	0	378790	0	0	811227	0	525612	0	0	0	0	0	0	0	0	0	0	0	0	0	0	0	0	8	0	0	0	0	0	0	0	0	0	0	0	0	0	0	0	0	0	0	0	0	0	0	0	0	0	0	0	0	0	0	0	0	0	0	0	0	0	0.111775	0	0	0	0	0	0	0	0	0	0	0	0.0536324	0	0	0	0	0	0	0	0	0	0	0		0	0	0	0	0	0	0	0	0	0	0	0	0	0	0	0.209278	0.195327	1	0.25603	0.626763	0.193434	0.407054	0	0.0983845	0	0	0.210703	0	0.136519	0	0	0	0	0	0	0	0	0	0	0	0	0	0	0	0
tr|Q8IIW2|Q8IIW2_PLAF7	>tr|Q8IIW2|Q8IIW2_PLAF7 Phenylalanyl-tRNA synthetase beta subunit OS=Plasmodium falciparum (isolate 3D7) OX=36329 GN=PF3D7_1104000 PE=3 SV=1	36	36	64.8	72.501	623	0	223	61004.3	0	0	0	0	46062.1	0	0	0	0	89189.9	0	0	675704	882963	472716	566199	434387	465286	394225	607065	549194	583956	520423	181188	91646.4	188929	176851	177473	50099.6	182727	119215	23976.2	140016	275096	280906	276046	113124	159407	85414.2	18811.1	18413.4	40239.1	10356.4	0	0	0	0	10537.3	0	0	0	0	53718.2	0	0	0	0	0	0	0		0	23303	0	0	0	0	0	194570	53974	0	46931	0	0	0	13301	0	62141	921880	0	718050	165290	695220	0	0	0	0	0	0	0	0	62806.5	0	0	0	0	0	0	0	25302.7	0	0	0	0	0	51765.5	223	0.00205804	0	0	0	0	0.00155395	0	0	0	0	0.0030089	0	0	0.0227955	0.0297876	0.0159475	0.0191012	0.0146544	0.0156968	0.0132995	0.0204799	0.0185276	0.0197003	0.0175569	0.00611255	0.00309178	0.0063737	0.00596624	0.00598722	0.00169016	0.00616445	0.00402183	0.000808859	0.00472357	0.00928063	0.00947663	0.00931265	0.00381633	0.00537773	0.00288153	0.00063461	0.000621193	0.0013575	0.000349383	0	0	0	0	0.000355484	0	0	0	0	0.00181223	0	0	0	0	0	0	0		0	0.000786148	0	0	0	0	0	0.006564	0.00182086	0	0.00158326	0	0	0	0.000448721	0	0.00209638	0.0311005	0	0.0242241	0.00557621	0.0234539	0	0	0	0	0	0	0	0	0.00211884	0	0	0	0	0	0	0	0.000853608	0	0	0	0	0	0.00174636
tr|Q7KWJ4|Q7KWJ4_PLAF7	>tr|Q7KWJ4|Q7KWJ4_PLAF7 Adenylosuccinate lyase OS=Plasmodium falciparum (isolate 3D7) OX=36329 GN=PF3D7_0206700 PE=3 SV=1	23	23	54.4	55.176	471	0	172	0	0	0	782475	0	0	335061	57610	0	0	194379	191008	0	10290.8	0	432979	485956	0	58374.3	0	0	12479.6	0	0	126239	24005.7	87743.1	195852	585461	68833.8	30935	0	0	0	0	477528	322312	2.85963e+06	1.57963e+06	0	872276	0	0	147733	0	0	138813	149508	0	49084.9	78948	47122.7	74800.9	117559	65410	23932	0	0	0	0	0		36790	79554	57557	0	0	0	52766	0	0	126930	0	0	0	74791	0	0	0	1267800	552710	0	0	0	0	0	294532	648930	427230	741189	914413	672728	301738	0	0	169594	0	0	0	0	0	0	0	0	0	0	0	172	0	0	0	0.0272364	0	0	0.0116628	0.00200529	0	0	0.00676596	0.0066486	0	0.000358202	0	0.0150712	0.0169152	0	0.00203189	0	0	0.00043439	0	0	0.00439414	0.00083559	0.00305417	0.00681723	0.0203788	0.00239597	0.00107679	0	0	0	0	0.0166218	0.0112191	0.0995382	0.0549839	0	0.0303622	0	0	0.00514229	0	0	0.00483182	0.00520409	0	0.00170855	0.00274803	0.00164025	0.00260367	0.00409199	0.0022768	0.000833027	0	0	0	0	0		0.00128059	0.00276912	0.00200345	0	0	0	0.00183668	0	0	0.00441818	0	0	0	0.00260333	0	0	0	0.0441296	0.0192387	0	0	0	0	0	0.0102521	0.022588	0.014871	0.0257993	0.0318289	0.0234163	0.0105029	0	0	0.00590323	0	0	0	0	0	0	0	0	0	0	0
tr|Q9U0I2|Q9U0I2_PLAF7	>tr|Q9U0I2|Q9U0I2_PLAF7 Uncharacterized protein OS=Plasmodium falciparum (isolate 3D7) OX=36329 GN=PF3D7_0410600 PE=4 SV=2	13	13	60.7	37.064	326	0	99	0	0	0	0	0	0	0	0	0	0	0	0	0	0	0	186376	141091	274163	139533	248305	257732	138306	286765	252789	567492	409510	313311	74475.2	0	0	0	0	0	0	59955.3	310136	0	0	0	0	0	0	0	0	0	0	0	0	0	0	0	0	0	0	0	0	0	0	13630.9	0	0		0	0	0	0	0	0	84242	0	0	0	0	0	0	0	0	0	0	849380	594880	0	0	0	0	0	0	0	0	0	0	0	0	0	414762	0	0	0	0	0	0	457518	0	0	238183	0	842542	99	0	0	0	0	0	0	0	0	0	0	0	0	0	0	0	0.019853	0.0150292	0.0292042	0.0148633	0.0264498	0.0274539	0.0147325	0.0305466	0.0269274	0.0604499	0.0436216	0.0333743	0.00793319	0	0	0	0	0	0	0.00638651	0.0330361	0	0	0	0	0	0	0	0	0	0	0	0	0	0	0	0	0	0	0	0	0	0	0.00145198	0	0		0	0	0	0	0	0	0.0991806	0	0	0	0	0	0	0	0	0	0	1	0.70037	0	0	0	0	0	0	0	0	0	0	0	0	0	0.488312	0	0	0	0	0	0	0.53865	0	0	0.28042	0	0.991949
tr|Q8IJF2|Q8IJF2_PLAF7	>tr|Q8IJF2|Q8IJF2_PLAF7 Uncharacterized protein OS=Plasmodium falciparum (isolate 3D7) OX=36329 GN=PF3D7_1025300 PE=4 SV=2	29	27	33.8	109.07	922	1.2425e-191	331	0	0	0	70668.4	39849.6	42124.5	0	0	0	0	57740.9	0	0	85301.3	0	0	0	0	23241.4	225916	529915	219141	28192.1	194346	144153	47777.3	160055	87821.7	44605.6	39633.6	47351.8	0	90963.9	50276.4	94071.8	0	0	708616	270988	195312	201744	51296	0	43059	0	0	549162	507576	6657.69	0	169208	203004	87599.1	102124	93181.5	62801.3	0	0	0	89617	91512.2		0	15647	21127	13397	0	0	0	0	0	0	0	0	6671.3	0	0	0	0	133680	0	0	0	0	0	0	126629	0	0	0	45231.1	212812	0	0	11365.2	86997	25441.3	0	0	51090.8	0	0	77305.4	0	0	0	0	331	0	0	0	0.00973623	0.00549021	0.00580363	0	0	0	0	0.00795516	0	0	0.0117522	0	0	0	0	0.00320204	0.0311253	0.0730082	0.0301918	0.00388412	0.0267757	0.0198605	0.00658244	0.0220513	0.0120995	0.00614546	0.00546045	0.00652381	0	0.0125324	0.00692675	0.0129606	0	0	0.0976283	0.037335	0.0269088	0.0277949	0.00706722	0	0.00593238	0	0	0.0756598	0.0699304	0.000917253	0	0.0233124	0.0279685	0.0120688	0.01407	0.0128379	0.00865234	0	0	0	0.0123468	0.0126079		0	0.0067291	0.00908582	0.00576148	0	0	0	0	0	0	0	0	0.00286904	0	0	0	0	0.05749	0	0	0	0	0	0	0.0544576	0	0	0	0.019452	0.0915212	0	0	0.00488767	0.0374137	0.0109412	0	0	0.021972	0	0	0.0332458	0	0	0	0
tr|O96203|O96203_PLAF7	>tr|O96203|O96203_PLAF7 Eukaryotic peptide chain release factor subunit 1 OS=Plasmodium falciparum (isolate 3D7) OX=36329 GN=PF3D7_0212300 PE=3 SV=1	21	21	55	48.063	427	0	150	335945	0	0	0	0	0	153189	0	0	45512.2	458265	290137	974154	847187	477871	908232	91314.2	141083	36730.2	215884	148600	182203	301773	59711.4	174020	15462.1	142600	66765.2	75049.6	75840.1	38435.6	73666.7	147060	0	31938.3	0	0	633201	0	62053.4	0	0	0	0	0	0	108297	100014	0	0	14858.5	0	30704.3	0	7830.97	17537.8	27367.2	0	18982.9	0	143314		0	0	0	0	0	86355	317700	188170	42902	64520	196910	0	64016	0	41621	300980	1515700	2176800	287650	316680	60433	1758000	0	0	200960	0	234608	0	0	1.66686e+06	0	0	1.05966e+06	129907	264706	53052.6	74151.9	56990.9	0	0	28639.2	0	66088.4	52297.2	0	150	0.0110088	0	0	0	0	0	0.00501996	0	0	0.00149142	0.0150172	0.00950769	0.0319227	0.027762	0.0156597	0.0297625	0.00299234	0.00462325	0.00120364	0.00707446	0.00486958	0.00597073	0.00988901	0.00195672	0.00570258	0.000506689	0.00467297	0.00218787	0.00245935	0.00248526	0.00125952	0.00241404	0.00481911	0	0.00104661	0	0	0.0207498	0	0.00203347	0	0	0	0	0	0	0.00354887	0.00327744	0	0	0.00048691	0	0.00100617	0	0.000256619	0.000574709	0.000896816	0	0.000622065	0	0.00469635		0	0	0	0	0	0.00282983	0.0104109	0.00616627	0.00140589	0.0021143	0.00645268	0	0.00209778	0	0.00136391	0.00986302	0.049669	0.0713331	0.0094262	0.0103775	0.00198037	0.0576091	0	0	0.00658541	0	0.00768803	0	0	0.0546225	0	0	0.0347247	0.00425701	0.00867432	0.00173852	0.00242994	0.00186757	0	0	0.000938497	0	0.0021657	0.00171376	0
tr|Q8I340|Q8I340_PLAF7	>tr|Q8I340|Q8I340_PLAF7 Uncharacterized protein OS=Plasmodium falciparum (isolate 3D7) OX=36329 GN=PF3D7_0911200 PE=4 SV=1	4	4	26.9	23.36	197	2.8892e-60	8	0	0	0	0	0	0	0	0	0	0	0	0	0	0	0	0	0	0	68953.3	0	0	0	0	0	0	0	1.30936e+06	0	0	0	21202.2	0	0	0	0	0	0	0	1.86802e+06	1.48612e+06	0	0	1.28566e+06	1.07481e+06	700645	0	0	0	11280.9	0	202120	0	0	169077	0	74193.7	0	26714.2	0	0	0		268820	1868900	0	215570	308960	0	418940	0	0	0	0	0	0	0	0	0	0	3624400	0	0	0	1625800	0	0	62685.5	0	0	1.14942e+06	1.21224e+06	0	857136	0	683876	0	0	272575	0	0	0	0	0	0	0	0	0	8	0	0	0	0	0	0	0	0	0	0	0	0	0	0	0	0	0	0	0.0110361	0	0	0	0	0	0	0	0.209565	0	0	0	0.00339343	0	0	0	0	0	0	0	0.298978	0.237855	0	0	0.205772	0.172024	0.112139	0	0	0	0.00180553	0	0.0323496	0	0	0.027061	0	0.0118748	0	0.00427565	0	0	0		0.043025	0.29912	0	0.0345022	0.0494494	0	0.0670519	0	0	0	0	0	0	0	0	0	0	0.58009	0	0	0	0.260211	0	0	0.0100329	0	0	0.183967	0.19402	0	0.137186	0	0.109455	0	0	0.0436259	0	0	0	0	0	0	0	0	0
tr|Q8ILY7|Q8ILY7_PLAF7	>tr|Q8ILY7|Q8ILY7_PLAF7 Ankyrin-repeat protein, putative OS=Plasmodium falciparum (isolate 3D7) OX=36329 GN=PF3D7_1410800 PE=4 SV=1	5	5	30.8	19.514	172	1.1081e-14	5	0	0	0	0	0	0	0	0	0	0	0	0	0	0	0	0	0	0	0	0	0	0	0	0	0	0	0	379937	0	143363	0	0	0	0	0	0	0	0	0	0	0	524743	0	489557	584692	603268	384896	411147	0	331755	170681	240417	97256.7	144664	142594	0	0	0	0	0	751151		0	0	0	0	0	0	0	0	502570	0	0	0	0	0	621910	0	0	2031600	0	0	0	1412600	0	0	1.70067e+06	0	0	0	1.20479e+06	0	0	749440	884675	671041	581496	261622	0	0	0	0	0	226324	0	86458	0	5	0	0	0	0	0	0	0	0	0	0	0	0	0	0	0	0	0	0	0	0	0	0	0	0	0	0	0	0.187014	0	0.0705666	0	0	0	0	0	0	0	0	0	0	0	0.258291	0	0.240971	0.287799	0.296942	0.189455	0.202376	0	0.163298	0.0840132	0.118339	0.047872	0.071207	0.0701879	0	0	0	0	0	0.369734		0	0	0	0	0	0	0	0	0.247376	0	0	0	0	0	0.306118	0	0	1	0	0	0	0.695314	0	0	0.837108	0	0	0	0.593027	0	0	0.368891	0.435457	0.330302	0.286226	0.128776	0	0	0	0	0	0.111402	0	0.0425566	0
tr|Q8I4S7|Q8I4S7_PLAF7	>tr|Q8I4S7|Q8I4S7_PLAF7 Transcription initiation factor IIA subunit 2, putative OS=Plasmodium falciparum (isolate 3D7) OX=36329 GN=PF3D7_1250700 PE=4 SV=1	7	7	49.7	21.276	177	1.7731e-80	30	0	0	0	0	0	0	0	0	0	0	0	0	0	0	0	0	0	0	0	0	0	0	1.73611e+06	0	0	0	0	0	0	0	0	0	0	0	104651	904484	466824	1.89093e+06	1.88471e+06	1.48137e+06	0	550045	487085	0	0	30786.1	0	0	0	0	0	3.30577e+06	2.2338e+06	2.49254e+06	0	0	0	327500	0	1.27318e+06	0		0	0	0	0	0	0	0	0	0	0	0	0	0	0	0	0	0	755860	0	0	467290	0	0	0	0	0	0	0	0	0	0	0	0	0	0	0	106699	0	0	0	0	0	0	0	0	30	0	0	0	0	0	0	0	0	0	0	0	0	0	0	0	0	0	0	0	0	0	0	0.525175	0	0	0	0	0	0	0	0	0	0	0	0.031657	0.273608	0.141215	0.572009	0.570127	0.448116	0	0.166389	0.147344	0	0	0.00931284	0	0	0	0	0	1	0.675727	0.753998	0	0	0	0.0990693	0	0.385138	0		0	0	0	0	0	0	0	0	0	0	0	0	0	0	0	0	0	0.791129	0	0	0.489094	0	0	0	0	0	0	0	0	0	0	0	0	0	0	0	0.111678	0	0	0	0	0	0	0	0
tr|Q8IHQ0|Q8IHQ0_PLAF7	>tr|Q8IHQ0|Q8IHQ0_PLAF7 Uncharacterized protein OS=Plasmodium falciparum (isolate 3D7) OX=36329 GN=PF3D7_1146800 PE=4 SV=2	2	2	0.8	375.41	3188	7.3558e-07	2	0	0	0	0	0	0	0	0	0	0	0	12255.7	0	0	0	0	16861.9	14438.8	10784.4	10240.7	8275.31	7698.9	0	10416.1	8527.67	9745.31	6221.38	6429.39	0	0	0	0	0	0	9682.62	8479.4	0	0	0	0	0	0	0	0	0	2028.08	0	574.054	0	0	0	0	0	0	1049.55	0	0	0	0	0	0		0	0	0	0	0	0	0	0	0	0	0	0	0	0	7640.2	0	0	27163	0	0	16004	0	0	0	0	0	0	0	0	0	0	0	0	0	0	0	0	0	0	0	0	0	0	0	0	2	0	0	0	0	0	0	0	0	0	0	0	0.451191	0	0	0	0	0.620767	0.53156	0.397025	0.377009	0.304654	0.283433	0	0.383468	0.313945	0.358771	0.229039	0.236697	0	0	0	0	0	0	0.356464	0.312167	0	0	0	0	0	0	0	0	0	0.0746632	0	0.0211337	0	0	0	0	0	0	0.038639	0	0	0	0	0	0		0	0	0	0	0	0	0	0	0	0	0	0	0	0	0.281272	0	0	1	0	0	0.589184	0	0	0	0	0	0	0	0	0	0	0	0	0	0	0	0	0	0	0	0	0	0	0	0
tr|Q8IE02|Q8IE02_PLAF7	>tr|Q8IE02|Q8IE02_PLAF7 DNA-(Apurinic or apyrimidinic site) lyase 1, putative OS=Plasmodium falciparum (isolate 3D7) OX=36329 GN=PF3D7_1332600 PE=3 SV=1	14	14	26.3	69.721	597	6.7913e-90	35	0	45389.5	45986.9	32709.1	143191	68936.9	0	0	88304.5	60354.6	267830	421196	231595	1.01415e+06	1.04183e+06	0	0	1.70076e+06	0	54852.3	0	0	0	28270.7	0	21216.9	39309.5	0	0	0	0	0	0	0	152202	0	0	0	0	0	561960	0	180403	0	78362.1	0	0	69745.4	0	12386.9	0	0	0	0	0	0	0	0	0	0	0		0	0	0	0	0	0	0	0	0	0	0	0	0	0	714890	0	0	2119500	0	0	2152200	0	317060	0	0	226277	0	227996	0	0	0	0	0	0	0	0	0	0	0	0	40064.5	0	0	0	0	35	0	0.0210898	0.0213674	0.015198	0.0665325	0.0320309	0	0	0.0410299	0.0280432	0.124445	0.195705	0.107609	0.471217	0.484076	0	0	0.790241	0	0.0254866	0	0	0	0.0131357	0	0.00985824	0.0182648	0	0	0	0	0	0	0	0.0707194	0	0	0	0	0	0.261109	0	0.0838224	0	0.0364102	0	0	0.0324066	0	0.00575548	0	0	0	0	0	0	0	0	0	0	0		0	0	0	0	0	0	0	0	0	0	0	0	0	0	0.332167	0	0	0.984806	0	0	1	0	0.147319	0	0	0.105137	0	0.105936	0	0	0	0	0	0	0	0	0	0	0	0	0.0186156	0	0	0	0
tr|Q8IJW3|Q8IJW3_PLAF7	>tr|Q8IJW3|Q8IJW3_PLAF7 Histone deacetylase 2 OS=Plasmodium falciparum (isolate 3D7) OX=36329 GN=PF3D7_1008000 PE=3 SV=1	1	1	0.5	282.22	2379	0.0032833	0	0	0	0	0	0	0	0	0	0	0	0	0	0	0	0	0	0	0	0	0	0	0	0	0	0	0	0	0	0	0	0	0	0	0	0	0	0	80113.3	60302.2	0	0	0	16348.7	8609.51	0	0	4931.73	0	0	0	0	0	0	0	0	0	0	0	0	0	0		0	0	0	0	0	0	0	0	0	0	0	0	0	0	0	0	0	57464	0	0	80027	0	38038	0	0	0	0	0	0	0	0	0	0	0	0	15435.1	0	0	0	0	0	0	0	0	0	0	0	0	0	0	0	0	0	0	0	0	0	0	0	0	0	0	0	0	0	0	0	0	0	0	0	0	0	0	0	0	0	0	0	0	0	0	0	0.900625	0.677911	0	0	0	0.18379	0.0967871	0	0	0.055442	0	0	0	0	0	0	0	0	0	0	0	0	0	0		0	0	0	0	0	0	0	0	0	0	0	0	0	0	0	0	0	0.646004	0	0	0.899655	0	0.427619	0	0	0	0	0	0	0	0	0	0	0	0	0.173519	0	0	0	0	0	0	0	0	0
tr|Q8IJQ9|Q8IJQ9_PLAF7	>tr|Q8IJQ9|Q8IJQ9_PLAF7 Uncharacterized protein OS=Plasmodium falciparum (isolate 3D7) OX=36329 GN=PF3D7_1013600 PE=4 SV=1	6	6	2.7	269.27	2238	4.2359e-12	6	0	0	0	0	0	0	0	0	0	0	42219.4	0	0	0	0	0	0	0	0	0	0	0	0	0	0	0	0	0	0	0	0	0	0	0	0	0	0	0	0	0	0	0	0	0	0	0	0	0	10740.4	0	0	0	0	0	0	0	5484.91	0	0	0	0		0	0	0	0	0	0	0	0	0	0	0	25618	18330	0	0	0	0	69397	0	0	48310	0	0	0	0	0	0	0	0	0	0	0	0	0	0	0	0	0	0	0	0	0	0	0	0	6	0	0	0	0	0	0	0	0	0	0	0.171589	0	0	0	0	0	0	0	0	0	0	0	0	0	0	0	0	0	0	0	0	0	0	0	0	0	0	0	0	0	0	0	0	0	0	0	0	0	0.0436511	0	0	0	0	0	0	0	0.0222918	0	0	0	0		0	0	0	0	0	0	0	0	0	0	0	0.104117	0.0744971	0	0	0	0	0.282044	0	0	0.196342	0	0	0	0	0	0	0	0	0	0	0	0	0	0	0	0	0	0	0	0	0	0	0	0
tr|Q8IIR6|Q8IIR6_PLAF7	>tr|Q8IIR6|Q8IIR6_PLAF7 DnaJ homolog subfamily C member 16 OS=Plasmodium falciparum (isolate 3D7) OX=36329 GN=PF3D7_1108700 PE=4 SV=1	25	25	54.1	62.376	540	0	370	0	18454.3	0	903977	727731	697961	941111	813031	1.16164e+06	1.15207e+06	842391	816582	834978	153521	344603	692053	506725	376827	239680	281528	167162	193544	1.92873e+06	164037	266226	231661	316895	417235	478788	411474	387236	253149	307354	298402	432963	25477	139411	89918.2	174920	726373	131087	110223	0	115251	114719	34987.3	56179.6	57919.3	40805.4	35614.1	0	10940	0	8923.41	3616.73	0	47500.7	35540.4	0	212431	641433		227480	54252	27441	32436	29146	0	25799	26738	0	54888	27563	0	0	0	152810	0	133500	555990	228130	0	272500	0	47330	92497	866964	272487	552784	416156	200513	249789	513658	262077	341010	238278	381100	56642.5	227901	261625	0	0	0	181746	0	0	0	370	0	0.00104468	0	0.0511733	0.0411962	0.039511	0.0532755	0.046025	0.0657596	0.0652176	0.047687	0.046226	0.0472673	0.00869071	0.0195077	0.0391765	0.0286852	0.0213319	0.0135681	0.0159371	0.00946292	0.0109564	0.109184	0.00928596	0.0150708	0.0131141	0.0179392	0.0236193	0.0271037	0.0232932	0.0219211	0.0143306	0.017399	0.0168922	0.0245096	0.00144223	0.00789191	0.00509019	0.00990206	0.0411193	0.00742071	0.00623965	0	0.00652426	0.00649415	0.0019806	0.00318028	0.00327876	0.00230996	0.00201608	0	0.000619305	0	0.000505146	0.00020474	0	0.00268897	0.00201191	0	0.0120255	0.036311		0.0880954	0.02101	0.010627	0.0125614	0.0112873	0	0.00999109	0.0103547	0	0.0212563	0.0106742	0	0	0	0.0591782	0	0.0517001	0.215316	0.0883471	0	0.10553	0	0.0183293	0.035821	0.335746	0.105525	0.214075	0.161163	0.077652	0.0967349	0.198923	0.101494	0.132062	0.0922773	0.147587	0.0219358	0.0882585	0.101319	0	0	0	0.0703841	0	0	0
tr|Q8II99|Q8II99_PLAF7	>tr|Q8II99|Q8II99_PLAF7 WD repeat-containing protein, putative OS=Plasmodium falciparum (isolate 3D7) OX=36329 GN=PF3D7_1126500 PE=4 SV=1	4	4	3.5	163.53	1368	1.5818e-13	7	0	0	0	0	0	0	0	0	0	0	0	0	0	0	0	0	0	0	25454.1	34193.5	52520.2	0	0	25161.1	0	0	0	0	0	0	0	0	0	0	0	0	0	0	0	0	0	0	0	0	0	28715.8	24100.6	21531.1	0	30367.1	0	16794.8	0	8114.11	0	8375.31	0	0	0	13190.2	0		0	0	0	0	0	0	0	0	0	0	0	0	0	0	0	0	0	101330	0	0	0	0	36067	0	178046	132899	0	77694.1	0	81848.7	74181.2	0	105739	74676.3	123083	5986.94	88236.5	0	43027.3	0	0	29617.1	17790.7	0	0	7	0	0	0	0	0	0	0	0	0	0	0	0	0	0	0	0	0	0	0.0958975	0.128823	0.197868	0	0	0.0947938	0	0	0	0	0	0	0	0	0	0	0	0	0	0	0	0	0	0	0	0	0	0.108186	0.0907983	0.0811179	0	0.114407	0	0.0632739	0	0.0305697	0	0.0315537	0	0	0	0.0496937	0		0	0	0	0	0	0	0	0	0	0	0	0	0	0	0	0	0	0.569123	0	0	0	0	0.202571	0	1	0.746432	0	0.436371	0	0.459705	0.416641	0	0.593883	0.419421	0.691299	0.0336258	0.495582	0	0.241664	0	0	0.166345	0.0999217	0	0
tr|Q8IKU1|Q8IKU1_PLAF7	>tr|Q8IKU1|Q8IKU1_PLAF7 HSP90 co-chaperone p23 OS=Plasmodium falciparum (isolate 3D7) OX=36329 GN=PF3D7_1453700 PE=4 SV=2	13	13	38.2	30.491	275	0	268	137285	421801	2.0451e+06	2.7855e+06	3.70297e+06	3.08418e+06	1.40127e+07	2.15213e+07	6.26442e+06	2.87813e+06	1.78864e+06	2.63411e+06	578195	295636	0	346976	724049	196392	203970	193561	538720	213691	0	83409.4	130580	0	0	0	0	0	0	0	0	0	62690	0	0	255277	173087	84078.8	0	243084	701120	0	0	0	0	65184.2	214280	0	196670	264622	0	44500.8	0	0	0	0	0	0	736291		149360	0	0	0	0	0	71102	153980	0	78193	411750	0	0	88862	271510	0	407710	1068900	0	258390	0	0	411990	0	0	0	527373	915587	919510	994828	911333	641890	552234	417916	697736	0	223644	0	232877	0	0	0	0	0	0	268	0.000262119	0.000805348	0.00390472	0.00531837	0.00707012	0.00588864	0.0267546	0.0410908	0.0119607	0.00549523	0.00341507	0.00502933	0.00110395	0.00056446	0	0.000662484	0.00138243	0.000374973	0.000389441	0.000369567	0.00102858	0.000408002	0	0.000159254	0.000249316	0	0	0	0	0	0	0	0	0	0.000119695	0	0	0.000487403	0.000330476	0.000160532	0	0.000464123	0.00133865	0	0	0	0	0.000124457	0.000409127	0	0.000375504	0.000505245	0	8.49658e-05	0	0	0	0	0	0	0.00140581		0.0454912	0	0	0	0	0	0.0216558	0.0468984	0	0.0238156	0.125409	0	0	0.0270651	0.082695	0	0.124178	0.32556	0	0.078699	0	0	0.125482	0	0	0	0.160624	0.278864	0.280059	0.302999	0.277569	0.195503	0.168196	0.127286	0.212513	0	0.0681162	0	0.0709284	0	0	0	0	0	0
tr|Q8I3T8|Q8I3T8_PLAF7	>tr|Q8I3T8|Q8I3T8_PLAF7 60S ribosomal protein L12, putative OS=Plasmodium falciparum (isolate 3D7) OX=36329 GN=PF3D7_0517000 PE=3 SV=2	11	11	66.7	18.112	165	1.577e-263	401	8068.61	762623	786191	0	1.71369e+06	1.10426e+07	9.5242e+06	2.29926e+06	2.77944e+06	510423	1.03544e+06	1.22477e+06	583890	621516	117832	298958	429542	235065	663920	611123	178226	378366	471963	576166	264377	22103.9	477953	328777	496594	433781	128678	488787	103139	85098.4	0	0	198994	92574.4	127804	107539	0	46086.7	37312.9	0	0	0	39118	49417.2	64563.9	63716.2	30313.1	197783	15813.2	22563.8	43158.8	9714.21	0	0	101363	337860	5.18361e+06		1385100	1246900	754020	625560	563580	310950	341360	6918000	4284500	256440	0	285640	551820	828210	990210	2804000	1844700	3241100	3700600	3741600	1747800	549110	933590	767520	2.6028e+06	3.65208e+06	1.50951e+06	2.40204e+06	3.22888e+06	5.00788e+06	2.51186e+06	3.00396e+06	2.302e+06	2.55208e+06	2.21315e+06	2.21044e+06	2.73319e+06	1.3287e+06	1.11052e+06	551134	0	3.88397e+06	2.18158e+06	2.11019e+06	874407	401	3.8743e-05	0.00366188	0.00377504	0	0.00822859	0.0530233	0.0457323	0.0110403	0.013346	0.00245089	0.00497189	0.00588095	0.00280366	0.00298433	0.000565793	0.0014355	0.00206253	0.00112871	0.00318794	0.00293442	0.000855785	0.0018168	0.00226622	0.00276657	0.00126945	0.000106136	0.00229498	0.00157868	0.00238449	0.00208288	0.000617871	0.00234701	0.00049524	0.000408616	0	0	0.000955509	0.000444513	0.000613674	0.000516371	0	0.000221294	0.000179165	0	0	0	0.000187833	0.000237286	0.000310016	0.000305945	0.000145554	0.000949694	7.59299e-05	0.000108344	0.000207235	4.66446e-05	0	0	0.000486713	0.0016223	0.0248901		0.0450146	0.0405232	0.024505	0.0203302	0.0183159	0.0101056	0.0110939	0.224829	0.139243	0.00833409	0	0.00928307	0.0179337	0.0269162	0.032181	0.0911277	0.0599513	0.105333	0.120266	0.121599	0.0568021	0.0178456	0.0303409	0.0249438	0.0845888	0.11869	0.049058	0.0780642	0.104936	0.162752	0.0816334	0.0976261	0.0748132	0.0829407	0.0719257	0.0718375	0.0888265	0.0431816	0.036091	0.0179114	0	0.126226	0.0708996	0.0685794	0.0284175
tr|Q8I565|Q8I565_PLAF7	>tr|Q8I565|Q8I565_PLAF7 Peptidase_M14 domain-containing protein OS=Plasmodium falciparum (isolate 3D7) OX=36329 GN=PF3D7_1235800 PE=3 SV=2	3	3	1.9	242.6	2014	1.9903e-06	5	0	0	0	0	0	0	0	0	0	0	0	0	0	0	0	0	0	0	0	0	0	0	0	0	0	0	0	0	0	0	0	0	0	0	6351.98	936021	441277	129033	66804.4	34110	0	9666.42	14514.5	12636	2235.43	0	0	2100.09	0	0	0	0	0	0	0	0	0	0	0	0	0		0	0	0	0	0	0	0	729190	228990	155460	0	46587	0	0	0	86058	126890	751020	0	288850	0	0	18475	0	42499.3	0	0	25198.9	0	0	0	0	17085.2	0	0	0	0	0	0	0	37057.6	0	0	0	0	5	0	0	0	0	0	0	0	0	0	0	0	0	0	0	0	0	0	0	0	0	0	0	0	0	0	0	0	0	0	0	0	0	0	0	0.00678615	1	0.471439	0.137853	0.0713706	0.0364415	0	0.0103271	0.0155066	0.0134997	0.00238823	0	0	0.00224363	0	0	0	0	0	0	0	0	0	0	0	0	0		0	0	0	0	0	0	0	0.970933	0.304905	0.206998	0	0.0620316	0	0	0	0.114588	0.168957	1	0	0.38461	0	0	0.0245999	0	0.0565888	0	0	0.0335529	0	0	0	0	0.0227493	0	0	0	0	0	0	0	0.0493431	0	0	0	0
tr|Q8I205|Q8I205_PLAF7	>tr|Q8I205|Q8I205_PLAF7 PRESAN domain-containing protein OS=Plasmodium falciparum (isolate 3D7) OX=36329 GN=PF3D7_0402100 PE=4 SV=1	15	15	25.6	67.787	575	1.4028e-165	184	0	0	0	281135	503959	378235	242364	280039	457217	427431	314064	52436.7	96153.6	548065	0	0	0	0	0	0	0	0	119262	237749	339055	269925	336502	245196	227177	291119	199420	328580	142473	163557	136378	68215.2	182219	0	0	336534	606934	42582.7	130560	79653.4	134987	167228	708436	389708	0	95544.8	0	29967.8	0	0	0	0	0	0	0	0	30982.5		290020	57597	108010	1669700	174490	417440	1437800	1270100	546320	954850	815340	824520	482880	257180	304720	297550	0	2143500	0	867850	0	0	0	95059	1.04536e+06	913790	372116	118679	278941	0	0	0	211591	0	56891.8	72208.5	90876.6	0	0	0	0	94752.5	0	0	51556.5	184	0	0	0	0.0183533	0.0328998	0.0246922	0.0158222	0.0182817	0.0298484	0.0279039	0.0205029	0.00342321	0.00627716	0.0357792	0	0	0	0	0	0	0	0	0.00778577	0.0155209	0.0221344	0.0176214	0.0219677	0.016007	0.0148307	0.019005	0.0130187	0.0214506	0.009301	0.0106774	0.00890312	0.00445327	0.0118958	0	0	0.0219699	0.0396222	0.00277991	0.0085233	0.00519999	0.0088123	0.0109171	0.0462486	0.0254411	0	0.00623742	0	0.00195638	0	0	0	0	0	0	0	0	0.00202262		0.0189333	0.00376009	0.00705118	0.109002	0.0113912	0.0272516	0.0938634	0.0829155	0.0356652	0.0623352	0.0532276	0.0538269	0.0315237	0.0167894	0.0198929	0.0194249	0	0.139933	0	0.0566556	0	0	0	0.00620571	0.0682438	0.0596546	0.0242927	0.00774768	0.01821	0	0	0	0.0138132	0	0.00371405	0.00471396	0.00593267	0	0	0	0	0.0061857	0	0	0.00336575
tr|Q76NL8|Q76NL8_PLAF7	>tr|Q76NL8|Q76NL8_PLAF7 Falcilysin OS=Plasmodium falciparum (isolate 3D7) OX=36329 GN=PF3D7_1360800 PE=1 SV=1	90	90	66.6	138.86	1193	0	2639	25054.7	113271	148332	79997.1	131607	207341	73005.5	26040	0	43332.3	73992.4	303819	0	71753.5	129683	436040	589062	526249	354864	690335	1.07952e+06	811083	2.7873e+06	5.65642e+06	8.92553e+06	3.66353e+06	4.67806e+06	3.84732e+06	4.94205e+06	5.28835e+06	2.53035e+06	2.75211e+06	1.66541e+06	2.1518e+06	1.77473e+06	673396	443061	830477	308679	1.03081e+06	405206	450867	541470	124357	202579	143473	567181	48265	10232.7	56222.2	29172.4	22434.5	166721	18943.7	36137.8	208601	38614	31074.1	33970.9	23500	310300		343890	535340	933350	1555300	1924700	3598100	5088600	11022000	7973300	8302900	1885300	1911600	2004000	869030	595590	2292600	112230	10870000	3844100	5677600	150420	805960	232330	509460	455171	402955	182743	450771	507241	586556	353852	219544	265054	388177	505371	564078	381870	44094.4	177236	2093.91	185413	25342.3	0	12790.5	0	2639	0.000417662	0.00188822	0.00247269	0.00133355	0.00219389	0.00345638	0.001217	0.000434086	0	0.000722349	0.00123345	0.00506466	0	0.00119613	0.00216181	0.00726878	0.00981966	0.00877257	0.00591559	0.0115079	0.0179956	0.0135208	0.0464642	0.0942926	0.148789	0.0610711	0.0779833	0.0641349	0.0823839	0.0881568	0.0421809	0.0458777	0.0277623	0.0358706	0.0295848	0.0112255	0.00738582	0.0138441	0.00514569	0.0171837	0.00675479	0.00751596	0.0090263	0.00207303	0.00337698	0.00239169	0.0094549	0.000804578	0.000170579	0.000937224	0.000486304	0.000373984	0.00277923	0.000315791	0.000602417	0.00347738	0.000643695	0.000518006	0.000566295	0.000391744	0.00517269		0.00676816	0.0105361	0.0183694	0.0306101	0.0378803	0.0708148	0.10015	0.216926	0.156924	0.163411	0.0371049	0.0376225	0.0394411	0.0171035	0.0117219	0.045121	0.00220882	0.213934	0.0756564	0.111742	0.00296044	0.0158622	0.00457253	0.0100268	0.0089583	0.00793062	0.0035966	0.0088717	0.0099831	0.0115441	0.00696421	0.00432089	0.00521657	0.00763978	0.00994629	0.0111017	0.00751565	0.000867829	0.0034882	4.12105e-05	0.00364914	0.000498765	0	0.000251732	0
tr|Q8IKR5|Q8IKR5_PLAF7	>tr|Q8IKR5|Q8IKR5_PLAF7 Uncharacterized protein OS=Plasmodium falciparum (isolate 3D7) OX=36329 GN=PF3D7_1456400 PE=4 SV=1	36	36	38.4	121.88	1015	0	53	208487	673805	1.06265e+06	50130.7	630713	886776	63041.9	762247	463158	870426	708010	848005	368055	245916	361247	363506	10927.8	120585	57765.5	37951.1	46011.4	79407.9	0	90546.6	28776.4	0	90970.5	58295.7	92656.2	37893.9	0	77061	0	20388.8	37774.4	49500.6	43355.2	0	0	12039.7	0	18917.5	0	0	5511.42	0	0	0	0	0	0	1118.39	0	0	0	0	3348.81	0	0	0	0		62035	86484	89675	122130	125850	157930	108360	228900	124560	142610	87886	75841	96414	43644	42738	44631	0	305460	0	379100	0	28470	0	13438	0	0	0	0	0	0	0	0	20449.9	32257.3	52322.9	0	0	29809.6	40915.2	0	14703.5	0	0	0	0	53	0.196196	0.634083	1	0.0471754	0.593531	0.834499	0.0593254	0.717311	0.435854	0.819113	0.666271	0.798013	0.346358	0.231418	0.339951	0.342076	0.0102835	0.113476	0.0543601	0.0357138	0.0432989	0.0747266	0	0.0852087	0.0270799	0	0.0856076	0.0548591	0.0871939	0.0356599	0	0.0725181	0	0.0191868	0.0355475	0.0465825	0.0407993	0	0	0.0113299	0	0.0178022	0	0	0.00518651	0	0	0	0	0	0	0.00105246	0	0	0	0	0.00315139	0	0	0	0		0.163638	0.22813	0.236547	0.322158	0.33197	0.416592	0.285835	0.603798	0.328568	0.37618	0.231828	0.200055	0.254323	0.115125	0.112735	0.117729	0	0.80575	0	1	0	0.0750989	0	0.0354471	0	0	0	0	0	0	0	0	0.0539433	0.0850891	0.138019	0	0	0.0786327	0.107927	0	0.0387853	0	0	0	0
tr|Q8IC42|Q8IC42_PLAF7	>tr|Q8IC42|Q8IC42_PLAF7 Uncharacterized protein OS=Plasmodium falciparum (isolate 3D7) OX=36329 GN=PF3D7_0702500 PE=4 SV=1	10	10	51.4	27.673	253	8.6212e-92	160	0	0	0	0	0	0	0	0	0	0	0	0	0	0	293541	62924	0	0	77079	0	0	39926.5	0	0	0	543204	235016	222823	0	0	62961.7	0	0	0	0	163164	0	0	0	0	675785	141892	277011	476464	120678	686243	60803	555053	412636	390068	418643	419886	374765	164331	32167.4	0	10112.7	11204.8	65640.8	814406	5.36691e+06		377220	224360	157000	124750	247120	0	138010	725200	493260	1094800	859570	629270	838890	245670	943250	726750	447320	1815900	0	1882300	195500	319400	855210	168600	0	0	139140	0	0	1.08324e+06	1.08558e+06	322485	0	2.78728e+06	121789	1.82729e+06	764694	2.79436e+06	2.67089e+06	248784	204213	1.1796e+06	0	0	131403	160	0	0	0	0	0	0	0	0	0	0	0	0	0	0	0.00884186	0.00189536	0	0	0.00232173	0	0	0.00120264	0	0	0	0.0163621	0.00707901	0.00671175	0	0	0.00189649	0	0	0	0	0.00491473	0	0	0	0	0.0203556	0.00427398	0.00834396	0.0143518	0.00363499	0.0206706	0.00183147	0.016719	0.0124292	0.0117494	0.0126101	0.0126476	0.0112885	0.00494988	0.000968927	0	0.000304609	0.000337505	0.00197719	0.024531	0.161659		0.0807728	0.0480414	0.0336179	0.0267123	0.052915	0	0.0295516	0.155285	0.10562	0.234426	0.184057	0.134743	0.179629	0.0526045	0.201975	0.155616	0.0957831	0.388832	0	0.40305	0.0418617	0.068392	0.183123	0.0361017	0	0	0.0297936	0	0	0.23195	0.232452	0.0690526	0	0.596831	0.0260782	0.391271	0.163741	0.598346	0.571909	0.0532713	0.0437274	0.252584	0	0	0.0281369
tr|Q8ILI9|Q8ILI9_PLAF7	>tr|Q8ILI9|Q8ILI9_PLAF7 DNA mismatch repair protein MSH2, putative OS=Plasmodium falciparum (isolate 3D7) OX=36329 GN=PF3D7_1427500 PE=4 SV=1	14	14	18.2	94.738	811	6.3041e-79	27	1.14194e+07	1.18567e+07	7.4251e+06	6.11549e+06	0	4.68232e+06	3.56354e+06	5.88915e+06	7.56912e+06	6.98256e+06	5.22174e+06	4.58739e+06	3.1048e+06	2.16915e+06	2.26424e+06	1.93021e+06	1.56839e+06	1.44106e+06	1.0579e+06	1.00358e+06	208650	63667.1	165411	179322	188307	47219.2	42618.7	47504	57430	607817	652562	0	628046	663298	845485	962633	945055	0	784439	332967	439902	174740	107435	106862	76686.2	0	40921.6	12931.9	0	0	0	31961.2	42926.4	0	54921.1	41134.3	0	15360.6	14414.2	38983.8	458494		95104	80558	54150	13499	70751	0	0	54640	0	56812	41368	0	0	92458	42025	59664	96562	208070	94975	167230	118460	0	73885	0	0	0	0	0	0	0	246932	313340	347801	341754	438120	138517	0	0	0	0	0	128352	0	50137.4	136324	27	0.647835	0.672643	0.421234	0.346939	0	0.265633	0.202163	0.334098	0.429405	0.396129	0.296235	0.260248	0.176139	0.123058	0.128453	0.109503	0.0889764	0.081753	0.0600158	0.0569343	0.011837	0.00361191	0.00938397	0.0101732	0.0106829	0.0026788	0.00241781	0.00269496	0.00325807	0.0344822	0.0370206	0	0.0356298	0.0376297	0.0479653	0.0546113	0.0536141	0	0.0445021	0.0188896	0.0249562	0.0099132	0.00609489	0.0060624	0.0043505	0	0.00232153	0.000733643	0	0	0	0.00181319	0.00243527	0	0.00311574	0.0023336	0	0.000871427	0.000817734	0.0022116	0.0260109		0.00539536	0.00457015	0.00307199	0.000765814	0.00401379	0	0	0.00309979	0	0.00322301	0.00234685	0	0	0.00524525	0.00238413	0.00338481	0.00547807	0.0118041	0.00538804	0.00948715	0.00672037	0	0.00419158	0	0	0	0	0	0	0	0.0140088	0.0177761	0.0197312	0.0193881	0.0248551	0.00785822	0	0	0	0	0	0.00728157	0	0.00284435	0.00773382
tr|C6KSX4|C6KSX4_PLAF7	>tr|C6KSX4|C6KSX4_PLAF7 Uncharacterized protein OS=Plasmodium falciparum (isolate 3D7) OX=36329 GN=PF3D7_0613100 PE=4 SV=1	2	2	19.2	9.1876	78	2.9292e-79	24	0	0	0	0	0	0	0	0	0	0	0	0	0	0	0	0	0	0	0	0	0	0	0	0	0	0	0	0	0	0	0	0	0	0	0	0	6.09127e+07	8.24536e+07	0	0	0	0	0	0	0	0	0	0	0	0	0	0	0	0	0	0	0	0	0	0	0		0	0	0	0	0	0	0	0	13912	0	0	0	0	0	0	0	0	3255700	0	0	0	0	0	0	0	1.37127e+07	0	0	0	0	6.11931e+06	3.69293e+06	0	4.58362e+06	4.90007e+06	0	0	2.72127e+06	0	0	0	0	0	0	0	24	0	0	0	0	0	0	0	0	0	0	0	0	0	0	0	0	0	0	0	0	0	0	0	0	0	0	0	0	0	0	0	0	0	0	0	0	0.520132	0.70407	0	0	0	0	0	0	0	0	0	0	0	0	0	0	0	0	0	0	0	0	0	0	0		0	0	0	0	0	0	0	0	0.000118794	0	0	0	0	0	0	0	0	0.0278004	0	0	0	0	0	0	0	0.117093	0	0	0	0	0.0522527	0.0315338	0	0.0391394	0.0418416	0	0	0.0232369	0	0	0	0	0	0	0
tr|Q8IKC9|Q8IKC9_PLAF7	>tr|Q8IKC9|Q8IKC9_PLAF7 Proteasome subunit beta OS=Plasmodium falciparum (isolate 3D7) OX=36329 GN=PF3D7_1470900 PE=1 SV=2	24	24	95.9	22.862	195	0	299	130057	0	0	639600	88928	282854	154606	157502	71426.2	91150.5	81218	55199.3	327942	278615	67684.9	1.15557e+06	2.7382e+06	6.35983e+06	7.60054e+06	8.0416e+06	5.70208e+06	4.16171e+06	4.74353e+06	1.84674e+06	4.1987e+06	1.14552e+06	2.63116e+06	994595	2.28453e+06	2.19959e+06	1.7217e+06	1.12281e+06	983908	285849	545086	1.17817e+06	1.44962e+06	1.77358e+07	1.34146e+07	491013	3.59479e+06	1.23306e+06	1.58703e+06	1.98045e+06	214297	2.5423e+06	2.53624e+06	620550	7632.45	1.11187e+06	2.0338e+06	2.24771e+06	91782.2	1.79928e+06	1.44414e+06	52050.5	0	228519	382572	1.37766e+06	6.1582e+06		0	0	0	86466	4227600	343580	144930	473180	323620	583230	364450	385550	150360	105290	0	369450	0	8669800	0	0	1296300	1048600	315340	2604100	432803	1.60507e+07	45880.2	561145	1.42195e+06	1.18562e+06	8.67954e+06	5.53224e+06	0	370906	4.17622e+06	185017	0	2.46313e+06	51563.9	0	0	74848.6	763264	191790	580616	299	0.000580173	0	0	0.00285319	0.000396699	0.00126178	0.000689684	0.000702599	0.000318625	0.000406613	0.000362305	0.000246239	0.00146292	0.00124287	0.000301936	0.00515489	0.0122148	0.0283706	0.0339053	0.0358728	0.0254364	0.018565	0.0211604	0.00823813	0.01873	0.00511006	0.0117374	0.00443679	0.0101911	0.00981216	0.00768035	0.00500873	0.00438912	0.00127514	0.00243158	0.00525571	0.00646661	0.0791179	0.059841	0.00219036	0.016036	0.00550058	0.00707958	0.0088346	0.000955956	0.0113409	0.0113139	0.00276821	3.40476e-05	0.00495996	0.0090726	0.0100268	0.000409431	0.00802641	0.00644215	0.000232192	0	0.0010194	0.00170662	0.0061456	0.0274711		0	0	0	0.0012649	0.061845	0.00502619	0.00212016	0.00692209	0.00473419	0.00853199	0.00533149	0.00564016	0.0021996	0.00154027	0	0.00540463	0	0.126829	0	0	0.0189634	0.0153398	0.00461307	0.038095	0.00633142	0.234804	0.000671175	0.00820891	0.0208015	0.0173442	0.126972	0.0809304	0	0.00542594	0.0610934	0.00270659	0	0.0360327	0.000754321	0	0	0.00109495	0.0111657	0.00280566	0.00849375
tr|Q8I3N4|Q8I3N4_PLAF7	>tr|Q8I3N4|Q8I3N4_PLAF7 Zinc finger protein, putative OS=Plasmodium falciparum (isolate 3D7) OX=36329 GN=PF3D7_0522900 PE=4 SV=1	18	18	15.5	185.29	1552	1.3224e-79	28	0	0	0	0	0	354128	325700	283394	168603	0	0	0	0	0	0	0	0	0	0	0	11498.1	6301.9	0	16236.9	8693.63	0	0	5328.12	0	0	0	25463.9	22261.1	9608.65	0	0	0	0	253493	0	0	4985.09	0	0	0	3619.18	0	0	0	0	0	0	0	0	1914.5	0	0	0	0	0	106628		0	0	0	0	0	0	11729	37853	27320	0	0	0	0	0	0	0	0	0	0	0	48534	0	28256	0	0	0	0	0	0	77048.8	0	0	47134.2	0	26834.7	33931.2	56998.2	17701.6	69084.3	0	0	0	0	0	0	28	0	0	0	0	0	1	0.919725	0.800259	0.476107	0	0	0	0	0	0	0	0	0	0	0	0.0324688	0.0177955	0	0.0458504	0.0245494	0	0	0.0150458	0	0	0	0.0719059	0.0628616	0.0271333	0	0	0	0	0.715824	0	0	0.0140771	0	0	0	0.01022	0	0	0	0	0	0	0	0	0.00540623	0	0	0	0	0	0.3011		0	0	0	0	0	0	0.103797	0.334983	0.241771	0	0	0	0	0	0	0	0	0	0	0	0.429506	0	0.250054	0	0	0	0	0	0	0.681849	0	0	0.417118	0	0.237476	0.300277	0.50441	0.156651	0.611367	0	0	0	0	0	0
tr|O96260|O96260_PLAF7	>tr|O96260|O96260_PLAF7 Replication factor C subunit 2, putative OS=Plasmodium falciparum (isolate 3D7) OX=36329 GN=PF3D7_0218000 PE=3 SV=1	21	21	76.4	37.922	330	0	79	0	0	0	0	0	0	0	0	0	0	0	0	0	0	0	0	0	240531	0	134917	87281.6	0	0	0	390329	182956	0	98584	0	0	0	0	41191.6	0	0	0	0	0	0	0	0	0	0	0	0	0	0	0	0	0	79398.1	0	0	0	0	0	20649	0	18765.3	0	0		0	0	0	0	108520	0	0	0	0	0	0	0	0	0	0	0	0	0	0	0	153810	0	0	0	0	0	0	0	0	0	0	0	0	0	0	0	0	0	0	0	0	0	0	313321	0	79	0	0	0	0	0	0	0	0	0	0	0	0	0	0	0	0	0	0.0617634	0	0.0346437	0.0224121	0	0	0	0.100228	0.0469792	0	0.0253143	0	0	0	0	0.0105771	0	0	0	0	0	0	0	0	0	0	0	0	0	0	0	0	0	0.0203878	0	0	0	0	0	0.00530223	0	0.00481853	0	0		0	0	0	0	0.0948767	0	0	0	0	0	0	0	0	0	0	0	0	0	0	0	0.134473	0	0	0	0	0	0	0	0	0	0	0	0	0	0	0	0	0	0	0	0	0	0	0.27393	0
tr|Q8I3I6|Q8I3I6_PLAF7	>tr|Q8I3I6|Q8I3I6_PLAF7 AP complex subunit beta OS=Plasmodium falciparum (isolate 3D7) OX=36329 GN=PF3D7_0528100 PE=3 SV=2	23	23	31.9	106.15	929	3.1765e-226	110	0	0	15507.1	0	0	0	0	0	0	0	0	0	0	0	0	0	90806.8	164069	0	0	0	0	0	0	0	0	0	0	0	0	0	0	25935.2	0	0	42229.2	136170	186900	185820	129799	154420	122401	21069.6	49526.8	41568	0	43507.4	32342.5	10894.9	37582.9	23246.3	33380.1	0	0	0	0	5745.78	0	5101.45	0	264360		55035	0	54373	0	16597	0	19274	0	29969	21004	0	0	0	0	0	0	0	0	0	0	162650	0	27289	0	0	88086.1	63140.2	131810	181852	306479	0	0	0	0	21497.5	0	0	0	23353	0	0	0	0	0	0	110	0	0	0.0050813	0	0	0	0	0	0	0	0	0	0	0	0	0	0.0297552	0.0537615	0	0	0	0	0	0	0	0	0	0	0	0	0	0	0.00849834	0	0	0.0138375	0.0446196	0.0612425	0.0608886	0.0425319	0.0505996	0.0401079	0.00690399	0.0162287	0.0136208	0	0.0142563	0.0105978	0.00356998	0.012315	0.00761724	0.0109378	0	0	0	0	0.00188275	0	0.00167162	0	0.0866244		0.174107	0	0.172013	0	0.0525059	0	0.0609747	0	0.0948092	0.0664477	0	0	0	0	0	0	0	0	0	0	0.514555	0	0.0863308	0	0	0.278667	0.199749	0.416991	0.575303	0.969569	0	0	0	0	0.068009	0	0	0	0.0738789	0	0	0	0	0	0
tr|Q8I2L0|Q8I2L0_PLAF7;tr|A0A143ZVC5|A0A143ZVC5_PLAF7	>tr|Q8I2L0|Q8I2L0_PLAF7 Zinc finger protein, putative OS=Plasmodium falciparum (isolate 3D7) OX=36329 GN=PF3D7_0930400.1 PE=4 SV=1;>tr|A0A143ZVC5|A0A143ZVC5_PLAF7 Zinc finger protein, putative OS=Plasmodium falciparum (isolate 3D7) OX=36329 GN=PF3D7_093040	3	3	3.9	107.4	915	7.5754e-06	4	0	0	0	0	0	0	0	0	0	0	0	0	0	0	0	0	0	0	0	0	0	0	0	0	0	0	0	0	0	0	0	0	0	0	0	0	0	0	0	0	1.03754e+06	146309	111940	142126	80275.3	13723.4	60498.6	22927.1	0	0	4073.66	0	0	0	0	0	0	0	0	0	0		0	0	0	0	0	0	0	0	0	0	0	0	0	0	0	0	0	0	0	0	49226	0	0	0	48986	90520.9	47845.6	63495.9	0	0	0	0	0	0	0	0	0	0	0	0	0	0	0	0	0	4	0	0	0	0	0	0	0	0	0	0	0	0	0	0	0	0	0	0	0	0	0	0	0	0	0	0	0	0	0	0	0	0	0	0	0	0	0	0	0	0	1	0.141015	0.10789	0.136983	0.0773708	0.0132269	0.0583097	0.0220976	0	0	0.00392627	0	0	0	0	0	0	0	0	0	0		0	0	0	0	0	0	0	0	0	0	0	0	0	0	0	0	0	0	0	0	0.092405	0	0	0	0.0919545	0.169922	0.0898138	0.119192	0	0	0	0	0	0	0	0	0	0	0	0	0	0	0	0	0
tr|C0H570|C0H570_PLAF7	>tr|C0H570|C0H570_PLAF7 RNA-binding protein, putative OS=Plasmodium falciparum (isolate 3D7) OX=36329 GN=PF3D7_0929200 PE=4 SV=1	17	17	46.4	33.598	289	0	167	0	0	0	0	1.98143e+06	0	1.59213e+06	2.4351e+06	3.12329e+06	1.3371e+06	745619	1.76998e+06	892750	575216	1.43415e+06	4.02604e+06	1.48391e+06	928869	590208	816271	0	726536	59621.4	1.59803e+06	0	1.43641e+06	0	2.49091e+06	1.70534e+06	472863	325324	215459	429330	352393	335618	96233.8	43576.1	0	0	106705	710334	134429	59826	0	40631.9	52911.3	0	37015	0	0	0	0	11159.7	0	23851.8	0	0	12295.1	0	0	731544		413340	256420	253750	98064	0	0	177090	0	0	0	0	82160	0	0	260010	273790	0	0	260030	0	1097300	0	0	36614	686186	33055.6	440907	349011	100051	220685	325041	75182.3	186572	0	221994	124110	144017	347812	146804	31387.1	0	147783	254867	29844.8	0	167	0	0	0	0	0.0558607	0	0.0448855	0.0686504	0.0880519	0.0376957	0.0210205	0.0498995	0.0251684	0.0162165	0.0404317	0.113502	0.0418344	0.0261867	0.0166392	0.0230124	0	0.0204825	0.00168085	0.0450516	0	0.0404954	0	0.0702238	0.048077	0.013331	0.00917154	0.00607422	0.0121037	0.00993468	0.00946175	0.00271303	0.0012285	0	0	0.00300823	0.0200258	0.00378982	0.00168662	0	0.0011455	0.00149168	0	0.00104353	0	0	0	0	0.000314614	0	0.000672432	0	0	0.000346625	0	0	0.0206237		0.0649446	0.0402891	0.0398696	0.015408	0	0	0.0278247	0	0	0	0	0.0129091	0	0	0.0408532	0.0430183	0	0	0.0408563	0	0.172409	0	0	0.00575285	0.107815	0.00519374	0.069276	0.0548372	0.0157202	0.0346743	0.0510709	0.0118128	0.0293144	0	0.03488	0.0195003	0.0226282	0.0546488	0.0230661	0.0049316	0	0.0232199	0.0400452	0.00468927	0
tr|Q8IAQ5|Q8IAQ5_PLAF7	>tr|Q8IAQ5|Q8IAQ5_PLAF7 DnaJ protein, putative OS=Plasmodium falciparum (isolate 3D7) OX=36329 GN=PF3D7_0806500 PE=4 SV=1	8	8	14.8	76.763	675	7.5184e-88	35	0	0	0	0	0	0	0	0	0	0	0	0	0	0	0	47790.4	277928	320479	72403.2	433863	232266	156762	156719	47184.9	44972.2	31722.2	85401.1	0	38109.9	23954.9	25712.6	13866.8	0	0	0	121766	0	0	0	0	0	0	116657	0	0	0	0	0	0	0	0	0	0	0	0	0	0	0	0	0	0		97881	138000	151780	210260	0	0	35516	0	0	0	0	0	0	0	0	0	0	0	0	0	561690	0	0	267900	835245	0	384144	342789	0	0	243496	0	0	0	250632	0	0	0	0	0	0	52249.6	0	55131.7	0	35	0	0	0	0	0	0	0	0	0	0	0	0	0	0	0	0.0302624	0.175993	0.202938	0.0458481	0.274736	0.147079	0.0992666	0.0992397	0.029879	0.0284778	0.0200875	0.0540787	0	0.0241324	0.015169	0.0162821	0.00878088	0	0	0	0.0771064	0	0	0	0	0	0	0.0738709	0	0	0	0	0	0	0	0	0	0	0	0	0	0	0	0	0	0		0.0619814	0.087386	0.096112	0.133143	0	0	0.0224899	0	0	0	0	0	0	0	0	0	0	0	0	0	0.35568	0	0	0.169643	0.528904	0	0.243252	0.217065	0	0	0.15419	0	0	0	0.158708	0	0	0	0	0	0	0.0330861	0	0.0349112	0
tr|C6KT14|C6KT14_PLAF7	>tr|C6KT14|C6KT14_PLAF7 Uncharacterized protein OS=Plasmodium falciparum (isolate 3D7) OX=36329 GN=PF3D7_0617300 PE=4 SV=1	2	2	16.5	16.324	139	1.5281e-05	7	0	0	0	0	0	0	0	0	0	0	0	0	0	0	104021	0	0	0	0	0	0	0	0	0	0	0	0	0	0	0	0	0	0	0	0	0	0	0	0	293983	0	0	0	0	0	0	0	0	0	0	0	0	0	0	0	0	0	0	0	0	0		0	0	0	198850	107250	41594	56376	0	0	0	0	0	0	0	0	129500	0	0	0	0	441860	0	0	0	0	0	0	0	0	0	0	0	0	0	0	0	0	0	0	0	0	0	0	0	0	7	0	0	0	0	0	0	0	0	0	0	0	0	0	0	0.080016	0	0	0	0	0	0	0	0	0	0	0	0	0	0	0	0	0	0	0	0	0	0	0	0	0.226141	0	0	0	0	0	0	0	0	0	0	0	0	0	0	0	0	0	0	0	0	0		0	0	0	0.152962	0.0825	0.0319954	0.0433662	0	0	0	0	0	0	0	0	0.0996154	0	0	0	0	0.339892	0	0	0	0	0	0	0	0	0	0	0	0	0	0	0	0	0	0	0	0	0	0	0	0
sp|Q8I1U7|SMC3_PLAF7	>sp|Q8I1U7|SMC3_PLAF7 Structural maintenance of chromosomes protein 3 homolog OS=Plasmodium falciparum (isolate 3D7) OX=36329 GN=PFD0685c PE=1 SV=1	39	37	36.7	141.22	1193	0	101	43559.8	0	0	0	0	0	256897	514498	461538	200991	24524.5	151780	190730	264327	406466	223789	0	342803	226833	115564	118274	31414.6	147047	136779	246341	235245	400951	289286	116907	110837	45522.1	100648	55228.7	30308.2	83352.1	0	38378.3	0	0	0	64455.9	0	8417.53	227062	11020.9	0	2454.08	5559.37	3836.85	8608.36	8553.86	10311.7	5539.57	7015.29	0	4671.02	0	2262.44	0	6121.71	121894		15073	0	0	0	44911	0	0	0	22122	106740	213860	194710	205310	139050	180860	0	0	0	320330	0	2429000	85810	79247	518150	1.09864e+06	944005	1.06725e+06	0	153093	494151	137054	133911	66917.1	191419	79769.6	14289.9	76781.1	67342.5	141293	0	2909.39	75589.3	21882.9	13688.9	0	101	0.00693307	0	0	0	0	0	0.0408883	0.0818887	0.0734594	0.0319902	0.00390337	0.0241576	0.0303569	0.0420709	0.0646941	0.0356187	0	0.0545612	0.0361032	0.0183934	0.0188247	0.00500001	0.0234043	0.02177	0.0392082	0.0374421	0.0638162	0.0460433	0.0186072	0.0176411	0.00724539	0.0160193	0.00879033	0.00482392	0.0132665	0	0.00610837	0	0	0	0.0102589	0	0.00133975	0.0361397	0.00175411	0	0.000390597	0.000884842	0.000610681	0.00137013	0.00136145	0.00164124	0.00088169	0.00111657	0	0.00074345	0	0.000360094	0	0.000974344	0.0194009		0.00293872	0	0	0	0.00875612	0	0	0	0.00431304	0.0208107	0.0416954	0.0379618	0.0400285	0.02711	0.0352615	0	0	0	0.0624535	0	0.473572	0.01673	0.0154505	0.101022	0.214197	0.184049	0.208077	0	0.0298479	0.0963425	0.0267208	0.0261081	0.0130466	0.0373202	0.0155524	0.00278604	0.0149697	0.0131295	0.0275473	0	0.000567231	0.0147373	0.00426642	0.00266887	0
tr|A0A146LZZ4|A0A146LZZ4_PLAF7	>tr|A0A146LZZ4|A0A146LZZ4_PLAF7 Uncharacterized protein OS=Plasmodium falciparum (isolate 3D7) OX=36329 GN=PF3D7_0420600 PE=4 SV=1	8	8	21.2	69.678	593	9.8277e-62	21	0	0	0	0	0	0	0	0	0	0	0	0	0	0	0	0	0	0	0	0	0	0	0	0	0	0	0	0	0	103083	182939	692511	287747	0	0	0	0	0	0	0	0	0	0	0	0	0	0	0	0	17506.7	11538	0	0	0	0	0	0	0	0	0	0		0	0	0	0	0	0	0	0	0	0	0	0	0	0	0	0	0	0	0	0	137600	0	0	0	190110	0	0	0	0	0	0	0	0	0	0	0	0	0	0	0	0	0	0	0	0	21	0	0	0	0	0	0	0	0	0	0	0	0	0	0	0	0	0	0	0	0	0	0	0	0	0	0	0	0	0	0.148854	0.264168	1	0.415513	0	0	0	0	0	0	0	0	0	0	0	0	0	0	0	0	0.02528	0.0166612	0	0	0	0	0	0	0	0	0	0		0	0	0	0	0	0	0	0	0	0	0	0	0	0	0	0	0	0	0	0	0.723791	0	0	0	1	0	0	0	0	0	0	0	0	0	0	0	0	0	0	0	0	0	0	0	0
tr|Q8I472|Q8I472_PLAF7	>tr|Q8I472|Q8I472_PLAF7 Tim10/DDP family zinc finger protein, putative OS=Plasmodium falciparum (isolate 3D7) OX=36329 GN=PF3D7_0502900 PE=4 SV=1	4	4	57.3	9.5829	82	0	15	0	0	0	0	0	0	0	0	0	0	0	0	0	0	0	0	0	0	0	0	0	0	0	0	0	0	0	0	0	0	0	0	0	0	0	0	0	0	0	0	0	0	0	0	0	0	0	0	0	0	0	0	0	0	0	0	0	0	0	0	0		0	0	0	0	0	0	0	0	0	0	0	0	0	0	0	0	0	0	0	0	671470	0	0	0	0	0	0	0	0	0	0	0	0	0	0	0	0	0	0	0	0	0	0	0	0	15	0	0	0	0	0	0	0	0	0	0	0	0	0	0	0	0	0	0	0	0	0	0	0	0	0	0	0	0	0	0	0	0	0	0	0	0	0	0	0	0	0	0	0	0	0	0	0	0	0	0	0	0	0	0	0	0	0	0	0	0	0		0	0	0	0	0	0	0	0	0	0	0	0	0	0	0	0	0	0	0	0	0.0544406	0	0	0	0	0	0	0	0	0	0	0	0	0	0	0	0	0	0	0	0	0	0	0	0
tr|C0H5I9|C0H5I9_PLAF7	>tr|C0H5I9|C0H5I9_PLAF7 GTP-binding protein, putative OS=Plasmodium falciparum (isolate 3D7) OX=36329 GN=PF3D7_1358900 PE=4 SV=1	9	9	28.3	41.574	367	2.5596e-34	21	0	0	0	0	0	0	0	0	0	0	0	0	0	0	0	0	964089	0	0	0	0	0	0	0	104093	0	0	44576.1	0	114434	0	0	0	0	0	0	0	0	0	0	0	0	0	1.16392e+06	1.3017e+06	456825	328024	198765	0	207341	525071	755619	538655	438020	518803	365142	0	46962.3	0	182907	0		0	0	0	0	0	0	0	0	0	0	0	0	0	0	0	0	0	0	0	0	50928	0	0	0	0	0	0	0	0	0	0	0	0	0	0	0	0	0	0	0	0	0	0	0	0	21	0	0	0	0	0	0	0	0	0	0	0	0	0	0	0	0	0.428522	0	0	0	0	0	0	0	0.0462676	0	0	0.0198134	0	0.0508643	0	0	0	0	0	0	0	0	0	0	0	0	0	0.517343	0.578586	0.203051	0.145801	0.088348	0	0.0921598	0.233386	0.33586	0.239423	0.194693	0.230599	0.1623	0	0.020874	0	0.081299	0		0	0	0	0	0	0	0	0	0	0	0	0	0	0	0	0	0	0	0	0	0.048526	0	0	0	0	0	0	0	0	0	0	0	0	0	0	0	0	0	0	0	0	0	0	0	0
tr|C6KTB4|C6KTB4_PLAF7	>tr|C6KTB4|C6KTB4_PLAF7 Acetyl-CoA synthetase, putative OS=Plasmodium falciparum (isolate 3D7) OX=36329 GN=PF3D7_0627800 PE=3 SV=1	14	14	20	113.88	997	4.2527e-82	59	0	0	0	0	0	0	17346.3	26447.5	0	24932	0	0	0	0	0	102314	243494	851213	871425	1.33149e+06	758663	38555.1	367908	375174	195067	204608	47022.8	217161	214738	29848.3	126044	103224	12597.2	80383.3	42329.1	22002.5	0	0	0	0	0	0	0	17706.4	0	0	0	0	0	0	0	0	0	0	0	0	0	0	0	0	0		0	0	0	0	0	0	0	0	0	0	0	0	0	0	0	0	0	0	0	0	111220	0	0	0	56613.2	0	0	0	0	0	0	0	0	0	0	0	0	0	0	0	0	0	0	0	0	59	0	0	0	0	0	0	0.00619667	0.00944789	0	0.00890651	0	0	0	0	0	0.0365498	0.0869837	0.304081	0.311301	0.475651	0.271019	0.0137731	0.131429	0.134024	0.069684	0.0730925	0.0167981	0.0775768	0.0767115	0.0106628	0.0450271	0.0368748	0.00450014	0.0287155	0.0151213	0.00785999	0	0	0	0	0	0	0	0.00632529	0	0	0	0	0	0	0	0	0	0	0	0	0	0	0	0	0		0	0	0	0	0	0	0	0	0	0	0	0	0	0	0	0	0	0	0	0	1	0	0	0	0.50902	0	0	0	0	0	0	0	0	0	0	0	0	0	0	0	0	0	0	0	0
tr|Q8I5G2|Q8I5G2_PLAF7	>tr|Q8I5G2|Q8I5G2_PLAF7 Small subunit rRNA processing factor, putative OS=Plasmodium falciparum (isolate 3D7) OX=36329 GN=PF3D7_1225500 PE=3 SV=1	2	2	7.9	52.53	443	2.6903e-06	9	0	0	0	0	0	0	0	0	0	0	0	0	0	0	0	0	0	0	0	0	0	0	0	0	0	0	0	0	0	0	0	0	0	0	0	0	0	0	0	0	0	0	0	0	0	0	0	64958.3	0	0	0	0	0	0	0	0	0	0	0	0	0		0	0	0	0	0	0	0	0	0	0	0	0	0	0	0	0	0	0	0	0	144090	0	0	0	0	0	0	0	0	0	0	0	0	0	0	0	0	0	0	0	0	0	0	0	0	9	0	0	0	0	0	0	0	0	0	0	0	0	0	0	0	0	0	0	0	0	0	0	0	0	0	0	0	0	0	0	0	0	0	0	0	0	0	0	0	0	0	0	0	0	0	0	0	0.450818	0	0	0	0	0	0	0	0	0	0	0	0	0		0	0	0	0	0	0	0	0	0	0	0	0	0	0	0	0	0	0	0	0	1	0	0	0	0	0	0	0	0	0	0	0	0	0	0	0	0	0	0	0	0	0	0	0	0
tr|Q8I468|Q8I468_PLAF7	>tr|Q8I468|Q8I468_PLAF7 Serine/arginine-rich splicing factor 12 OS=Plasmodium falciparum (isolate 3D7) OX=36329 GN=PF3D7_0503300 PE=4 SV=1	7	7	21.4	37.699	308	8.0475e-21	108	0	0	0	0	0	0	0	0	0	132877	0	0	19143.3	58611.6	99037.3	704410	845730	463993	444959	385109	336371	298091	369348	245343	235818	174773	303671	199043	227258	457528	184298	462389	197914	0	436056	0	0	172792	0	0	0	0	0	0	0	2.85882e+06	0	0	28920.4	23858.4	0	0	0	28781.3	0	253853	0	0	0	0	166115		397000	169610	0	0	0	0	0	0	0	0	0	302560	0	0	0	0	0	0	0	0	3093800	0	0	0	454768	0	0	0	0	0	0	0	0	0	0	0	0	0	0	189736	0	0	0	0	0	108	0	0	0	0	0	0	0	0	0	0.0174172	0	0	0.00250925	0.00768264	0.0129815	0.0923319	0.110856	0.0608188	0.0583239	0.0504789	0.0440905	0.0390728	0.0484131	0.0321588	0.0309103	0.0229087	0.0398044	0.02609	0.0297884	0.0599715	0.0241572	0.0606086	0.025942	0	0.0571569	0	0	0.0226491	0	0	0	0	0	0	0	0.374725	0	0	0.0037908	0.00312729	0	0	0	0.00377256	0	0.0332743	0	0	0	0	0.0217739		0.0531033	0.0226873	0	0	0	0	0	0	0	0	0	0.0404708	0	0	0	0	0	0	0	0	0.413831	0	0	0	0.0608304	0	0	0	0	0	0	0	0	0	0	0	0	0	0	0.0253794	0	0	0	0	0
tr|Q8ILE4|Q8ILE4_PLAF7	>tr|Q8ILE4|Q8ILE4_PLAF7 Syntaxin, Qa-SNARE family OS=Plasmodium falciparum (isolate 3D7) OX=36329 GN=PF3D7_1432000 PE=4 SV=1	3	3	6.6	52.848	442	1.7808e-08	3	0	0	0	0	0	0	0	0	0	0	0	0	0	0	0	0	0	0	0	0	0	0	0	0	0	0	0	0	0	0	0	0	0	0	0	0	0	0	0	0	265162	0	0	0	0	0	0	0	0	78607.6	27643.8	0	0	0	0	0	0	0	0	0	0		0	0	0	0	0	0	0	0	0	0	0	0	0	0	0	0	0	0	0	0	575660	0	0	0	0	0	0	0	374060	0	0	0	0	0	0	0	0	0	0	0	0	0	0	0	0	3	0	0	0	0	0	0	0	0	0	0	0	0	0	0	0	0	0	0	0	0	0	0	0	0	0	0	0	0	0	0	0	0	0	0	0	0	0	0	0	0	0.460623	0	0	0	0	0	0	0	0	0.136552	0.0480211	0	0	0	0	0	0	0	0	0	0		0	0	0	0	0	0	0	0	0	0	0	0	0	0	0	0	0	0	0	0	1	0	0	0	0	0	0	0	0.649793	0	0	0	0	0	0	0	0	0	0	0	0	0	0	0	0
tr|Q8IBF8|Q8IBF8_PLAF7	>tr|Q8IBF8|Q8IBF8_PLAF7 AP complex subunit beta OS=Plasmodium falciparum (isolate 3D7) OX=36329 GN=PF3D7_0730200 PE=3 SV=2	4	4	6.8	100.38	858	1.573e-28	11	0	0	0	0	0	0	0	0	0	0	0	0	0	0	0	0	0	0	0	0	0	0	0	0	0	0	0	0	0	0	0	0	0	0	0	0	0	0	50546.4	0	0	34506.1	29591.4	0	0	0	25449.2	0	4059.1	37501.1	0	0	653348	0	0	0	0	63524.7	28922	0	0		0	0	0	0	0	0	0	0	0	0	17287	0	0	0	0	0	0	0	0	0	425030	0	30925	17038	140548	76051.4	36432.1	0	108712	118954	131410	259477	84991.3	0	54933.7	0	0	0	0	0	0	0	11881.5	0	0	11	0	0	0	0	0	0	0	0	0	0	0	0	0	0	0	0	0	0	0	0	0	0	0	0	0	0	0	0	0	0	0	0	0	0	0	0	0	0	0.0773653	0	0	0.0528143	0.045292	0	0	0	0.0389519	0	0.00621277	0.0573984	0	0	1	0	0	0	0	0.0972295	0.0442674	0	0		0	0	0	0	0	0	0	0	0	0	0.0335559	0	0	0	0	0	0	0	0	0	0.825029	0	0.0600287	0.0330726	0.272819	0.147624	0.0707185	0	0.211022	0.230902	0.255082	0.503672	0.164977	0	0.106632	0	0	0	0	0	0	0	0.0230632	0	0
tr|Q8IL54|Q8IL54_PLAF7	>tr|Q8IL54|Q8IL54_PLAF7 Maspardin OS=Plasmodium falciparum (isolate 3D7) OX=36329 GN=PF3D7_1441600 PE=4 SV=1	2	2	5.3	67.621	569	2.257e-06	1	0	0	0	0	0	0	0	0	0	0	0	0	0	0	0	0	0	0	0	0	0	0	0	0	0	0	0	0	0	267175	145793	0	0	0	0	0	0	0	0	0	0	0	0	27162.7	0	0	0	0	0	0	0	15914	0	0	0	0	0	0	0	0	0		0	0	0	0	0	0	0	0	0	0	0	0	0	0	0	0	0	0	0	0	822100	0	0	0	0	0	0	0	0	0	0	342965	478860	0	269986	36490.7	0	0	0	0	0	0	0	0	0	1	0	0	0	0	0	0	0	0	0	0	0	0	0	0	0	0	0	0	0	0	0	0	0	0	0	0	0	0	0	0.324991	0.177343	0	0	0	0	0	0	0	0	0	0	0	0	0.0330406	0	0	0	0	0	0	0	0.0193577	0	0	0	0	0	0	0	0	0		0	0	0	0	0	0	0	0	0	0	0	0	0	0	0	0	0	0	0	0	1	0	0	0	0	0	0	0	0	0	0	0.417181	0.582483	0	0.32841	0.0443872	0	0	0	0	0	0	0	0	0
tr|Q8IE09|Q8IE09_PLAF7	>tr|Q8IE09|Q8IE09_PLAF7 60S ribosomal protein L23, putative OS=Plasmodium falciparum (isolate 3D7) OX=36329 GN=PF3D7_1331800 PE=1 SV=1	10	10	71.2	14.993	139	0	377	0	0	0	0	551486	0	0	277093	254099	0	230499	587589	0	1.33084e+06	218814	0	0	0	521388	0	0	0	0	0	0	0	874943	1.5943e+06	0	0	0	0	0	0	0	135678	0	0	0	0	0	71143.1	206441	93142.3	0	186965	81049.4	198569	0	0	0	204935	119608	208552	0	73918.7	0	50078.4	0	150096	7.5881e+06		0	0	0	0	0	0	0	0	0	0	0	0	0	0	0	0	0	0	0	0	7423500	0	0	602140	2.4222e+06	1.24176e+06	160826	353382	885665	6.48123e+06	3.70833e+06	3.46078e+06	3.67899e+06	2.97051e+06	4.58472e+06	733195	2.51633e+06	3.20937e+06	1.53588e+06	959736	0	163492	2.2243e+06	1.71882e+06	0	377	0	0	0	0	0.00264387	0	0	0.00132841	0.00121817	0	0.00110503	0.00281696	0	0.00638015	0.00104901	0	0	0	0.00249959	0	0	0	0	0	0	0	0.00419456	0.0076432	0	0	0	0	0	0	0	0.000650451	0	0	0	0	0	0.000341066	0.000989697	0.000446533	0	0.000896329	0.000388558	0.000951958	0	0	0	0.000982479	0.000573411	0.000999818	0	0.000354373	0	0.00024008	0	0.000719574	0.0363781		0	0	0	0	0	0	0	0	0	0	0	0	0	0	0	0	0	0	0	0	0.345971	0	0	0.0280626	0.112886	0.0578719	0.00749528	0.0164693	0.0412763	0.302057	0.172826	0.161289	0.171459	0.13844	0.21367	0.0341704	0.117273	0.149572	0.0715794	0.0447283	0	0.00761952	0.103663	0.0801053	0
tr|Q8IL07|Q8IL07_PLAF7	>tr|Q8IL07|Q8IL07_PLAF7 Centrin-2 OS=Plasmodium falciparum (isolate 3D7) OX=36329 GN=PF3D7_1446600 PE=4 SV=1	13	13	74.4	19.31	168	0	66	1.08206e+06	5.27084e+06	1.83234e+06	539817	113484	0	0	0	0	0	0	0	0	0	0	0	0	0	68110.4	0	0	0	0	0	0	0	0	0	0	0	0	0	0	0	0	0	179110	0	0	0	245834	0	0	213544	485301	374356	361214	186311	65488.6	143039	155451	0	0	35980.7	35836.7	71162.7	0	0	0	0	460458		0	0	0	0	0	0	0	0	0	0	0	0	0	0	0	0	0	0	0	0	282560	0	0	0	0	0	0	359873	0	349382	0	0	0	0	0	0	267427	0	0	0	0	0	0	0	0	66	0.0781324	0.380593	0.132308	0.0389787	0.00819435	0	0	0	0	0	0	0	0	0	0	0	0	0	0.00491808	0	0	0	0	0	0	0	0	0	0	0	0	0	0	0	0	0	0.012933	0	0	0	0.017751	0	0	0.0154194	0.0350423	0.0270313	0.0260823	0.013453	0.00472876	0.0103285	0.0112247	0	0	0.00259807	0.00258767	0.00513847	0	0	0	0	0.0332485		0	0	0	0	0	0	0	0	0	0	0	0	0	0	0	0	0	0	0	0	0.360606	0	0	0	0	0	0	0.459273	0	0.445884	0	0	0	0	0	0	0.341292	0	0	0	0	0	0	0	0
tr|C6KT21|C6KT21_PLAF7	>tr|C6KT21|C6KT21_PLAF7 Uncharacterized protein OS=Plasmodium falciparum (isolate 3D7) OX=36329 GN=PF3D7_0618100 PE=4 SV=1	5	5	11.4	89.504	743	2.2017e-29	5	0	0	0	0	0	0	0	0	0	0	0	0	0	0	0	0	0	0	0	0	0	0	0	0	0	0	0	0	0	0	0	0	0	0	0	2.85063e+06	0	0	0	4.36023e+06	0	0	1.16662e+06	0	0	0	309219	0	0	0	0	0	0	0	0	0	0	0	0	0	0		0	0	0	0	0	0	0	0	0	0	0	0	0	0	0	0	2856700	0	7891000	0	11164000	0	0	0	0	1.71112e+06	2.35081e+06	7.43829e+06	1.01786e+07	0	0	0	0	0	1.5827e+06	0	0	0	0	0	0	0	0	0	0	5	0	0	0	0	0	0	0	0	0	0	0	0	0	0	0	0	0	0	0	0	0	0	0	0	0	0	0	0	0	0	0	0	0	0	0	0.0268093	0	0	0	0.0410066	0	0	0.0109717	0	0	0	0.00290811	0	0	0	0	0	0	0	0	0	0	0	0	0	0		0	0	0	0	0	0	0	0	0	0	0	0	0	0	0	0	0.0268664	0	0.0742124	0	0.104994	0	0	0	0	0.0160925	0.0221086	0.0699548	0.0957262	0	0	0	0	0	0.0148848	0	0	0	0	0	0	0	0	0	0
tr|Q8IK20|Q8IK20_PLAF7	>tr|Q8IK20|Q8IK20_PLAF7 Exported lipase 2 OS=Plasmodium falciparum (isolate 3D7) OX=36329 GN=PF3D7_1001600 PE=4 SV=1	8	7	11.4	88.563	763	9.1922e-23	28	0	0	0	0	0	0	25966.3	0	69665.2	91769.1	0	54873.6	54940.7	0	0	0	0	97940.8	104796	0	95433.5	70823.9	66563.9	86617.1	96782.1	21230	69797.8	53677.3	0	0	0	106124	39599.2	50474.4	46659.5	319923	285423	214722	239860	286962	0	0	0	0	0	0	49738	0	0	0	0	14755.6	13054.7	0	0	0	0	0	0	0	0		0	0	0	0	0	0	0	0	0	0	0	0	0	0	0	0	70987	0	107550	0	261330	0	0	0	0	0	0	0	0	0	0	0	0	0	0	0	0	0	0	0	0	0	0	0	0	28	0	0	0	0	0	0	0.0164053	0	0.0440139	0.057979	0	0.0346687	0.0347111	0	0	0	0	0.0618782	0.0662096	0	0.0602941	0.044746	0.0420545	0.054724	0.0611461	0.0134129	0.0440977	0.0339128	0	0	0	0.0670481	0.0250185	0.0318893	0.0294791	0.202125	0.180328	0.13566	0.151542	0.1813	0	0	0	0	0	0	0.031424	0	0	0	0	0.00932247	0.00824784	0	0	0	0	0	0	0	0		0	0	0	0	0	0	0	0	0	0	0	0	0	0	0	0	0.044849	0	0.0679492	0	0.165106	0	0	0	0	0	0	0	0	0	0	0	0	0	0	0	0	0	0	0	0	0	0	0	0
tr|Q5MYR6|Q5MYR6_PLAF7	>tr|Q5MYR6|Q5MYR6_PLAF7 1-cys peroxiredoxin OS=Plasmodium falciparum (isolate 3D7) OX=36329 GN=prx PE=1 SV=1	11	11	64.6	28.124	240	0	64	0	397989	0	1.4424e+06	3.77237e+06	2.3297e+06	0	0	161259	0	0	0	0	0	0	296127	0	0	0	0	0	0	95849.2	0	505039	84108.2	145849	230695	110151	259794	548065	262969	0	315062	1.20886e+06	0	0	0	0	0	846647	0	0	0	0	0	0	0	400771	0	0	0	0	0	0	0	240940	0	0	0	0		0	0	0	0	0	0	0	0	0	0	105850	0	0	0	80712	0	0	0	0	0	1388800	1097800	590100	0	0	0	0	0	1.46514e+06	0	0	0	0	0	0	0	3.1012e+06	0	0	0	0	0	401818	0	379780	64	0	0.00462503	0	0.0167622	0.0438387	0.0270735	0	0	0.001874	0	0	0	0	0	0	0.00344129	0	0	0	0	0	0	0.00111386	0	0.00586906	0.000977423	0.00169491	0.00268091	0.00128007	0.00301907	0.00636907	0.00305597	0	0.00366134	0.0140482	0	0	0	0	0	0.00983889	0	0	0	0	0	0	0	0.00465737	0	0	0	0	0	0	0	0.00279997	0	0	0	0		0	0	0	0	0	0	0	0	0	0	0.0330395	0	0	0	0.025193	0	0	0	0	0	0.433493	0.342662	0.184191	0	0	0	0	0	0.457323	0	0	0	0	0	0	0	0.967994	0	0	0	0	0	0.125422	0	0.118543
tr|Q8I2J3|Q8I2J3_PLAF7	>tr|Q8I2J3|Q8I2J3_PLAF7 M18 aspartyl aminopeptidase OS=Plasmodium falciparum (isolate 3D7) OX=36329 GN=PF3D7_0932300 PE=1 SV=1	34	34	54.2	65.634	570	0	644	0	209780	198061	38190.1	0	49878.7	0	74044.8	0	0	17271.1	59826	22136.7	0	0	25445.9	0	117464	255866	174740	102973	0	46109.6	0	8.59559e+06	0	0	0	0	79375.2	0	116493	54271.3	0	0	53996.4	0	123986	48757.6	8.2794e+06	7.72721e+06	3.26044e+06	1.03184e+06	631123	320561	179159	105165	25421.3	46135.8	5512.24	0	0	0	55482.4	43070.4	0	0	0	66316.7	38978.9	33239.4		0	0	0	0	0	0	51041	72501	20599	0	0	0	71256	181700	222770	75653	0	55970	4970300	488760	14493000	10852000	1717800	1046700	1.89538e+06	1.35294e+06	1.50746e+06	744379	467382	396318	138073	64713.3	0	0	0	0	0	0	0	0	271632	0	0	0	212427	644	0	0.000555178	0.000524166	0.000101069	0	0.000132003	0	0.000195958	0	0	4.57075e-05	0.000158328	5.85843e-05	0	0	6.73421e-05	0	0.000310866	0.000677146	0.000462446	0.000272517	0	0.000122028	0	0.0227481	0	0	0	0	0.000210065	0	0.000308297	0.000143628	0	0	0.000142901	0	0.000328126	0.000129036	0.0219113	0.0204499	0.00862869	0.00273076	0.00167026	0.000848359	0.000474141	0.000278317	6.72771e-05	0.000122098	1.4588e-05	0	0	0	0.000146833	0.000113985	0	0	0	0.000175506	0.000103157	8.79674e-05		0	0	0	0	0	0	0.000135079	0.000191873	5.45149e-05	0	0	0	0.000188578	0.000480866	0.000589557	0.000200214	0	0.000148124	0.0131538	0.00129349	0.0383555	0.0287196	0.00454613	0.00277007	0.00501609	0.00358052	0.00398947	0.00196999	0.00123692	0.00104885	0.000365408	0.000171263	0	0	0	0	0	0	0	0	0.000718871	0	0	0	0.000562184
tr|Q8IEN2|Q8IEN2_PLAF7	>tr|Q8IEN2|Q8IEN2_PLAF7 40S ribosomal protein S27 OS=Plasmodium falciparum (isolate 3D7) OX=36329 GN=PF3D7_1308300 PE=1 SV=1	5	5	46.3	9.1418	82	6.2789e-106	93	0	1.85034e+06	1.12002e+06	1.48011e+06	2.07521e+06	1.31237e+06	0	3.05193e+06	0	263378	0	2.21694e+06	0	0	0	750971	0	0	541830	857595	431637	829953	612040	0	0	0	1.52803e+06	0	0	0	0	0	0	0	0	0	1.76524e+06	0	0	1.43741e+06	0	1.64838e+06	598947	485874	304506	0	0	0	0	0	0	0	0	0	0	0	0	0	0	0	1.15639e+06		0	0	0	0	1625300	0	0	0	0	0	0	0	0	0	0	0	13803	0	0	0	14083000	7563800	0	0	0	0	0	0	0	0	0	0	0	0	0	0	0	0	0	661728	0	0	0	0	0	93	0	0.0258373	0.0156395	0.0206676	0.0289773	0.0183254	0	0.0426159	0	0.0036777	0	0.0309564	0	0	0	0.0104862	0	0	0.00756587	0.0119751	0.00602719	0.0115891	0.00854625	0	0	0	0.0213367	0	0	0	0	0	0	0	0	0	0.024649	0	0	0.0200714	0	0.0230173	0.00836343	0.00678453	0.00425199	0	0	0	0	0	0	0	0	0	0	0	0	0	0	0	0.0161473		0	0	0	0	0.115409	0	0	0	0	0	0	0	0	0	0	0	0.000980118	0	0	0	1	0.537087	0	0	0	0	0	0	0	0	0	0	0	0	0	0	0	0	0	0.0469877	0	0	0	0	0
tr|Q9U0I0|Q9U0I0_PLAF7	>tr|Q9U0I0|Q9U0I0_PLAF7 Uncharacterized protein OS=Plasmodium falciparum (isolate 3D7) OX=36329 GN=PF3D7_0410800 PE=4 SV=1	8	7	5.8	150.27	1298	3.0487e-35	18	0	0	0	0	0	0	343490	0	0	0	0	0	0	0	0	12489.6	0	0	0	109130	0	0	0	0	0	0	0	0	0	0	0	0	0	0	0	0	0	0	0	0	0	0	0	0	0	0	0	0	0	0	0	0	0	0	0	0	0	0	0	0	0		0	16672	0	0	0	0	0	0	0	18061	19914	0	0	0	0	0	0	0	0	0	51306	34847	0	0	0	42484.6	0	0	58046.9	0	0	0	0	0	0	0	0	0	40163.5	26673.7	0	0	0	0	0	18	0	0	0	0	0	0	0.807186	0	0	0	0	0	0	0	0	0.0293499	0	0	0	0.256451	0	0	0	0	0	0	0	0	0	0	0	0	0	0	0	0	0	0	0	0	0	0	0	0	0	0	0	0	0	0	0	0	0	0	0	0	0	0	0	0	0		0	0.117732	0	0	0	0	0	0	0	0.12754	0.140626	0	0	0	0	0	0	0	0	0	0.362305	0.246077	0	0	0	0.300011	0	0	0.409907	0	0	0	0	0	0	0	0	0	0.28362	0.18836	0	0	0	0	0
tr|Q8IBI8|Q8IBI8_PLAF7	>tr|Q8IBI8|Q8IBI8_PLAF7 Mitochondrial import inner membrane translocase subunit TIM50 OS=Plasmodium falciparum (isolate 3D7) OX=36329 GN=PF3D7_0726900 PE=3 SV=1	11	11	26	60.945	519	3.0435e-37	23	0	0	0	0	0	13627.2	0	0	0	62094.3	23627.6	22154.7	0	0	40677.7	30080.7	52675.7	179388	211743	0	249876	187178	0	36057.6	174134	77352.3	0	111367	79281.9	0	117492	0	0	64179.3	39640.1	26182.3	0	25657	0	0	0	0	0	0	0	0	0	0	0	8012.96	8498.22	0	5704.21	10099	0	0	0	0	0	0	0		22608	27226	18928	92357	70541	91091	0	0	0	0	0	0	22247	0	0	0	99313	83404	0	0	159700	0	0	0	0	0	0	0	0	0	0	31709.5	72402.8	0	50724.1	28838.3	0	0	0	0	0	40614.5	0	0	0	23	0	0	0	0	0	0.0113258	0	0	0	0.0516076	0.0196373	0.0184131	0	0	0.033808	0.0250006	0.0437796	0.149092	0.175984	0	0.207676	0.155567	0	0.0299681	0.144726	0.0642888	0	0.0925594	0.0658925	0	0.0976493	0	0	0.0533405	0.0329456	0.0217606	0	0.021324	0	0	0	0	0	0	0	0	0	0	0	0.00665971	0.00706301	0	0.00474087	0.00839343	0	0	0	0	0	0	0		0.0355192	0.0427745	0.0297376	0.145101	0.110826	0.143112	0	0	0	0	0	0	0.0349521	0	0	0	0.15603	0.131035	0	0	0.250903	0	0	0	0	0	0	0	0	0	0	0.0498185	0.113751	0	0.0796923	0.0453076	0	0	0	0	0	0.0638091	0	0	0
tr|Q8I486|Q8I486_PLAF7	>tr|Q8I486|Q8I486_PLAF7 Interspersed repeat antigen OS=Plasmodium falciparum (isolate 3D7) OX=36329 GN=PF3D7_0501400 PE=4 SV=2	7	7	10.5	189.54	1720	9.0972e-214	28	0	475515	0	0	0	0	0	0	0	0	0	0	0	0	400133	0	0	0	0	0	0	0	0	0	0	0	0	0	0	0	0	0	0	0	0	0	0	0	0	0	0	0	0	0	0	0	0	0	0	0	0	0	0	0	0	0	0	0	0	0	0		0	0	73343	103770	116560	15208	0	91104	0	69306	89202	58897	0	0	0	0	0	0	0	0	145240	0	0	0	0	0	0	0	0	0	0	0	0	0	0	0	0	0	0	0	0	0	0	0	0	28	0	0.107963	0	0	0	0	0	0	0	0	0	0	0	0	0.090848	0	0	0	0	0	0	0	0	0	0	0	0	0	0	0	0	0	0	0	0	0	0	0	0	0	0	0	0	0	0	0	0	0	0	0	0	0	0	0	0	0	0	0	0	0	0		0	0	0.0166521	0.0235604	0.0264643	0.0034529	0	0.0206847	0	0.0157356	0.0202528	0.0133723	0	0	0	0	0	0	0	0	0.032976	0	0	0	0	0	0	0	0	0	0	0	0	0	0	0	0	0	0	0	0	0	0	0	0
tr|Q8IC17|Q8IC17_PLAF7	>tr|Q8IC17|Q8IC17_PLAF7 Origin recognition complex subunit 2 OS=Plasmodium falciparum (isolate 3D7) OX=36329 GN=PF3D7_0705300 PE=3 SV=1	8	8	12.1	98.008	825	2.9188e-35	11	0	0	0	0	0	0	0	0	203331	0	0	102579	0	0	0	0	0	0	0	0	0	0	0	0	31234.5	0	0	0	0	0	0	0	0	0	0	0	0	0	0	0	0	0	0	0	0	0	0	0	0	0	194297	0	0	0	91373.1	70930.3	0	15212.2	31696.1	13555	0		0	62814	57465	81121	70019	0	40385	0	0	0	102940	159690	0	0	0	0	0	0	0	0	200730	53202	0	0	0	0	0	0	0	0	0	0	0	0	0	0	0	0	0	107524	49107	0	0	0	0	11	0	0	0	0	0	0	0	0	0.1044	0	0	0.0526691	0	0	0	0	0	0	0	0	0	0	0	0	0.0160374	0	0	0	0	0	0	0	0	0	0	0	0	0	0	0	0	0	0	0	0	0	0	0	0	0	0.0997619	0	0	0	0.0469155	0.0364191	0	0.00781071	0.0162743	0.0069598	0		0	0.0322518	0.0295054	0.0416516	0.0359512	0	0.0207357	0	0	0	0.0528545	0.0819928	0	0	0	0	0	0	0	0	0.103065	0.0273166	0	0	0	0	0	0	0	0	0	0	0	0	0	0	0	0	0	0.0552083	0.025214	0	0	0	0
tr|Q8IJ55|Q8IJ55_PLAF7	>tr|Q8IJ55|Q8IJ55_PLAF7 Merozoite surface protein 3 OS=Plasmodium falciparum (isolate 3D7) OX=36329 GN=PF3D7_1035400 PE=4 SV=1	9	9	23.2	40.119	354	3.7265e-49	64	0	0	0	0	0	0	0	0	0	0	0	0	0	0	0	0	8776.6	36373.5	79853.1	222267	113899	13522.4	0	421441	102333	402637	505906	383930	18510	339398	216342	243805	243935	256063	478084	0	0	0	0	0	0	0	0	0	0	0	0	0	0	0	76404.7	79712.3	0	36494.6	0	0	0	0	0	0	0		37168	0	153630	0	101170	0	73571	0	58518	0	0	119980	0	0	0	0	0	0	0	0	208910	126000	0	0	0	0	0	0	0	0	0	0	0	0	0	0	0	0	0	0	0	0	0	0	0	64	0	0	0	0	0	0	0	0	0	0	0	0	0	0	0	0	0.00055331	0.00229312	0.00503424	0.0140125	0.00718064	0.000852504	0	0.0265692	0.00645148	0.0253837	0.0318942	0.0242044	0.00116694	0.0213969	0.013639	0.0153704	0.0153786	0.0161432	0.0301402	0	0	0	0	0	0	0	0	0	0	0	0	0	0	0	0.00481684	0.00502536	0	0.00230075	0	0	0	0	0	0	0		0.00234321	0	0.00968541	0	0.00637814	0	0.00463819	0	0.00368919	0	0	0.00756399	0	0	0	0	0	0	0	0	0.0131705	0.00794351	0	0	0	0	0	0	0	0	0	0	0	0	0	0	0	0	0	0	0	0	0	0	0
tr|Q8IM73|Q8IM73_PLAF7	>tr|Q8IM73|Q8IM73_PLAF7 PRESAN domain-containing protein OS=Plasmodium falciparum (isolate 3D7) OX=36329 GN=PF3D7_1401600 PE=4 SV=2	8	8	18.8	55.826	478	1.3381e-107	82	0	0	0	107400	0	289728	0	0	0	0	113164	94392.6	0	0	0	0	66920.6	0	0	24655.4	0	0	0	0	0	81687.7	0	0	53950.6	77885.9	0	0	0	308647	740120	0	236947	489180	183676	0	0	33079	34041.3	0	0	20207.1	57358	17446.2	0	72473.6	0	0	0	0	0	0	0	0	0	0	0		89474	86300	27422	0	45045	0	0	0	39568	0	0	0	0	0	0	108350	0	0	0	0	138620	0	103410	0	132551	113483	0	0	0	0	0	0	0	0	0	0	0	0	0	0	0	0	0	0	0	82	0	0	0	0.0370397	0	0.0999198	0	0	0	0	0.0390276	0.0325537	0	0	0	0	0.0230793	0	0	0.00850303	0	0	0	0	0	0.0281721	0	0	0.0186062	0.0268609	0	0	0	0.106445	0.255249	0	0.0817172	0.168706	0.0633452	0	0	0.0114081	0.01174	0	0	0.00696893	0.0197813	0.00601675	0	0.0249944	0	0	0	0	0	0	0	0	0	0	0		0.0308574	0.0297627	0.00945717	0	0.0155349	0	0	0	0.013646	0	0	0	0	0	0	0.0373672	0	0	0	0	0.0478066	0	0.0356635	0	0.0457135	0.0391375	0	0	0	0	0	0	0	0	0	0	0	0	0	0	0	0	0	0	0
tr|Q8I549|Q8I549_PLAF7	>tr|Q8I549|Q8I549_PLAF7 Hydrolase, putative OS=Plasmodium falciparum (isolate 3D7) OX=36329 GN=PF3D7_1237400 PE=4 SV=1	11	11	33.1	51.296	438	7.6681e-45	26	0	302215	0	147104	0	0	0	0	0	109469	0	0	0	74062.8	188324	392097	1.25822e+06	279171	691104	519474	419035	223920	201482	114549	0	0	0	0	0	0	0	0	19032	17174.5	0	0	0	0	0	0	0	0	0	77336	0	0	0	0	0	26570.2	0	0	26575.1	0	921243	16148.8	0	0	0	0	0		76592	76086	0	0	0	53419	0	0	0	0	0	0	0	0	23975	0	0	0	147670	0	346780	0	142470	127970	35838.4	0	0	461369	506765	0	1.27439e+06	1.43673e+06	0	828571	57874.6	316614	710607	597704	0	0	0	136812	92695.4	118114	96439.3	26	0	0.011859	0	0.00577242	0	0	0	0	0	0.0042956	0	0	0	0.00290625	0.00738988	0.015386	0.0493729	0.0109548	0.0271191	0.0203843	0.0164431	0.00878668	0.00790622	0.00449494	0	0	0	0	0	0	0	0	0.000746823	0.000673932	0	0	0	0	0	0	0	0	0	0.00303469	0	0	0	0	0	0.00104262	0	0	0.00104282	0	0.0361499	0.000633685	0	0	0	0	0		0.0432992	0.0430132	0	0	0	0.030199	0	0	0	0	0	0	0	0	0.0135536	0	0	0	0.0834813	0	0.196043	0	0.0805416	0.0723444	0.0202603	0	0	0.260822	0.286486	0	0.720443	0.812214	0	0.46841	0.0327178	0.178989	0.401723	0.337896	0	0	0	0.0773429	0.0524028	0.0667727	0.0545194
tr|Q8IE63|Q8IE63_PLAF7	>tr|Q8IE63|Q8IE63_PLAF7 Mitochondrial fission 1 protein OS=Plasmodium falciparum (isolate 3D7) OX=36329 GN=PF3D7_1325600 PE=3 SV=1	2	2	17	16.115	141	1.0399e-05	8	0	0	0	0	0	0	0	0	0	0	0	0	0	0	0	0	0	0	0	0	0	0	0	0	0	0	0	0	0	0	0	0	0	0	0	0	0	0	0	0	0	0	0	0	0	0	0	0	0	0	0	0	0	0	0	0	0	0	0	0	0		0	0	0	0	0	0	0	0	0	0	0	0	0	0	0	0	0	0	0	0	502000	0	0	0	0	697480	0	830368	1.39221e+06	0	1.64882e+06	1.41945e+06	1.24348e+06	1.18639e+06	0	887461	0	1.40893e+06	1.41307e+06	0	0	0	618202	0	0	8	0	0	0	0	0	0	0	0	0	0	0	0	0	0	0	0	0	0	0	0	0	0	0	0	0	0	0	0	0	0	0	0	0	0	0	0	0	0	0	0	0	0	0	0	0	0	0	0	0	0	0	0	0	0	0	0	0	0	0	0	0		0	0	0	0	0	0	0	0	0	0	0	0	0	0	0	0	0	0	0	0	0.30446	0	0	0	0	0.423018	0	0.503614	0.844368	0	1	0.860892	0.754164	0.719537	0	0.538241	0	0.854509	0.857022	0	0	0	0.374936	0	0
tr|Q8ILW2|Q8ILW2_PLAF7	>tr|Q8ILW2|Q8ILW2_PLAF7 Uncharacterized protein OS=Plasmodium falciparum (isolate 3D7) OX=36329 GN=PF3D7_1413200 PE=4 SV=1	6	6	14.1	50.007	418	2.502e-91	28	0	0	0	0	0	0	282216	0	0	0	0	0	0	0	0	0	0	0	0	0	0	0	0	0	0	0	0	0	0	0	0	0	0	0	0	0	0	0	0	0	83199.9	37438.9	0	0	0	0	0	0	0	0	0	0	0	0	0	0	0	0	0	0	0		0	0	0	0	0	0	0	0	0	0	0	0	0	0	0	0	0	0	73008	31157	77081	0	0	0	0	0	0	0	0	0	0	306310	0	0	0	0	0	44362.1	0	0	0	0	0	0	0	28	0	0	0	0	0	0	0.289678	0	0	0	0	0	0	0	0	0	0	0	0	0	0	0	0	0	0	0	0	0	0	0	0	0	0	0	0	0	0	0	0	0	0.0853998	0.0384288	0	0	0	0	0	0	0	0	0	0	0	0	0	0	0	0	0	0	0		0	0	0	0	0	0	0	0	0	0	0	0	0	0	0	0	0	0	0.0749384	0.0319808	0.0791191	0	0	0	0	0	0	0	0	0	0	0.314409	0	0	0	0	0	0.0455351	0	0	0	0	0	0	0
tr|C0H4V8|C0H4V8_PLAF7	>tr|C0H4V8|C0H4V8_PLAF7 DNA helicase, putative OS=Plasmodium falciparum (isolate 3D7) OX=36329 GN=PF3D7_0818700 PE=4 SV=2	4	4	3.4	143.66	1223	6.1164e-09	6	0	0	0	0	0	0	0	0	40864.3	0	0	35183.7	0	0	0	0	0	0	0	0	0	0	16523.1	0	9150.57	0	0	0	0	0	0	0	0	0	0	0	0	0	0	0	0	0	9327.81	0	5712.72	6002.89	4896.38	0	0	11895.3	0	12944.4	0	0	6208.12	0	0	0	0	0	58614.9		0	0	0	0	0	0	0	0	0	20469	0	0	0	0	0	0	0	0	0	0	0	0	0	0	0	0	0	0	0	0	0	0	34592	0	0	0	0	0	0	0	0	0	0	0	0	6	0	0	0	0	0	0	0	0	0.27261	0	0	0.234714	0	0	0	0	0	0	0	0	0	0	0.110228	0	0.0610445	0	0	0	0	0	0	0	0	0	0	0	0	0	0	0	0	0	0.0622269	0	0.0381102	0.040046	0.0326643	0	0	0.079355	0	0.0863534	0	0	0.0414151	0	0	0	0	0	0.391027		0	0	0	0	0	0	0	0	0	0.159317	0	0	0	0	0	0	0	0	0	0	0	0	0	0	0	0	0	0	0	0	0	0	0.26924	0	0	0	0	0	0	0	0	0	0	0	0
tr|Q76NM7|Q76NM7_PLAF7	>tr|Q76NM7|Q76NM7_PLAF7 Ras-related protein Rab-5B OS=Plasmodium falciparum (isolate 3D7) OX=36329 GN=PF3D7_1310600 PE=4 SV=1	7	6	43	23.365	207	1.4896e-78	11	0	0	0	0	81322.7	0	100023	77751.7	0	0	0	0	0	0	0	1.64675e+06	1.86327e+06	9.87116e+06	3.01118e+06	2.38076e+06	585969	607146	0	2.76013e+06	1.37195e+06	332476	557786	381655	461489	544841	892455	780348	399904	275407	478935	0	0	0	0	0	0	0	0	0	0	0	48067	0	0	0	0	0	0	0	0	0	0	0	0	0	0		0	0	0	0	0	0	0	142900	0	300860	0	0	0	0	0	0	0	0	0	0	0	0	0	0	0	0	0	0	0	0	0	0	0	0	0	0	0	0	0	0	0	0	0	0	0	11	0	0	0	0	0.00110832	0	0.00136317	0.00105965	0	0	0	0	0	0	0	0.0224429	0.0253938	0.13453	0.0410383	0.0324465	0.00798595	0.00827457	0	0.0376167	0.0186977	0.00453118	0.00760186	0.00520144	0.00628946	0.00742543	0.0121629	0.0106351	0.00545013	0.00375342	0.00652722	0	0	0	0	0	0	0	0	0	0	0	0.000655087	0	0	0	0	0	0	0	0	0	0	0	0	0	0		0	0	0	0	0	0	0	0.111597	0	0.234955	0	0	0	0	0	0	0	0	0	0	0	0	0	0	0	0	0	0	0	0	0	0	0	0	0	0	0	0	0	0	0	0	0	0	0
tr|C0H4R0|C0H4R0_PLAF7	>tr|C0H4R0|C0H4R0_PLAF7 Lysine-specific histone demethylase, putative OS=Plasmodium falciparum (isolate 3D7) OX=36329 GN=PF3D7_0801900 PE=4 SV=1	2	2	1.5	551.96	4662	3.1762e-05	3	0	0	0	32604.4	47454.9	0	0	17911	13443.4	0	0	0	0	0	0	0	0	0	0	0	0	0	0	0	0	0	0	0	0	0	0	0	0	0	0	0	0	0	0	0	0	0	0	0	0	0	0	0	0	0	0	0	0	0	0	0	0	0	0	0	0		0	0	0	0	0	0	0	0	0	19371	0	0	0	0	0	0	0	0	0	0	0	0	0	0	0	0	0	0	0	0	0	0	0	0	0	0	0	0	0	0	0	0	0	0	0	3	0	0	0	0.0950594	0.138357	0	0	0.0522201	0.0391947	0	0	0	0	0	0	0	0	0	0	0	0	0	0	0	0	0	0	0	0	0	0	0	0	0	0	0	0	0	0	0	0	0	0	0	0	0	0	0	0	0	0	0	0	0	0	0	0	0	0	0	0		0	0	0	0	0	0	0	0	0	0.0564769	0	0	0	0	0	0	0	0	0	0	0	0	0	0	0	0	0	0	0	0	0	0	0	0	0	0	0	0	0	0	0	0	0	0	0
tr|Q8IKM3|Q8IKM3_PLAF7;tr|A0A144A524|A0A144A524_PLAF7	>tr|Q8IKM3|Q8IKM3_PLAF7 Apicoplast ribosomal protein S10, putative OS=Plasmodium falciparum (isolate 3D7) OX=36329 GN=PF3D7_1460900.1 PE=3 SV=1;>tr|A0A144A524|A0A144A524_PLAF7 Apicoplast ribosomal protein S10, putative OS=Plasmodium falciparum (isolate 3D7	5	5	20.1	32.584	268	2.788e-10	13	0	0	0	0	0	0	0	0	0	0	0	0	0	348809	338220	0	0	0	0	0	0	0	0	0	0	0	0	0	0	0	0	0	0	0	0	0	0	0	0	0	0	0	0	0	0	0	0	0	0	0	0	0	0	0	0	0	0	0	0	0	0		0	0	0	0	0	0	0	0	0	474740	0	0	0	0	0	0	0	0	0	0	0	0	0	0	0	0	0	0	0	0	148975	0	0	0	0	0	0	64596	0	0	0	0	0	0	0	13	0	0	0	0	0	0	0	0	0	0	0	0	0	0.131319	0.127332	0	0	0	0	0	0	0	0	0	0	0	0	0	0	0	0	0	0	0	0	0	0	0	0	0	0	0	0	0	0	0	0	0	0	0	0	0	0	0	0	0	0	0	0	0	0		0	0	0	0	0	0	0	0	0	0.178729	0	0	0	0	0	0	0	0	0	0	0	0	0	0	0	0	0	0	0	0	0.0560857	0	0	0	0	0	0	0.0243189	0	0	0	0	0	0	0
tr|A0A140KXW6|A0A140KXW6_PLAF7;sp|Q25820|EFTU_PLAF7	>tr|A0A140KXW6|A0A140KXW6_PLAF7 Elongation factor Tu OS=Plasmodium falciparum (isolate 3D7) OX=36329 GN=PF3D7_API02900 PE=3 SV=1;>sp|Q25820|EFTU_PLAF7 Elongation factor Tu, apicoplast OS=Plasmodium falciparum (isolate 3D7) OX=36329 GN=tufA PE=3 SV=1	7	7	20.5	46.635	410	4.8051e-20	14	0	0	0	0	0	0	0	0	0	0	0	0	0	0	0	0	0	0	0	0	0	85499.3	101705	156340	176458	135566	0	0	18593.4	0	13102.3	0	0	0	0	0	0	0	0	0	0	0	0	0	0	0	0	0	0	0	0	0	0	0	0	0	0	0	0	0	0		0	0	0	0	0	0	0	0	0	69428	0	0	0	0	0	0	0	0	0	0	0	0	0	0	0	0	0	0	0	0	0	0	0	0	0	0	0	0	0	0	0	0	0	0	0	14	0	0	0	0	0	0	0	0	0	0	0	0	0	0	0	0	0	0	0	0	0	0.0565883	0.0673142	0.103474	0.11679	0.0897255	0	0	0.0123062	0	0.00867185	0	0	0	0	0	0	0	0	0	0	0	0	0	0	0	0	0	0	0	0	0	0	0	0	0	0	0	0	0	0		0	0	0	0	0	0	0	0	0	0.184646	0	0	0	0	0	0	0	0	0	0	0	0	0	0	0	0	0	0	0	0	0	0	0	0	0	0	0	0	0	0	0	0	0	0	0
tr|C6KT63|C6KT63_PLAF7	>tr|C6KT63|C6KT63_PLAF7 Uncharacterized protein OS=Plasmodium falciparum (isolate 3D7) OX=36329 GN=PF3D7_0622700 PE=4 SV=1	2	1	4.5	45.087	381	0.00027798	1	0	0	0	0	0	0	0	0	0	0	0	0	0	0	0	0	0	0	0	0	0	0	0	0	0	0	0	0	0	0	0	0	0	0	0	0	0	0	0	0	0	0	0	0	0	0	0	0	0	0	0	0	0	0	0	0	0	0	0	0	0		0	0	0	0	0	0	0	0	0	74268	0	0	0	0	0	0	0	0	0	0	0	0	0	0	0	0	0	0	0	0	0	0	0	0	0	0	0	0	0	0	0	0	0	0	0	1	0	0	0	0	0	0	0	0	0	0	0	0	0	0	0	0	0	0	0	0	0	0	0	0	0	0	0	0	0	0	0	0	0	0	0	0	0	0	0	0	0	0	0	0	0	0	0	0	0	0	0	0	0	0	0	0	0	0	0	0	0		0	0	0	0	0	0	0	0	0	1	0	0	0	0	0	0	0	0	0	0	0	0	0	0	0	0	0	0	0	0	0	0	0	0	0	0	0	0	0	0	0	0	0	0	0
tr|Q8IEP5|Q8IEP5_PLAF7	>tr|Q8IEP5|Q8IEP5_PLAF7 Exosome complex component RRP40, putative OS=Plasmodium falciparum (isolate 3D7) OX=36329 GN=PF3D7_1307000 PE=4 SV=1	4	4	17.6	28.291	245	3.783e-40	6	0	0	0	0	0	0	0	0	0	0	0	0	0	0	0	0	0	0	0	0	0	0	0	0	0	0	0	0	0	0	0	0	0	0	0	0	0	81515.8	0	0	0	0	0	0	0	0	0	131674	0	0	0	0	0	0	0	0	0	0	0	0	1.78913e+06		0	0	0	0	0	0	0	569410	0	3454900	0	0	0	0	0	0	0	0	0	0	0	0	0	0	0	0	0	0	0	0	0	0	0	0	0	0	0	0	0	0	0	0	0	0	0	6	0	0	0	0	0	0	0	0	0	0	0	0	0	0	0	0	0	0	0	0	0	0	0	0	0	0	0	0	0	0	0	0	0	0	0	0	0	0.0235943	0	0	0	0	0	0	0	0	0	0.0381124	0	0	0	0	0	0	0	0	0	0	0	0	0.517854		0	0	0	0	0	0	0	0.164812	0	1	0	0	0	0	0	0	0	0	0	0	0	0	0	0	0	0	0	0	0	0	0	0	0	0	0	0	0	0	0	0	0	0	0	0	0
tr|Q8I5M8|Q8I5M8_PLAF7	>tr|Q8I5M8|Q8I5M8_PLAF7 Thrombospondin-related apical membrane protein OS=Plasmodium falciparum (isolate 3D7) OX=36329 GN=PF3D7_1218000 PE=4 SV=1	4	4	13.9	41.26	352	1.6412e-12	7	0	0	0	0	0	0	0	0	0	0	41738.2	83831.6	0	76669.9	41039.4	0	0	0	74188.8	0	0	0	0	0	0	0	45577.7	0	0	0	0	0	0	0	0	140065	0	0	0	0	0	0	0	0	0	0	0	0	0	0	0	0	0	0	0	0	0	0	0	0	0		0	0	0	0	0	0	0	0	0	132060	0	0	0	0	0	0	0	0	0	0	0	0	0	0	0	0	0	61981.5	57581.2	0	0	0	0	0	0	0	0	0	0	0	0	0	0	0	0	7	0	0	0	0	0	0	0	0	0	0	0.0358391	0.0719832	0	0.0658336	0.0352391	0	0	0	0.0637032	0	0	0	0	0	0	0	0.0391359	0	0	0	0	0	0	0	0	0.120269	0	0	0	0	0	0	0	0	0	0	0	0	0	0	0	0	0	0	0	0	0	0	0	0	0		0	0	0	0	0	0	0	0	0	0.113395	0	0	0	0	0	0	0	0	0	0	0	0	0	0	0	0	0	0.0532213	0.0494429	0	0	0	0	0	0	0	0	0	0	0	0	0	0	0	0
tr|B3FEM5|B3FEM5_PLAF7;tr|Q8I5V4|Q8I5V4_PLAF7	>tr|B3FEM5|B3FEM5_PLAF7 Cyclic nucleotide-specific phosphodiesterase short isoform OS=Plasmodium falciparum (isolate 3D7) OX=36329 GN=PDEalphaB PE=2 SV=1;>tr|Q8I5V4|Q8I5V4_PLAF7 Cyclic nucleotide-specific phosphodiesterase long isoform OS=Plasmodium falcip	7	7	10.2	107.63	892	7.865e-50	10	0	31344.2	0	0	0	0	70455.7	0	31516	0	0	0	0	0	0	0	0	0	0	0	0	0	0	0	0	0	0	0	0	0	0	0	12641.6	0	46494.2	0	0	0	52096.3	125917	0	0	0	0	0	0	0	0	16986.3	0	0	0	0	13930.4	14260.9	14239.1	2240.51	0	0	0	77354		0	0	0	0	0	76463	0	471110	1103800	4167000	0	0	0	0	28738	106330	0	0	0	0	198000	106530	0	17937	0	0	0	216394	0	87316.1	119269	150266	160691	129603	127692	66128.8	52678.6	0	30059.7	0	0	0	0	0	0	10	0	0.00408149	0	0	0	0	0.0091744	0	0.00410386	0	0	0	0	0	0	0	0	0	0	0	0	0	0	0	0	0	0	0	0	0	0	0	0.00164613	0	0.00605425	0	0	0	0.00678372	0.0163963	0	0	0	0	0	0	0	0	0.00221187	0	0	0	0	0.00181395	0.00185698	0.00185414	0.000291748	0	0	0	0.0100727		0	0	0	0	0	0.0183497	0	0.113057	0.264891	1	0	0	0	0	0.00689657	0.0255172	0	0	0	0	0.0475162	0.0255652	0	0.00430454	0	0	0	0.0519305	0	0.0209542	0.0286224	0.0360609	0.0385627	0.0311022	0.0306437	0.0158696	0.0126418	0	0.00721376	0	0	0	0	0	0
tr|C0H5L8|C0H5L8_PLAF7	>tr|C0H5L8|C0H5L8_PLAF7 U2 small nuclear ribonucleoprotein A, putative OS=Plasmodium falciparum (isolate 3D7) OX=36329 GN=PF3D7_1369700 PE=4 SV=1	11	10	66.9	20.418	175	4.9551e-105	53	0	0	0	0	0	0	0	0	418741	393734	170517	0	203691	0	269221	0	195672	0	110477	108325	51687.1	0	54585.6	0	3.62e+06	898347	2.61856e+06	1.16367e+06	514973	91684	0	0	0	0	284589	0	0	0	0	0	0	0	0	107978	0	0	0	0	0	0	0	0	45001.6	0	0	0	0	0	0	0	0		0	0	0	0	0	106130	0	0	600950	2412800	0	0	0	0	0	0	0	0	0	0	0	0	0	0	0	0	0	0	71907.8	0	0	0	0	0	0	0	0	0	0	0	0	0	296373	241102	0	53	0	0	0	0	0	0	0	0	0.0228035	0.0214417	0.00928593	0	0.0110925	0	0.0146611	0	0.0106558	0	0.00601629	0.00589909	0.00281474	0	0.00297258	0	0.197135	0.0489216	0.1426	0.0633705	0.0280441	0.00499287	0	0	0	0	0.0154979	0	0	0	0	0	0	0	0	0.0058802	0	0	0	0	0	0	0	0	0.00245067	0	0	0	0	0	0	0	0		0	0	0	0	0	0.0394084	0	0	0.223146	0.895925	0	0	0	0	0	0	0	0	0	0	0	0	0	0	0	0	0	0	0.0267009	0	0	0	0	0	0	0	0	0	0	0	0	0	0.11005	0.0895263	0
tr|Q8IDJ7|Q8IDJ7_PLAF7	>tr|Q8IDJ7|Q8IDJ7_PLAF7 Small nuclear ribonucleoprotein E OS=Plasmodium falciparum (isolate 3D7) OX=36329 GN=PF3D7_1350200 PE=3 SV=1	4	4	60.2	10.927	93	1.0175e-100	30	0	0	0	0	0	0	0	0	0	0	0	0	0	0	1.79502e+06	0	0	1.55533e+06	2.2374e+06	2.08176e+06	0	0	0	0	0	781330	0	2.17079e+06	0	0	0	0	0	0	0	0	0	0	0	0	0	0	0	0	0	0	0	0	0	0	0	0	0	0	0	0	0	0	0	0	403029		0	0	0	0	0	0	0	0	320030	1147400	0	0	0	0	0	0	0	0	0	0	0	0	0	0	0	0	0	0	0	0	0	679989	0	0	0	0	0	0	439697	0	0	0	0	0	0	30	0	0	0	0	0	0	0	0	0	0	0	0	0	0	0.281255	0	0	0.243698	0.350568	0.326182	0	0	0	0	0	0.122423	0	0.340132	0	0	0	0	0	0	0	0	0	0	0	0	0	0	0	0	0	0	0	0	0	0	0	0	0	0	0	0	0	0	0	0	0.063149		0	0	0	0	0	0	0	0	0.193969	0.695437	0	0	0	0	0	0	0	0	0	0	0	0	0	0	0	0	0	0	0	0	0	0.41214	0	0	0	0	0	0	0.266499	0	0	0	0	0	0
tr|Q8I233|Q8I233_PLAF7	>tr|Q8I233|Q8I233_PLAF7 P-loop containing nucleoside triphosphate hydrolase, putative OS=Plasmodium falciparum (isolate 3D7) OX=36329 GN=PF3D7_0111300 PE=4 SV=1	13	13	12.4	139.21	1167	1.3878e-36	16	0	0	0	0	0	0	0	0	0	0	0	0	0	28179	0	0	0	0	44127.7	0	0	0	0	0	0	9009.65	10187.8	8475.47	0	0	0	0	0	0	0	0	0	0	0	0	0	0	0	0	0	0	0	0	0	0	0	0	0	0	0	0	0	0	0	0	0		0	0	0	0	0	0	0	24222	21349	161320	0	42620	0	25045	0	0	0	0	0	0	0	0	0	0	0	0	0	0	0	0	0	0	0	0	0	0	33094.1	0	0	0	0	0	0	0	0	16	0	0	0	0	0	0	0	0	0	0	0	0	0	0.174678	0	0	0	0	0.273541	0	0	0	0	0	0	0.0558496	0.063153	0.0525382	0	0	0	0	0	0	0	0	0	0	0	0	0	0	0	0	0	0	0	0	0	0	0	0	0	0	0	0	0	0	0	0	0		0	0	0	0	0	0	0	0.150149	0.132339	1	0	0.264195	0	0.15525	0	0	0	0	0	0	0	0	0	0	0	0	0	0	0	0	0	0	0	0	0	0	0.205146	0	0	0	0	0	0	0	0
tr|Q8I5X8|Q8I5X8_PLAF7	>tr|Q8I5X8|Q8I5X8_PLAF7 Eukaryotic translation initiation factor 5, putative OS=Plasmodium falciparum (isolate 3D7) OX=36329 GN=PF3D7_1206700 PE=3 SV=1	8	8	18.6	64.543	565	3.2104e-29	18	0	0	0	0	0	0	69090.8	0	0	47317.4	26184	0	0	0	0	0	0	0	85216.2	62662.2	0	0	0	0	0	0	0	0	0	0	0	0	76615.9	66935.4	43949.3	36144.3	0	0	0	67288.9	0	0	14075.1	39378.3	32052.8	0	0	28110.3	14433	0	0	31804.1	0	0	12023	0	5684.41	0	0	32101.9	41595.9		0	0	0	0	0	0	0	0	0	98856	0	0	0	0	0	0	0	0	0	0	0	0	27136	0	0	0	0	0	0	64783	0	0	0	0	0	0	0	0	0	0	0	0	0	0	0	18	0	0	0	0	0	0	0.0562308	0	0	0.0385101	0.0213103	0	0	0	0	0	0	0	0.0693548	0.0509988	0	0	0	0	0	0	0	0	0	0	0	0	0.0623552	0.0544766	0.0357689	0.0294167	0	0	0	0.0547643	0	0	0.0114553	0.0320487	0.0260868	0	0	0.0228781	0.0117466	0	0	0.0258843	0	0	0.00978511	0	0.00462636	0	0	0.0261267	0.0338536		0	0	0	0	0	0	0	0	0	0.252396	0	0	0	0	0	0	0	0	0	0	0	0	0.0692828	0	0	0	0	0	0	0.165402	0	0	0	0	0	0	0	0	0	0	0	0	0	0	0
tr|Q7K6B0|Q7K6B0_PLAF7	>tr|Q7K6B0|Q7K6B0_PLAF7 Ras-related protein Rab-18 OS=Plasmodium falciparum (isolate 3D7) OX=36329 GN=PF3D7_0807300 PE=4 SV=1	12	11	60.2	23.162	201	1.773e-114	628	0	0	418348	942306	2.77862e+06	3.5002e+06	2.97485e+06	2.89793e+06	3.60789e+06	3.87645e+06	4.5527e+06	5.62647e+06	8.92602e+06	5.8335e+06	4.94024e+06	7.42084e+06	5.92335e+06	5.77131e+06	4.37103e+06	5.96803e+06	4.93092e+06	2.98172e+06	4.63862e+06	2.42823e+06	5.84578e+06	1.99354e+06	2.30024e+06	6.50958e+06	2.11187e+06	2.20041e+06	1.62644e+06	862456	1.76229e+06	1.15808e+06	1.67277e+06	1.17006e+06	1.14281e+06	910621	293655	343343	656228	626606	819937	810821	783948	529964	579046	146170	47476.2	347630	317419	209469	208896	302673	333572	279744	61750.6	52225.6	0	277846	3.40217e+06		3247100	3667000	2012800	4030200	2163000	1829200	558630	494480	1300100	22661000	2255600	2243600	1624400	5143100	5259700	1381600	5794000	1298300	450690	0	734100	3292800	973250	895340	3.09801e+06	5.35916e+06	1.47908e+06	2.98243e+06	7.10644e+06	1.40501e+06	783138	4.26203e+06	3.98921e+06	4.33097e+06	1.68684e+06	818524	4.81646e+06	1.33537e+06	877598	155480	203516	1.97679e+06	1.37068e+06	462285	0	628	0	0	0.00654651	0.0147456	0.0434812	0.0547728	0.0465519	0.0453482	0.0564579	0.0606606	0.0712428	0.0880457	0.139679	0.0912854	0.0773073	0.116125	0.0926914	0.0903122	0.0684	0.0933906	0.0771613	0.0466594	0.0725873	0.037998	0.0914775	0.0311959	0.0359953	0.101865	0.0330475	0.0344331	0.0254513	0.0134961	0.0275772	0.0181221	0.0261763	0.0183096	0.0178832	0.0142498	0.00459526	0.00537279	0.010269	0.00980542	0.0128308	0.0126881	0.0122676	0.00829313	0.00906118	0.00228733	0.00074293	0.00543989	0.00496712	0.00327786	0.0032689	0.00473637	0.00521989	0.00437757	0.000966303	0.000817251	0	0.00434786	0.0532387		0.14329	0.16182	0.0888222	0.177847	0.0954503	0.0807202	0.0246516	0.0218207	0.0573717	1	0.0995366	0.0990071	0.0716826	0.226958	0.232104	0.0609682	0.255682	0.0572923	0.0198884	0	0.0323949	0.145307	0.0429482	0.0395102	0.136711	0.236493	0.0652698	0.131611	0.313598	0.0620011	0.0345589	0.188078	0.176039	0.19112	0.0744382	0.0361204	0.212544	0.0589282	0.0387272	0.00686112	0.0089809	0.0872329	0.0604865	0.0204	0
tr|C0H529|C0H529_PLAF7	>tr|C0H529|C0H529_PLAF7 Small nuclear ribonucleoprotein Sm D3 OS=Plasmodium falciparum (isolate 3D7) OX=36329 GN=PF3D7_0909800 PE=3 SV=1	5	5	57.8	12.981	116	9.8223e-119	54	0	0	0	0	0	0	890393	0	0	0	0	0	0	0	1.25115e+06	0	0	0	318794	607392	191122	123342	146545	124536	0	709843	710972	898609	241726	180910	38512.5	0	101140	0	0	0	0	0	0	0	0	0	0	0	0	77421.1	64658.8	0	0	0	0	0	0	0	0	0	28183.9	0	0	0	237733		0	0	0	0	0	0	0	0	600250	1465600	213140	0	0	0	0	254590	198810	0	0	0	0	0	73743	83949	0	0	0	0	0	0	433097	306197	162825	0	0	0	807597	0	365835	0	0	162326	0	0	0	54	0	0	0	0	0	0	0.0921846	0	0	0	0	0	0	0	0.129535	0	0	0	0.0330055	0.0628848	0.0197874	0.01277	0.0151721	0.0128935	0	0.0734919	0.0736088	0.0930352	0.0250265	0.0187301	0.0039873	0	0.0104713	0	0	0	0	0	0	0	0	0	0	0	0	0.0080156	0.00669429	0	0	0	0	0	0	0	0	0	0.00291795	0	0	0	0.0246131		0	0	0	0	0	0	0	0	0.407308	0.994504	0.144629	0	0	0	0	0.172756	0.134905	0	0	0	0	0	0.0500394	0.0569648	0	0	0	0	0	0	0.293884	0.207774	0.110487	0	0	0	0.548006	0	0.248242	0	0	0.110149	0	0	0
tr|Q8I5S7|Q8I5S7_PLAF7	>tr|Q8I5S7|Q8I5S7_PLAF7 Glycerol-3-phosphate 1-O-acyltransferase OS=Plasmodium falciparum (isolate 3D7) OX=36329 GN=PF3D7_1212500 PE=4 SV=1	23	23	39.6	66.918	583	0	628	0	0	0	0	0	0	0	0	56228.7	0	0	0	0	0	150245	1.92022e+06	1.72858e+06	361345	0	241415	148685	0	0	763802	526478	9.12602e+06	5.33041e+07	4.41522e+07	2.16391e+07	1.00473e+07	3.45765e+06	3.86909e+06	2.58567e+06	2.12447e+06	2.68124e+06	2.72527e+06	3.09678e+06	1.82252e+06	1.51446e+06	1.38571e+06	1.67506e+06	1.0142e+06	1.4236e+06	1.08643e+06	610812	589144	377777	277780	61704.8	194265	41905.2	80096.9	27992.4	39671.2	148389	0	0	0	0	92459.8	468248		0	0	29820	0	0	191080	692370	9867000	31582000	75570000	27797000	11433000	7145800	4267300	2911200	4238600	2959600	3107100	1710800	930300	1725300	846890	1905100	1341600	3.61779e+06	1.83579e+06	1.05816e+06	1.52348e+06	1.30171e+06	1.64889e+06	791829	271020	710167	537860	727072	71596.1	671041	358736	628799	0	1.64071e+06	65564.1	54035.3	25578	0	628	0	0	0	0	0	0	0	0	0.000744061	0	0	0	0	0	0.00198816	0.0254099	0.0228739	0.0047816	0	0.00319459	0.00196752	0	0	0.0101072	0.00696676	0.120762	0.705361	0.584256	0.286346	0.132953	0.0457542	0.0511987	0.0342155	0.0281126	0.0354803	0.0360628	0.0409789	0.024117	0.0200405	0.0183368	0.0221657	0.0134207	0.0188381	0.0143764	0.00808274	0.007796	0.00499903	0.0036758	0.000816525	0.00257066	0.000554521	0.0010599	0.000370417	0.00052496	0.0019636	0	0	0	0	0.0012235	0.00619622		0	0	0.000394601	0	0	0.00252852	0.00916197	0.130568	0.417917	1	0.367831	0.15129	0.0945587	0.0564682	0.0385232	0.0560884	0.0391637	0.0411155	0.0226386	0.0123104	0.0228305	0.0112067	0.0252097	0.0177531	0.0478734	0.0242926	0.0140023	0.0201599	0.0172252	0.0218194	0.0104781	0.00358634	0.00939748	0.00711737	0.00962117	0.000947414	0.00887973	0.00474707	0.00832075	0	0.0217112	0.000867594	0.000715037	0.000338468	0
tr|Q8I2G9|Q8I2G9_PLAF7	>tr|Q8I2G9|Q8I2G9_PLAF7 U2 small nuclear ribonucleoprotein B, putative OS=Plasmodium falciparum (isolate 3D7) OX=36329 GN=PF3D7_0935000 PE=4 SV=1	6	6	50.3	22.294	193	0	40	0	0	0	0	0	0	0	0	0	500064	0	0	0	0	0	0	0	0	0	0	0	0	326666	221285	0	1.27116e+06	2.17357e+06	1.17551e+06	156842	0	0	0	0	0	0	0	0	0	0	0	0	0	0	0	0	0	0	0	0	0	0	0	0	0	0	0	0	0	0	0	92209.4		0	0	0	0	0	0	0	119670	343810	405040	95108	125680	0	0	0	0	0	0	0	0	0	0	0	0	0	0	0	0	0	0	0	0	0	0	0	0	0	455905	0	0	0	0	0	0	0	40	0	0	0	0	0	0	0	0	0	0.0335793	0	0	0	0	0	0	0	0	0	0	0	0	0.0219356	0.0148593	0	0.0853589	0.145956	0.0789354	0.010532	0	0	0	0	0	0	0	0	0	0	0	0	0	0	0	0	0	0	0	0	0	0	0	0	0	0	0	0	0	0	0	0.00619187		0	0	0	0	0	0	0	0.0587126	0.16868	0.198721	0.046662	0.0616612	0	0	0	0	0	0	0	0	0	0	0	0	0	0	0	0	0	0	0	0	0	0	0	0	0	0.223676	0	0	0	0	0	0	0
tr|Q8I4X3|Q8I4X3_PLAF7	>tr|Q8I4X3|Q8I4X3_PLAF7 Ankyrin-repeat protein, putative OS=Plasmodium falciparum (isolate 3D7) OX=36329 GN=PF3D7_1245900 PE=4 SV=1	12	11	48.9	36.442	311	9.4005e-63	37	0	219730	0	0	0	0	47829.7	0	0	0	0	0	0	0	0	0	0	0	0	0	0	0	0	0	0	130609	0	0	0	0	236898	418037	115610	0	24812.5	0	488624	973794	331281	82196.7	166344	0	0	0	0	0	0	0	0	0	0	0	0	0	14793.6	0	0	0	0	0	45414.1		0	0	66650	0	0	210010	0	0	0	1451200	0	59660	0	0	61704	417570	244510	0	109310	887270	175830	0	0	31043	325033	0	0	0	0	0	0	0	0	0	0	33476.2	0	0	0	0	26263.8	0	0	0	0	37	0	0.100064	0	0	0	0	0.0217814	0	0	0	0	0	0	0	0	0	0	0	0	0	0	0	0	0	0	0.0594786	0	0	0	0	0.107882	0.190372	0.0526479	0	0.0112995	0	0.222516	0.44346	0.150863	0.0374319	0.0757522	0	0	0	0	0	0	0	0	0	0	0	0	0	0.0067369	0	0	0	0	0	0.0206813		0	0	0.030352	0	0	0.0956373	0	0	0	0.660868	0	0.0271688	0	0	0.0280996	0.190159	0.111348	0	0.0497791	0.404058	0.080072	0	0	0.0141368	0.148018	0	0	0	0	0	0	0	0	0	0	0.0152449	0	0	0	0	0.0119604	0	0	0	0
tr|Q8ILU8|Q8ILU8_PLAF7	>tr|Q8ILU8|Q8ILU8_PLAF7 Small nuclear ribonucleoprotein-associated protein B, putative OS=Plasmodium falciparum (isolate 3D7) OX=36329 GN=PF3D7_1414800 PE=4 SV=1	8	8	34.3	22.332	201	1.6525e-115	87	109382	0	0	0	0	0	0	0	0	206523	0	0	354079	0	0	0	0	102522	106106	466661	110050	91441.8	343506	199944	316093	557394	1.03669e+06	1.39993e+06	172285	0	0	68555.6	0	0	83003.5	109840	0	0	0	0	0	0	0	0	28982.6	65269.3	43404.3	0	0	0	33813.8	25676.6	0	0	0	0	0	0	0	0	299809		0	0	0	46561	0	0	180220	263340	318210	1193900	0	186440	0	95329	78251	109690	273920	0	0	524100	0	0	67696	385460	407208	228458	0	439000	379597	472333	0	571925	223427	96435.6	401561	0	0	419089	444061	0	0	0	0	0	128286	87	0.0130871	0	0	0	0	0	0	0	0	0.0247096	0	0	0.042364	0	0	0	0	0.0122663	0.0126951	0.055834	0.013167	0.0109406	0.0410991	0.0239224	0.0378192	0.0666898	0.124036	0.167496	0.0206132	0	0	0.00820239	0	0	0.00993103	0.013142	0	0	0	0	0	0	0	0	0.00346764	0.0078092	0.00519314	0	0	0	0.00404568	0.0030721	0	0	0	0	0	0	0	0	0.0358709		0	0	0	0.0157936	0	0	0.0611309	0.0893253	0.107937	0.404973	0	0.0632407	0	0.0323357	0.0265429	0.037207	0.0929141	0	0	0.177776	0	0	0.0229626	0.130749	0.138126	0.0774935	0	0.14891	0.12876	0.160216	0	0.193998	0.0757869	0.0327111	0.13621	0	0	0.142156	0.150626	0	0	0	0	0	0.0435149
tr|Q8ILW8|Q8ILW8_PLAF7	>tr|Q8ILW8|Q8ILW8_PLAF7 Deoxyhypusine synthase OS=Plasmodium falciparum (isolate 3D7) OX=36329 GN=PF3D7_1412600 PE=3 SV=1	12	12	30	57.241	496	3.0262e-35	23	162600	0	0	0	0	0	0	65274.2	0	0	0	0	0	0	0	573432	393750	508001	0	237831	45348.6	483272	218994	154078	171925	366370	240319	0	0	0	0	0	0	54670.7	79622.3	0	0	0	0	0	0	0	0	0	0	0	0	0	0	0	57241.8	25792.8	31781.2	0	36452	14577	0	0	134899	241350	275555		0	0	0	0	0	259190	0	0	0	449100	0	0	0	0	0	0	0	0	0	0	0	0	0	0	132272	79784.3	0	0	0	0	0	71225.7	87283.1	436874	142209	0	0	44721.4	0	0	0	0	0	99985.2	514025	23	0.0396488	0	0	0	0	0	0	0.0159167	0	0	0	0	0	0	0	0.139827	0.0960131	0.123872	0	0.0579934	0.0110579	0.117842	0.0534001	0.0375708	0.0419227	0.0893366	0.0586	0	0	0	0	0	0	0.0133311	0.0194153	0	0	0	0	0	0	0	0	0	0	0	0	0	0	0	0.013958	0.0062894	0.00774961	0	0.00888857	0.00355451	0	0	0.0328941	0.0588514	0.067192		0	0	0	0	0	0.0632017	0	0	0	0.10951	0	0	0	0	0	0	0	0	0	0	0	0	0	0	0.0322536	0.0194548	0	0	0	0	0	0.0173679	0.0212834	0.106529	0.0346768	0	0	0.010905	0	0	0	0	0	0.0243807	0.125341
tr|Q8IIS4|Q8IIS4_PLAF7	>tr|Q8IIS4|Q8IIS4_PLAF7 AP2 domain transcription factor, putative OS=Plasmodium falciparum (isolate 3D7) OX=36329 GN=PF3D7_1107800 PE=4 SV=1	3	3	2.5	206.87	1828	3.8136e-18	9	0	0	0	0	0	0	0	0	0	0	0	0	0	0	0	0	0	0	0	0	0	0	0	0	0	0	0	0	0	0	0	0	0	0	0	0	24717.6	0	0	0	0	0	0	0	0	0	0	0	0	0	0	0	0	0	0	0	0	0	0	0	0		0	0	0	0	0	0	0	0	0	32181	0	0	0	28171	0	0	0	0	0	0	0	0	0	0	0	0	0	0	0	0	0	0	0	0	0	0	0	0	0	0	0	0	0	0	0	9	0	0	0	0	0	0	0	0	0	0	0	0	0	0	0	0	0	0	0	0	0	0	0	0	0	0	0	0	0	0	0	0	0	0	0	0	0.110003	0	0	0	0	0	0	0	0	0	0	0	0	0	0	0	0	0	0	0	0	0	0	0	0		0	0	0	0	0	0	0	0	0	1	0	0	0	0.875392	0	0	0	0	0	0	0	0	0	0	0	0	0	0	0	0	0	0	0	0	0	0	0	0	0	0	0	0	0	0	0
tr|Q8IDI8|Q8IDI8_PLAF7	>tr|Q8IDI8|Q8IDI8_PLAF7 Uncharacterized protein OS=Plasmodium falciparum (isolate 3D7) OX=36329 GN=PF3D7_1351100 PE=1 SV=1	13	12	61.5	18.691	156	3.0415e-154	69	93697.1	647227	3.21969e+06	849380	1.98061e+06	0	0	0	0	0	0	295357	0	161609	0	0	0	0	0	0	0	0	0	3.01822e+06	9.04124e+06	1.9721e+06	0	0	944139	0	1.60426e+06	316273	1.05672e+06	992304	1.0191e+06	0	0	209223	0	0	0	17636	85355.3	52696.9	35512.6	0	0	0	75669.9	0	0	0	43297.9	174380	100021	0	26393.5	0	0	0	309629		0	0	0	0	84374	97879	0	69345	0	461800	0	46032	0	0	0	117900	0	0	116550	0	0	0	0	0	0	0	403175	0	0	595100	366051	571045	819037	0	0	0	366319	305764	0	0	0	0	0	0	0	69	0.00103317	0.00713677	0.0355025	0.00936585	0.0218396	0	0	0	0	0	0	0.00325682	0	0.00178202	0	0	0	0	0	0	0	0	0	0.033281	0.099695	0.0217458	0	0	0.0104107	0	0.0176897	0.00348745	0.0116521	0.0109418	0.0112373	0	0	0.00230704	0	0	0	0.000194467	0.000941187	0.000581073	0.000391587	0	0	0	0.000834389	0	0	0	0.000477433	0.00192283	0.0011029	0	0.000291033	0	0	0	0.00341418		0	0	0	0	0.00883104	0.0102445	0	0.00725802	0	0.0483345	0	0.00481796	0	0	0	0.0123401	0	0	0.0121988	0	0	0	0	0	0	0	0.0421985	0	0	0.0622864	0.0383129	0.0597687	0.0857249	0	0	0	0.0383409	0.0320029	0	0	0	0	0	0	0
tr|C0H4U7|C0H4U7_PLAF7	>tr|C0H4U7|C0H4U7_PLAF7 Ubiquitin OS=Plasmodium falciparum (isolate 3D7) OX=36329 GN=PF3D7_0815700 PE=4 SV=1	2	2	5.4	44.913	373	2.3556e-05	3	0	0	0	0	0	29128.2	0	0	0	0	0	0	0	0	0	0	0	0	0	0	0	38000.2	81781	83754.7	169126	59143.5	140764	78277	0	0	0	0	0	0	0	0	0	0	0	0	0	0	0	0	0	0	0	0	0	0	0	0	0	0	0	0	0	0	0	0	0		0	0	0	0	0	0	48882	0	33770	70727	0	0	0	0	0	0	0	0	0	0	0	0	0	0	0	0	0	0	0	0	107939	0	0	0	111118	0	84510.9	0	0	0	0	0	0	0	0	3	0	0	0	0	0	0.00804358	0	0	0	0	0	0	0	0	0	0	0	0	0	0	0	0.0104935	0.0225833	0.0231284	0.0467032	0.0163321	0.0388711	0.0216157	0	0	0	0	0	0	0	0	0	0	0	0	0	0	0	0	0	0	0	0	0	0	0	0	0	0	0	0	0	0	0	0	0		0	0	0	0	0	0	0.0247116	0	0.0170719	0.035755	0	0	0	0	0	0	0	0	0	0	0	0	0	0	0	0	0	0	0	0	0.0545668	0	0	0	0.056174	0	0.0427233	0	0	0	0	0	0	0	0
tr|Q8IIM3|Q8IIM3_PLAF7	>tr|Q8IIM3|Q8IIM3_PLAF7 Dynein light chain Tctex-type, putative OS=Plasmodium falciparum (isolate 3D7) OX=36329 GN=PF3D7_1114000 PE=4 SV=1	6	6	33.7	20.51	175	6.7026e-17	6	3.03901e+06	0	2.33543e+06	0	2.62625e+06	0	2.56734e+06	0	0	4.94957e+06	0	0	0	0	0	45954.1	0	0	0	0	138263	181532	363358	804357	1.04183e+06	0	685425	436874	478460	0	273509	276258	188667	237733	454157	123048	1.50795e+06	1.33396e+06	1.08516e+06	409510	238044	0	0	0	0	0	0	0	0	0	0	0	0	0	0	0	0	0	0	0	0		0	0	0	0	0	429180	459370	0	42287	619230	0	0	340400	0	0	0	0	0	0	0	0	0	0	185530	0	279150	267056	0	0	0	0	0	0	125507	211550	108602	0	0	0	0	0	0	0	0	0	6	0.613993	0	0.471845	0	0.530602	0	0.518699	0	0	1	0	0	0	0	0	0.00928446	0	0	0	0	0.0279344	0.0366763	0.073412	0.16251	0.210488	0	0.138482	0.0882651	0.096667	0	0.0552591	0.0558146	0.0381179	0.0480309	0.0917568	0.0248603	0.304662	0.26951	0.219244	0.0827365	0.0480938	0	0	0	0	0	0	0	0	0	0	0	0	0	0	0	0	0	0	0	0		0	0	0	0	0	0.0935008	0.100078	0	0.00921261	0.134905	0	0	0.0741592	0	0	0	0	0	0	0	0	0	0	0.0404194	0	0.0608153	0.0581806	0	0	0	0	0	0	0.0273428	0.0460882	0.02366	0	0	0	0	0	0	0	0	0
tr|Q8ILA9|Q8ILA9_PLAF7	>tr|Q8ILA9|Q8ILA9_PLAF7 Clathrin light chain OS=Plasmodium falciparum (isolate 3D7) OX=36329 GN=PF3D7_1435500 PE=3 SV=1	9	9	37	30.479	254	1.1305e-139	40	816713	0	0	0	0	0	0	0	0	0	0	0	263476	0	0	0	0	0	0	0	369037	0	0	0	0	0	0	0	0	0	0	0	0	0	0	975136	2.19746e+06	0	0	0	0	558703	471439	0	307419	0	0	0	0	1.99927e+06	1.46243e+06	0	1.43388e+06	1.64102e+06	0	128596	0	0	265833	1.86327e+06	5.91795e+06		0	0	265360	306570	606580	0	463970	0	0	3202600	1102300	746100	0	594330	0	0	1196300	857390	2040600	2225100	448940	625040	49153	0	0	566058	5.15749e+06	0	948955	1.64379e+06	1.7915e+06	213131	0	0	0	0	147996	0	0	153074	0	413956	133105	166462	0	40	0.0692186	0	0	0	0	0	0	0	0	0	0	0	0.0223303	0	0	0	0	0	0	0	0.0312769	0	0	0	0	0	0	0	0	0	0	0	0	0	0	0.0826453	0.186241	0	0	0	0	0.0473515	0.0399557	0	0.0260546	0	0	0	0	0.169443	0.123945	0	0.121525	0.139081	0	0.0108988	0	0	0.02253	0.157917	0.501562		0	0	0.0224899	0.0259826	0.0514092	0	0.0393227	0	0	0.271429	0.0934228	0.0632339	0	0.050371	0	0	0.10139	0.072666	0.172946	0.188583	0.0380488	0.0529738	0.00416584	0	0	0.0479749	0.43711	0	0.0804264	0.139316	0.151834	0.0180634	0	0	0	0	0.012543	0	0	0.0129735	0	0.0350838	0.011281	0.0141081	0
tr|Q9NLB9|Q9NLB9_PLAF7	>tr|Q9NLB9|Q9NLB9_PLAF7 Phosphatidylethanolamine-binding protein, putative OS=Plasmodium falciparum (isolate 3D7) OX=36329 GN=PF3D7_0303900 PE=4 SV=2	14	14	74.6	23.15	197	0	195	0	0	0	0	0	103826	132406	0	444108	0	1.21022e+06	338089	952355	602482	289678	645999	281757	617784	2.78288e+06	3.18401e+06	4.32095e+06	2.05099e+06	1.44947e+06	1.84396e+06	3.64275e+06	2.83787e+06	3.29661e+06	3.5637e+06	9.4283e+06	9.08985e+06	2.41071e+06	182399	0	0	0	0	0	0	464582	0	224018	123815	12368	0	0	0	0	6941.97	54791.8	0	101936	0	112983	0	232414	255244	0	100376	0	49044	324767		0	0	66671	0	253060	215240	175910	222350	364480	1483700	915460	163940	314100	464720	0	0	258770	1257300	511330	0	0	0	0	0	1.34139e+06	0	792966	0	988411	0	0	0	1.09842e+06	0	526676	335917	3.76737e+06	2.1426e+06	378020	432510	117707	0	122262	176649	0	195	0	0	0	0	0	0.00106612	0.00135959	0	0.00456024	0	0.0124269	0.0034716	0.00977907	0.00618647	0.00297451	0.00663332	0.00289317	0.0063436	0.0285754	0.0326944	0.0443689	0.0210602	0.0148836	0.0189343	0.0374049	0.0291401	0.0338506	0.0365932	0.0968127	0.0933374	0.024754	0.00187293	0	0	0	0	0	0	0.00477047	0	0.00230029	0.00127138	0.000126998	0	0	0	0	7.12823e-05	0.000562619	0	0.00104671	0	0.00116014	0	0.0023865	0.00262093	0	0.00103069	0	0.000503599	0.00333481		0	0	0.000684599	0	0.0025985	0.00221015	0.0018063	0.00228316	0.00374259	0.0152351	0.00940023	0.00168339	0.00322528	0.00477189	0	0	0.00265713	0.0129103	0.0052505	0	0	0	0	0	0.0137738	0	0.00814242	0	0.0101493	0	0	0	0.0112789	0	0.00540807	0.0034493	0.0386845	0.0220009	0.00388163	0.00444115	0.00120865	0	0.00125542	0.00181389	0
tr|Q8I5F6|Q8I5F6_PLAF7	>tr|Q8I5F6|Q8I5F6_PLAF7 Haloacid dehalogenase-like hydrolase, putative OS=Plasmodium falciparum (isolate 3D7) OX=36329 GN=PF3D7_1226100 PE=4 SV=1	10	10	39.9	36.223	316	4.6687e-148	35	31748.4	0	0	0	0	0	0	0	0	0	0	0	0	0	0	125747	855402	209059	0	223216	694164	161562	0	418937	753328	377351	197767	90263.5	128537	503484	0	0	133869	395174	1.66835e+06	0	0	0	0	0	0	0	13866.9	0	9128.96	0	0	0	71234.7	0	0	0	0	0	0	0	0	0	0	0	287944		0	0	0	0	0	0	0	0	98079	186600	0	0	0	0	0	0	0	0	211840	0	0	0	0	0	93010.7	0	0	0	142066	0	189292	0	241846	132888	301338	0	0	150673	146459	0	0	0	276388	137589	135316	35	0.0190298	0	0	0	0	0	0	0	0	0	0	0	0	0	0	0.0753718	0.512723	0.125309	0	0.133794	0.416078	0.0968393	0	0.251108	0.45154	0.226182	0.11854	0.0541034	0.0770443	0.301785	0	0	0.0802403	0.236865	1	0	0	0	0	0	0	0	0.00831175	0	0.00547185	0	0	0	0.0426977	0	0	0	0	0	0	0	0	0	0	0	0.172592		0	0	0	0	0	0	0	0	0.140343	0.267009	0	0	0	0	0	0	0	0	0.303126	0	0	0	0	0	0.133091	0	0	0	0.203285	0	0.270862	0	0.346062	0.190152	0.43119	0	0	0.2156	0.209571	0	0	0	0.395489	0.196879	0.193626
tr|Q8IHP7|Q8IHP7_PLAF7	>tr|Q8IHP7|Q8IHP7_PLAF7 Uncharacterized protein OS=Plasmodium falciparum (isolate 3D7) OX=36329 GN=PF3D7_1147300 PE=4 SV=1	11	11	9.5	158.9	1361	3.8913e-47	13	0	0	0	0	0	0	0	0	0	0	0	0	0	0	0	0	0	0	0	0	0	0	0	0	0	0	0	0	0	0	0	0	29524.3	21608	34416.1	0	0	0	175460	0	0	0	51649.5	53148.6	53626.5	28930.2	23398.5	21788.1	0	26588.2	10997.1	16573.9	0	11066.4	0	0	0	0	0	0	63248.1		0	0	0	0	0	0	0	0	14572	33529	23349	0	0	0	0	0	0	0	0	0	0	0	0	0	0	0	0	0	90183.6	76212.7	0	0	0	0	0	13019.3	0	0	0	0	0	0	0	0	0	13	0	0	0	0	0	0	0	0	0	0	0	0	0	0	0	0	0	0	0	0	0	0	0	0	0	0	0	0	0	0	0	0	0.0812692	0.0594788	0.0947345	0	0	0	0.482975	0	0	0	0.142172	0.146298	0.147614	0.0796339	0.0644072	0.0599743	0	0.0731873	0.030271	0.0456216	0	0.0304615	0	0	0	0	0	0	0.174098		0	0	0	0	0	0	0	0	0.0565969	0.130225	0.0906863	0	0	0	0	0	0	0	0	0	0	0	0	0	0	0	0	0	0.350268	0.296006	0	0	0	0	0	0.0505663	0	0	0	0	0	0	0	0	0
tr|Q8IKB2|Q8IKB2_PLAF7	>tr|Q8IKB2|Q8IKB2_PLAF7 Protein disulfide-isomerase OS=Plasmodium falciparum (isolate 3D7) OX=36329 GN=PF3D7_1472600 PE=4 SV=1	21	21	41.8	66.517	553	2.7689e-92	113	0	34160.8	0	0	0	24432.8	0	0	0	0	0	0	341837	1.17546e+06	3.32656e+06	9.25613e+06	2.98271e+06	596787	230123	85969	457168	1.27481e+06	0	0	199747	53872	0	0	78720.5	0	405648	0	34088.8	0	190991	0	113425	423929	0	275685	0	60783.4	0	11907.4	0	0	0	7971.72	26833.7	0	0	0	8229.16	0	0	0	6509.25	0	25071.1	0	90515.5		0	0	0	0	23832	37787	44058	0	62212	96122	0	20247	55021	0	0	0	0	0	0	0	94022	0	64280	0	180870	112676	0	0	299725	79267.2	0	0	0	0	0	0	0	47156.2	0	0	0	0	0	0	0	113	0	0.00242895	0	0	0	0.00173726	0	0	0	0	0	0	0.0243058	0.0835791	0.23653	0.658143	0.212081	0.0424336	0.0163625	0.0061127	0.0325063	0.0906438	0	0	0.0142027	0.00383049	0	0	0.00559731	0	0.028843	0	0.00242383	0	0.0135802	0	0.00806489	0.0301428	0	0.0196022	0	0.00432191	0	0.00084666	0	0	0	0.000566818	0.00190797	0	0	0	0.000585122	0	0	0	0.000462831	0	0.00178264	0	0.00643597		0	0	0	0	0.0029619	0.00469625	0.00547563	0	0.00773185	0.0119463	0	0.00251634	0.00683813	0	0	0	0	0	0	0	0.0116853	0	0.00798886	0	0.0224789	0.0140037	0	0	0.0372504	0.00985151	0	0	0	0	0	0	0	0.00586069	0	0	0	0	0	0	0
sp|Q6LFH8|OAT_PLAF7	>sp|Q6LFH8|OAT_PLAF7 Ornithine aminotransferase OS=Plasmodium falciparum (isolate 3D7) OX=36329 GN=OAT PE=1 SV=1	37	37	87.2	46.055	414	0	2080	911652	1.72907e+06	2.70383e+06	2.1991e+06	1.80681e+06	1.8055e+06	2.02464e+06	7.02069e+06	1.14783e+07	8.77758e+06	7.4215e+06	5.25071e+06	4.08807e+06	2.96978e+07	5.70912e+07	5.25333e+07	4.60851e+07	1.96752e+07	1.39506e+07	1.40312e+07	6.02678e+06	4.58707e+06	3.83112e+06	5.30406e+06	1.01607e+07	1.00924e+07	1.68046e+07	2.60596e+07	3.66779e+07	4.72732e+07	2.70628e+07	1.11962e+07	3.16159e+06	1.81319e+06	1.12475e+06	1.02094e+06	897659	1.60988e+06	271529	1.29969e+06	0	136530	121755	99899.8	165640	204952	82041.2	32833.5	78728.7	138866	2.66193e+06	102399	33586.3	35565	0	41214.5	0	0	8635.85	21522.9	3.62442e+06		835020	299740	776800	265640	200270	304640	487690	2850200	2053800	2470800	1026800	403070	772040	623600	397430	124390	110630	244010	965040	274310	244800	0	2274900	103250	0	633896	171270	396134	456455	667961	174881	1.25752e+07	1.07994e+06	1.58212e+06	7.18308e+06	0	202079	0	198075	0	0	297444	121785	60742.1	139368	2080	0.00174049	0.00330107	0.00516205	0.00419844	0.00344949	0.00344699	0.00386536	0.0134036	0.0219139	0.0167578	0.0141688	0.0100245	0.00780478	0.0566979	0.108996	0.100295	0.0879838	0.0375632	0.0266339	0.0267879	0.0115061	0.00875745	0.00731423	0.0101263	0.0193984	0.0192681	0.0320827	0.049752	0.070024	0.0902523	0.0516673	0.0213753	0.00603598	0.00346167	0.00214734	0.00194915	0.00171378	0.00307351	0.000518392	0.00248132	0	0.000260658	0.00023245	0.000190725	0.000316234	0.000391286	0.00015663	6.26845e-05	0.000150306	0.000265117	0.00508206	0.000195496	6.41218e-05	6.78993e-05	0	7.86852e-05	0	0	1.64872e-05	4.10908e-05	0.0069196		0.00530138	0.00190299	0.00493175	0.0016865	0.00127147	0.0019341	0.00309625	0.0180954	0.0130392	0.0156866	0.00651895	0.00255901	0.00490153	0.00395911	0.0025232	0.000789728	0.000702368	0.00154917	0.00612685	0.00174154	0.00155419	0	0.0144429	0.000655514	0	0.00402448	0.00108736	0.00251498	0.00289794	0.00424075	0.00111029	0.0798377	0.00685631	0.0100446	0.0456039	0	0.00128296	0	0.00125754	0	0	0.00188841	0.000773188	0.00038564	0.000884818
tr|O97319|O97319_PLAF7	>tr|O97319|O97319_PLAF7 Elongation factor 1-delta, putative OS=Plasmodium falciparum (isolate 3D7) OX=36329 GN=PF3D7_0319600 PE=3 SV=2	9	9	84	17.706	156	0	126	231677	0	0	0	563449	3.41199e+06	2.19599e+06	2.29517e+06	336191	1.23904e+06	699843	438560	0	0	0	0	0	4.00214e+06	0	0	0	0	1.08116e+06	0	0	0	228846	0	483730	0	256243	0	0	0	0	0	0	0	0	374225	3.73832e+06	976233	0	0	0	0	0	0	0	0	0	0	0	0	0	0	0	0	0	0	0		0	253270	235470	0	386490	208910	215290	2721600	163300	6722100	0	0	0	1395600	0	0	0	0	0	0	0	5509300	698770	0	3.64508e+06	0	0	0	0	453228	0	0	0	0	0	0	0	0	0	0	0	0	288093	0	0	126	0.00379016	0	0	0	0.00921783	0.0558189	0.0359257	0.0375482	0.00549996	0.0202702	0.0114492	0.00717469	0	0	0	0	0	0.0654737	0	0	0	0	0.0176873	0	0	0	0.00374384	0	0.00791366	0	0.00419204	0	0	0	0	0	0	0	0	0.00612219	0.0611577	0.0159708	0	0	0	0	0	0	0	0	0	0	0	0	0	0	0	0	0	0	0		0	0.0376772	0.0350292	0	0.0574954	0.0310781	0.0320272	0.404873	0.024293	1	0	0	0	0.207614	0	0	0	0	0	0	0	0.81958	0.103951	0	0.542252	0	0	0	0	0.0674236	0	0	0	0	0	0	0	0	0	0	0	0	0.0428576	0	0
tr|Q8I607|Q8I607_PLAF7	>tr|Q8I607|Q8I607_PLAF7 Ubiquitin-conjugating enzyme E2 OS=Plasmodium falciparum (isolate 3D7) OX=36329 GN=PF3D7_1203900 PE=3 SV=1	6	6	50.3	16.539	147	1.8381e-264	119	135679	1.15668e+06	2.05361e+06	3.48432e+06	2.12922e+06	0	723083	2.21072e+06	1.63231e+06	1.74347e+06	825354	430443	425909	0	357876	900393	219992	429575	432717	0	496152	205623	0	0	0	0	0	0	230515	0	109418	50883.6	0	0	0	0	0	732003	0	0	0	0	0	0	74093.9	0	0	0	57821.1	0	0	0	0	0	0	0	75025.1	0	0	0	964580		0	0	0	0	0	0	0	1637100	1211300	1422800	0	0	0	0	0	0	1119800	0	0	0	486410	1210100	0	298170	0	2.08555e+06	0	0	0	0	639690	0	0	0	544094	0	126596	524842	341971	0	0	242048	361963	0	0	119	0.00107579	0.0091713	0.016283	0.0276271	0.0168825	0	0.0057333	0.0175287	0.0129425	0.0138239	0.0065442	0.00341296	0.00337702	0	0.00283758	0.00713917	0.00174431	0.00340608	0.003431	0	0.00393397	0.00163037	0	0	0	0	0	0	0.00182775	0	0.000867573	0.000403454	0	0	0	0	0	0.00580402	0	0	0	0	0	0	0.000587487	0	0	0	0.000458461	0	0	0	0	0	0	0	0.000594871	0	0	0	0.00764811		0	0	0	0	0	0	0	0.0667332	0.0493763	0.0579977	0	0	0	0	0	0	0.0456465	0	0	0	0.0198276	0.0493274	0	0.0121543	0	0.0850133	0	0	0	0	0.0260757	0	0	0	0.0221789	0	0.00516044	0.0213942	0.0139398	0	0	0.00986662	0.0147547	0	0
tr|A0A5K1K8D5|A0A5K1K8D5_PLAF7	>tr|A0A5K1K8D5|A0A5K1K8D5_PLAF7 Nuclear import protein MOG1, putative OS=Plasmodium falciparum (isolate 3D7) OX=36329 GN=PF3D7_1346200 PE=3 SV=1	5	5	33.9	20.385	168	4.8187e-10	7	0	0	0	0	0	0	0	0	0	0	0	0	0	0	0	0	0	0	0	0	0	0	0	0	0	0	408921	0	636654	410378	329939	141399	167113	157927	323654	0	0	0	0	389969	0	0	0	247372	0	236129	0	0	0	100397	0	0	0	0	0	0	0	42964.1	0	0	60407		0	0	0	0	0	0	0	282500	248830	0	0	0	0	0	0	0	0	0	0	0	0	0	0	0	0	0	0	0	0	0	0	0	0	0	0	0	144501	0	0	0	0	0	0	0	0	7	0	0	0	0	0	0	0	0	0	0	0	0	0	0	0	0	0	0	0	0	0	0	0	0	0	0	0.149667	0	0.233019	0.1502	0.120759	0.0517528	0.0611644	0.0578022	0.118459	0	0	0	0	0.142731	0	0	0	0.0905396	0	0.0864244	0	0	0	0.036746	0	0	0	0	0	0	0	0.0157251	0	0	0.0221093		0	0	0	0	0	0	0	0.525064	0.462484	0	0	0	0	0	0	0	0	0	0	0	0	0	0	0	0	0	0	0	0	0	0	0	0	0	0	0	0.268575	0	0	0	0	0	0	0	0
tr|O77369|O77369_PLAF7	>tr|O77369|O77369_PLAF7 Uncharacterized protein OS=Plasmodium falciparum (isolate 3D7) OX=36329 GN=PF3D7_0318900 PE=4 SV=2	5	5	12	53.115	440	5.3047e-27	54	0	0	0	0	0	0	0	0	0	0	0	0	0	0	0	0	0	0	90322.4	0	0	0	0	0	0	28324.7	0	50057.1	31889.2	31255.8	18091	49744.5	28670	0	0	0	119932	0	0	0	0	0	0	0	40564.8	0	0	0	0	0	0	0	0	0	0	16227.1	0	0	0	0	0		0	0	0	0	0	0	30186	59693	41299	0	0	0	0	0	0	0	0	0	0	0	0	0	0	0	0	0	0	0	0	0	0	0	0	0	0	0	0	0	0	0	0	0	0	0	0	54	0	0	0	0	0	0	0	0	0	0	0	0	0	0	0	0	0	0	0.0247554	0	0	0	0	0	0	0.00776316	0	0.0137195	0.00874011	0.00856652	0.00495834	0.0136339	0.0078578	0	0	0	0.0328706	0	0	0	0	0	0	0	0.0111179	0	0	0	0	0	0	0	0	0	0	0.00444748	0	0	0	0	0		0	0	0	0	0	0	0.175551	0.347153	0.24018	0	0	0	0	0	0	0	0	0	0	0	0	0	0	0	0	0	0	0	0	0	0	0	0	0	0	0	0	0	0	0	0	0	0	0	0
tr|C0H5H2|C0H5H2_PLAF7	>tr|C0H5H2|C0H5H2_PLAF7 RING-type domain-containing protein OS=Plasmodium falciparum (isolate 3D7) OX=36329 GN=PF3D7_1345000 PE=4 SV=1	1	1	2.7	39.529	336	0.0008918	1	0	0	0	0	0	0	0	0	0	0	0	0	0	0	0	0	0	0	0	116145	0	0	0	78895.6	0	0	0	0	0	0	0	0	0	0	0	0	0	0	0	0	0	0	0	0	0	0	0	0	0	0	0	0	0	0	0	0	0	0	0	0	0		0	0	0	0	0	0	88262	98830	0	109710	0	0	0	0	0	0	0	0	0	0	0	0	0	0	0	0	0	0	0	0	0	0	0	0	0	0	0	0	0	0	0	0	0	0	0	1	0	0	0	0	0	0	0	0	0	0	0	0	0	0	0	0	0	0	0	0.512601	0	0	0	0.348204	0	0	0	0	0	0	0	0	0	0	0	0	0	0	0	0	0	0	0	0	0	0	0	0	0	0	0	0	0	0	0	0	0	0	0	0	0		0	0	0	0	0	0	0.389542	0.436183	0	0.484202	0	0	0	0	0	0	0	0	0	0	0	0	0	0	0	0	0	0	0	0	0	0	0	0	0	0	0	0	0	0	0	0	0	0	0
tr|C6KT96|C6KT96_PLAF7	>tr|C6KT96|C6KT96_PLAF7 Uncharacterized protein OS=Plasmodium falciparum (isolate 3D7) OX=36329 GN=PF3D7_0626000 PE=4 SV=1	3	3	2.2	209.43	1751	6.8028e-07	3	0	0	0	0	0	0	0	0	0	0	0	0	0	0	0	0	0	0	0	0	0	0	0	0	0	0	0	0	0	0	0	0	0	0	0	57217.2	0	0	0	26555.5	0	0	0	0	15721.5	12477	11819.5	10985.4	0	0	0	0	0	0	0	0	0	0	0	0	24429.5		0	0	0	0	0	0	0	179250	124010	108530	54935	38184	0	0	32376	0	0	0	0	0	0	0	0	0	0	0	0	0	0	0	0	0	0	0	0	0	0	0	0	0	0	0	0	0	0	3	0	0	0	0	0	0	0	0	0	0	0	0	0	0	0	0	0	0	0	0	0	0	0	0	0	0	0	0	0	0	0	0	0	0	0	0.319203	0	0	0	0.148148	0	0	0	0	0.0877072	0.0696065	0.0659388	0.0612851	0	0	0	0	0	0	0	0	0	0	0	0	0.136288		0	0	0	0	0	0	0	1	0.691827	0.605467	0.306471	0.213021	0	0	0.180619	0	0	0	0	0	0	0	0	0	0	0	0	0	0	0	0	0	0	0	0	0	0	0	0	0	0	0	0	0	0
tr|Q8I385|Q8I385_PLAF7	>tr|Q8I385|Q8I385_PLAF7 Dynein intermediate light chain, putative OS=Plasmodium falciparum (isolate 3D7) OX=36329 GN=PF3D7_0906400 PE=4 SV=1	25	25	38.4	98.02	837	5.9498e-147	42	78879.3	106125	60421.7	128089	160832	88947.6	99924.3	21321.6	0	666653	395599	224951	115495	0	14291.5	214591	157335	71783	6708.76	0	736094	131403	1.15137e+06	0	148009	0	0	66025.4	48049	45067.1	32959.5	21732.4	0	0	0	54682.1	94211	132151	79389.9	56762.2	205492	26987.6	15752	43216.1	0	0	0	0	8701.97	24540.8	31106.9	58043.7	0	6840.5	0	0	0	0	0	2076.19	156515		116910	0	0	0	37635	42987	11587	1490900	881120	1022200	0	434530	22302	0	0	0	45590	103300	287750	0	0	0	9442.8	70739	0	277859	0	38894.7	92061	87022.7	223801	278820	317032	216468	372446	0	261948	162590	0	0	0	58321.9	0	0	0	42	0.00364912	0.00490958	0.00279523	0.00592564	0.00744042	0.0041149	0.0046227	0.000986382	0	0.0308407	0.0183012	0.0104067	0.00534303	0	0.000661152	0.00992742	0.00727862	0.00332083	0.000310361	0	0.0340532	0.00607896	0.0532645	0	0.00684721	0	0	0.00305447	0.00222284	0.0020849	0.00152477	0.00100539	0	0	0	0.00252971	0.00435839	0.00611356	0.00367274	0.00262594	0.00950646	0.0012485	0.000728718	0.00199926	0	0	0	0	0.000402571	0.00113531	0.00143907	0.00268522	0	0.000316456	0	0	0	0	0	9.60489e-05	0.00724069		0.0784157	0	0	0	0.0252431	0.0288329	0.00777182	1	0.590999	0.685626	0	0.291455	0.0149587	0	0	0	0.0305788	0.069287	0.193004	0	0	0	0.00633362	0.0474472	0	0.18637	0	0.0260881	0.0617486	0.0583692	0.150112	0.187014	0.212645	0.145193	0.249813	0	0.175698	0.109055	0	0	0	0.0391186	0	0	0
tr|A0A143ZX28|A0A143ZX28_PLAF7;tr|Q8IK12|Q8IK12_PLAF7	>tr|A0A143ZX28|A0A143ZX28_PLAF7 Transformer-2 protein homolog beta, putative OS=Plasmodium falciparum (isolate 3D7) OX=36329 GN=PF3D7_1002400.2 PE=4 SV=1;>tr|Q8IK12|Q8IK12_PLAF7 Transformer-2 protein homolog beta, putative OS=Plasmodium falciparum (isolate	11	11	37	29.837	246	0	140	0	0	0	0	341706	496905	204166	0	270841	0	135319	0	0	0	454337	0	0	0	61094.3	359234	637473	127920	1.25495e+06	986903	1.50654e+06	2.38076e+06	4.93419e+06	2.53804e+06	88648.1	216342	0	119765	0	0	0	0	76311.4	0	0	0	327173	0	0	45245.5	0	53678.9	92247	135594	517150	140473	46797	60428.2	0	0	0	0	0	0	70429.5	223592	647898		0	0	14567	0	66892	317080	282930	1255300	483230	889240	211250	375980	340550	0	44532	0	0	477040	0	0	0	0	0	0	0	0	43251	0	0	0	0	0	0	0	0	0	0	0	0	0	0	0	0	0	0	140	0	0	0	0	0.0272189	0.0395814	0.016263	0	0.0215741	0	0.010779	0	0	0	0.0361906	0	0	0	0.00486652	0.0286151	0.0507784	0.0101896	0.0999638	0.0786127	0.120005	0.189642	0.393037	0.20217	0.00706135	0.0172329	0	0.00953998	0	0	0	0	0.00607866	0	0	0	0.0260613	0	0	0.00360407	0	0.00427584	0.00734802	0.0108009	0.041194	0.0111895	0.00372765	0.00481346	0	0	0	0	0	0	0.00561012	0.0178105	0.0516089		0	0	0.00116035	0	0.00532834	0.0252573	0.022537	0.099992	0.0384921	0.0708332	0.0168273	0.029949	0.0271268	0	0.00354724	0	0	0.037999	0	0	0	0	0	0	0	0	0.0034452	0	0	0	0	0	0	0	0	0	0	0	0	0	0	0	0	0	0
tr|C6KST8|C6KST8_PLAF7	>tr|C6KST8|C6KST8_PLAF7 Zinc transporter ZIP1, putative OS=Plasmodium falciparum (isolate 3D7) OX=36329 GN=PF3D7_0609100 PE=4 SV=2	3	3	3.6	40.259	358	2.6902e-78	40	0	0	0	0	0	0	0	0	0	0	0	0	125252	0	0	0	0	0	0	0	0	0	0	845861	2.29844e+06	3.46894e+06	2.3243e+06	256946	0	0	0	0	0	0	0	0	0	0	0	0	0	0	0	0	0	0	0	0	0	0	0	0	0	0	0	0	0	0	0	0	0		0	0	0	0	0	1183700	955690	5094500	3354700	4427900	1385600	0	0	0	0	0	0	0	0	0	0	0	0	0	0	0	0	0	0	0	0	0	0	0	0	0	0	0	0	0	0	0	0	0	0	40	0	0	0	0	0	0	0	0	0	0	0	0	0.00278444	0	0	0	0	0	0	0	0	0	0	0.018804	0.0510958	0.0771167	0.0516707	0.00571208	0	0	0	0	0	0	0	0	0	0	0	0	0	0	0	0	0	0	0	0	0	0	0	0	0	0	0	0	0	0	0	0	0		0	0	0	0	0	0.0263144	0.0212456	0.113254	0.0745771	0.098435	0.0308027	0	0	0	0	0	0	0	0	0	0	0	0	0	0	0	0	0	0	0	0	0	0	0	0	0	0	0	0	0	0	0	0	0	0
tr|C0H565|C0H565_PLAF7	>tr|C0H565|C0H565_PLAF7 Uncharacterized protein OS=Plasmodium falciparum (isolate 3D7) OX=36329 GN=PF3D7_0926600 PE=4 SV=1	3	3	2.3	163.17	1378	3.0147e-23	3	0	0	0	0	0	0	0	0	0	0	0	0	0	0	0	0	0	0	0	0	0	0	0	54238.6	251235	289875	299564	143933	89371.5	51976.8	0	40230.9	0	0	0	0	0	0	0	0	0	0	0	0	0	0	0	0	0	0	0	0	0	0	0	0	0	0	0	0	0		0	0	0	0	0	0	79393	167550	117910	142090	54397	0	0	0	0	0	0	0	0	0	0	0	0	0	0	0	0	0	0	0	0	0	0	0	0	0	0	0	0	0	0	0	0	0	0	3	0	0	0	0	0	0	0	0	0	0	0	0	0	0	0	0	0	0	0	0	0	0	0	0.181059	0.838669	0.967657	1	0.480474	0.298339	0.173509	0	0.134299	0	0	0	0	0	0	0	0	0	0	0	0	0	0	0	0	0	0	0	0	0	0	0	0	0	0	0	0	0		0	0	0	0	0	0	0.473847	1	0.70373	0.848045	0.324661	0	0	0	0	0	0	0	0	0	0	0	0	0	0	0	0	0	0	0	0	0	0	0	0	0	0	0	0	0	0	0	0	0	0
tr|C6KTE0|C6KTE0_PLAF7	>tr|C6KTE0|C6KTE0_PLAF7 Ribosome biogenesis protein YTM1, putative OS=Plasmodium falciparum (isolate 3D7) OX=36329 GN=PF3D7_0630500 PE=4 SV=1	7	7	16.9	58.622	498	4.6208e-19	16	0	0	0	0	0	0	0	0	0	0	0	0	0	0	0	0	0	0	0	0	0	0	0	0	0	0	0	0	0	0	0	0	0	0	0	0	0	0	0	0	0	0	0	0	0	24977.8	0	0	0	0	0	0	0	0	0	0	0	0	0	0	0		0	0	0	0	0	0	627270	1632700	964890	1034000	338820	198210	0	37799	0	32264	0	0	0	0	0	0	0	0	0	0	0	33253.2	0	0	0	0	0	0	0	0	0	0	0	0	0	0	0	0	0	16	0	0	0	0	0	0	0	0	0	0	0	0	0	0	0	0	0	0	0	0	0	0	0	0	0	0	0	0	0	0	0	0	0	0	0	0	0	0	0	0	0	0	0	0	0	0.0127685	0	0	0	0	0	0	0	0	0	0	0	0	0	0	0		0	0	0	0	0	0	0.384192	1	0.590978	0.633307	0.207521	0.1214	0	0.0231512	0	0.0197611	0	0	0	0	0	0	0	0	0	0	0	0.020367	0	0	0	0	0	0	0	0	0	0	0	0	0	0	0	0	0
tr|O97245|O97245_PLAF7	>tr|O97245|O97245_PLAF7 Glycerol-3-phosphate dehydrogenase OS=Plasmodium falciparum (isolate 3D7) OX=36329 GN=PF3D7_0306400 PE=3 SV=1	73	73	87.6	74.688	653	0	4150	53922.7	26012.1	114765	0	154348	47052.3	0	130275	0	198176	0	64639.2	85386.4	106499	291200	691464	1.50505e+06	1.65199e+06	2.02939e+06	2.19419e+06	2.98483e+06	1.31866e+07	6.23676e+07	1.74282e+08	5.60716e+08	7.88285e+08	9.15875e+08	4.34583e+08	2.65277e+08	1.70059e+08	1.00838e+08	1.10271e+08	8.82243e+07	8.16762e+07	5.81354e+07	3.80493e+07	3.54979e+07	1.97767e+07	1.37489e+07	1.22688e+07	1.30859e+07	1.10379e+07	1.00509e+07	8.29037e+06	6.13022e+06	4.76496e+06	3.20741e+06	3.11593e+06	585396	2.86536e+06	1.87342e+06	2.64393e+06	1.31102e+06	1.39358e+06	1.71974e+06	1.25414e+06	141095	178275	75897.4	1.27477e+06	7.44932e+06		3177100	3068200	4265400	28777000	167370000	501500000	828030000	2093200000	1651800000	1585300000	670350000	362050000	176750000	89767000	74636000	64481000	21017000	22565000	10343000	11412000	10170000	12639000	7585700	6185500	1.31905e+07	6.87066e+06	4.00315e+06	7.24065e+06	7.58644e+06	8.55706e+06	9.92518e+06	1.15958e+07	1.43717e+07	7.64621e+06	1.05045e+07	4.95544e+06	1.16508e+07	1.04811e+07	1.22988e+07	554398	1.13307e+08	5.75776e+06	2.47911e+06	843825	481756	4150	2.57609e-05	1.2427e-05	5.48276e-05	0	7.37378e-05	2.24786e-05	0	6.22373e-05	0	9.46761e-05	0	3.08806e-05	4.07923e-05	5.08783e-05	0.000139117	0.000330338	0.000719019	0.000789215	0.000969514	0.00104825	0.00142597	0.00629973	0.0297953	0.0832609	0.267875	0.376593	0.437548	0.207617	0.126733	0.0812437	0.0481739	0.0526805	0.042148	0.0390198	0.0277734	0.0181776	0.0169587	0.00944807	0.00656838	0.00586126	0.00625164	0.00527322	0.00480167	0.00396062	0.00292863	0.0022764	0.0015323	0.00148859	0.000279666	0.00136889	0.000895002	0.0012631	0.000626321	0.000665766	0.000821585	0.000599152	6.74062e-05	8.51686e-05	3.6259e-05	0.000609003	0.00355882		0.00151782	0.00146579	0.00203774	0.0137479	0.0799589	0.239585	0.395581	1	0.789127	0.757357	0.320251	0.172965	0.0844401	0.0428851	0.0356564	0.030805	0.0100406	0.0107801	0.00494124	0.00545194	0.00485859	0.00603812	0.00362397	0.00295504	0.00630162	0.00328237	0.00191245	0.00345913	0.00362432	0.00408803	0.00474163	0.00553976	0.00686588	0.00365288	0.00501842	0.0023674	0.00556603	0.0050072	0.00587558	0.000264856	0.054131	0.0027507	0.00118437	0.000403127	0.000230153
tr|Q8IL62|Q8IL62_PLAF7	>tr|Q8IL62|Q8IL62_PLAF7 Major facilitator superfamily domain-containing protein, putative OS=Plasmodium falciparum (isolate 3D7) OX=36329 GN=PF3D7_1440800 PE=4 SV=2	6	6	14.6	68.09	582	3.5362e-32	24	0	0	0	0	0	0	0	0	0	0	0	0	0	0	0	0	0	0	0	0	0	0	0	74833.6	327697	222087	272985	0	0	169928	0	0	0	0	0	0	0	0	0	0	0	0	0	0	0	0	0	0	27742	30075.8	0	30923.6	0	0	36967.6	18727.6	0	0	0	27146.3	0		0	0	0	0	0	174270	819600	1154200	810390	1131500	171950	0	131260	135330	155150	0	0	0	0	0	0	0	0	0	0	0	0	0	0	0	0	0	0	0	0	0	0	0	0	0	0	0	0	0	0	24	0	0	0	0	0	0	0	0	0	0	0	0	0	0	0	0	0	0	0	0	0	0	0	0.0116246	0.0509043	0.0344989	0.0424055	0	0	0.0263966	0	0	0	0	0	0	0	0	0	0	0	0	0	0	0	0	0	0	0.00430944	0.00467197	0	0.00480366	0	0	0.00574253	0.00290915	0	0	0	0.0042169	0		0	0	0	0	0	0.0270711	0.127317	0.179293	0.125886	0.175767	0.0267107	0	0.0203899	0.0210221	0.024101	0	0	0	0	0	0	0	0	0	0	0	0	0	0	0	0	0	0	0	0	0	0	0	0	0	0	0	0	0	0
tr|Q8I5Q9|Q8I5Q9_PLAF7	>tr|Q8I5Q9|Q8I5Q9_PLAF7 Uncharacterized protein OS=Plasmodium falciparum (isolate 3D7) OX=36329 GN=PF3D7_1214700 PE=4 SV=1	3	3	20.1	18.5	154	2.0271e-07	3	0	0	0	0	0	0	0	0	0	0	0	0	0	0	0	125727	0	0	0	0	0	0	0	0	0	0	0	0	310349	0	0	0	0	0	0	0	0	0	0	0	0	0	0	0	0	0	0	0	0	0	0	0	0	0	0	0	0	0	0	0	0		0	0	0	0	0	0	169020	260600	215830	158960	117430	0	0	0	0	0	0	0	0	0	0	0	0	0	0	0	0	0	0	0	0	0	0	0	0	0	0	0	0	0	0	0	0	0	0	3	0	0	0	0	0	0	0	0	0	0	0	0	0	0	0	0.405115	0	0	0	0	0	0	0	0	0	0	0	0	1	0	0	0	0	0	0	0	0	0	0	0	0	0	0	0	0	0	0	0	0	0	0	0	0	0	0	0	0	0	0	0	0		0	0	0	0	0	0	0.64858	1	0.828204	0.609977	0.450614	0	0	0	0	0	0	0	0	0	0	0	0	0	0	0	0	0	0	0	0	0	0	0	0	0	0	0	0	0	0	0	0	0	0
tr|Q8IAS1|Q8IAS1_PLAF7	>tr|Q8IAS1|Q8IAS1_PLAF7 Ubiquitin regulatory protein, putative OS=Plasmodium falciparum (isolate 3D7) OX=36329 GN=PF3D7_0808300 PE=4 SV=1	3	3	11.3	27.49	238	8.2833e-08	14	0	0	0	0	0	0	173414	180763	218110	357794	274736	0	58927.5	0	0	135725	212185	164806	121000	194985	225687	262887	331297	494090	698600	753622	513958	82491.3	87108.1	108520	111209	0	0	96677.3	0	0	0	0	0	0	0	0	0	0	0	0	0	0	0	0	0	0	0	0	0	0	0	0	68712.7	0	0		0	0	0	0	0	281280	676120	1131200	889330	742660	315180	333140	347480	0	0	0	0	0	0	0	0	0	0	0	0	0	0	0	0	0	0	0	0	143097	0	0	0	0	0	0	454218	0	64434.6	154285	0	14	0	0	0	0	0	0	0.105592	0.110067	0.132808	0.217861	0.167288	0	0.0358811	0	0	0.0826432	0.1292	0.100351	0.0736775	0.118727	0.137421	0.160073	0.201728	0.300852	0.425379	0.458882	0.31295	0.0502291	0.0530403	0.0660779	0.0677152	0	0	0.058867	0	0	0	0	0	0	0	0	0	0	0	0	0	0	0	0	0	0	0	0	0	0	0	0	0.0418393	0	0		0	0	0	0	0	0.248656	0.597702	1	0.786183	0.656524	0.278624	0.294501	0.307178	0	0	0	0	0	0	0	0	0	0	0	0	0	0	0	0	0	0	0	0	0.1265	0	0	0	0	0	0	0.401536	0	0.0569613	0.13639	0
tr|Q8II64|Q8II64_PLAF7	>tr|Q8II64|Q8II64_PLAF7 Major facilitator superfamily-related transporter, putative OS=Plasmodium falciparum (isolate 3D7) OX=36329 GN=PF3D7_1129900 PE=4 SV=1	43	43	45	70.138	609	0	2139	0	389397	317108	0	63176.1	0	0	0	0	0	0	196998	714376	65717.7	51906.4	169045	574758	312705	2.05541e+06	9.72223e+06	3.20381e+07	7.88056e+07	2.03069e+08	3.89462e+08	6.71154e+08	5.94365e+08	5.60389e+08	2.60792e+08	8.16566e+07	4.7959e+07	2.90235e+07	2.61202e+07	1.08407e+07	8.91309e+06	1.83676e+07	1.303e+07	4.80981e+06	2.18863e+06	551060	1.27375e+06	1.70698e+06	1.85803e+06	1.65231e+06	923501	911341	1.37322e+06	492912	277617	61889.7	1.55003e+06	138573	188356	29925.3	38185.2	67223.4	32088.8	0	0	555495	186540	2.18241e+06		271770	330650	2113300	17071000	96253000	299190000	407410000	700470000	480570000	467700000	281130000	170350000	128090000	57075000	40177000	30870000	21716000	19814000	7912400	8245000	6926500	7158900	9829600	8140900	2.265e+07	1.32654e+07	9.45948e+06	1.13824e+07	1.38345e+07	1.6471e+07	1.42433e+07	8.0855e+06	1.4266e+07	7.60074e+06	1.08133e+07	3.48509e+06	8.83318e+06	3.57889e+06	5.3258e+06	512485	4.94884e+07	2.83715e+06	1.4097e+06	227996	153199	2139	0	0.000555908	0.000452707	0	9.0191e-05	0	0	0	0	0	0	0.000281236	0.00101985	9.38195e-05	7.41023e-05	0.00024133	0.000820532	0.000446422	0.00293433	0.0138796	0.045738	0.112504	0.289905	0.556001	0.958148	0.848522	0.800018	0.372311	0.116574	0.0684668	0.0414343	0.0372895	0.0154763	0.0127244	0.0262218	0.0186017	0.00686654	0.00312451	0.0007867	0.00181842	0.0024369	0.00265255	0.00235886	0.0013184	0.00130104	0.00196043	0.000703687	0.000396329	8.83546e-05	0.00221284	0.000197828	0.0002689	4.27217e-05	5.45137e-05	9.5969e-05	4.58104e-05	0	0	0.000793032	0.000266307	0.00311563		0.000387982	0.00047204	0.00301697	0.0243708	0.137412	0.427128	0.581624	1	0.686068	0.667695	0.401345	0.243194	0.182863	0.081481	0.0573572	0.0440704	0.031002	0.0282867	0.0112958	0.0117707	0.00988836	0.0102201	0.0140329	0.0116221	0.0323355	0.0189378	0.0135045	0.0162497	0.0197502	0.0235141	0.0203339	0.011543	0.0203664	0.0108509	0.0154372	0.00497536	0.0126104	0.00510927	0.00760317	0.00073163	0.0706503	0.00405035	0.00201251	0.000325491	0.000218709
tr|Q8ILB6|Q8ILB6_PLAF7	>tr|Q8ILB6|Q8ILB6_PLAF7 Mitochondrial acidic protein MAM33, putative OS=Plasmodium falciparum (isolate 3D7) OX=36329 GN=PF3D7_1434800 PE=4 SV=1	7	7	21.8	28.872	252	3.2218e-115	208	220237	668208	863225	0	330299	426220	3.58448e+07	2.10123e+08	343817	0	100392	0	171336	192170	93165.2	821852	910981	511667	292461	1.05301e+06	518246	1.21365e+06	1.63824e+06	1.02455e+07	1.1574e+07	8.89542e+06	5.27346e+06	1.72072e+06	1.98503e+06	1.17771e+06	995905	919934	342852	31841.7	545839	0	101494	0	92335.4	288222	0	0	179011	89680.8	37573.1	80110	67372.3	32111.8	545839	32422.7	10370.3	0	0	0	0	0	0	0	0	0	0		54276	291500	324440	696740	2344900	4180800	5897900	11367000	5570900	5350800	3197100	2564200	1820900	907710	987930	480220	350900	0	0	0	0	460760	369560	184130	584796	216020	426350	216658	0	0	194789	0	0	108903	0	111650	213087	162616	0	0	0	0	32675.7	0	0	208	0.000531141	0.0016115	0.00208182	0	0.000796573	0.0010279	0.086446	0.506748	0.000829175	0	0.000242114	0	0.000413206	0.00046345	0.000224684	0.00198204	0.00219699	0.00123397	0.000705319	0.0025395	0.00124984	0.00292694	0.00395089	0.0247087	0.0279128	0.0214528	0.0127179	0.00414982	0.00478725	0.00284026	0.0024018	0.00221858	0.000826846	7.67918e-05	0.00131639	0	0.00024477	0	0.000222683	0.000695097	0	0	0.000431717	0.000216281	9.0614e-05	0.000193199	0.00016248	7.7443e-05	0.00131639	7.8193e-05	2.50098e-05	0	0	0	0	0	0	0	0	0	0		0.00477487	0.0256444	0.0285423	0.061295	0.20629	0.367802	0.518862	1	0.490094	0.470731	0.281262	0.225583	0.160192	0.0798548	0.0869121	0.0422469	0.0308701	0	0	0	0	0.0405349	0.0325117	0.0161986	0.0514468	0.0190042	0.0375077	0.0190603	0	0	0.0171364	0	0	0.00958063	0	0.00982225	0.0187461	0.0143059	0	0	0	0	0.00287461	0	0
tr|A0A5K1K969|A0A5K1K969_PLAF7	>tr|A0A5K1K969|A0A5K1K969_PLAF7 Uncharacterized protein OS=Plasmodium falciparum (isolate 3D7) OX=36329 GN=PF3D7_1339700 PE=4 SV=1	4	4	4	231.55	1936	2.1274e-08	10	0	6155.42	0	8623.09	0	0	0	0	675524	0	0	0	389429	392784	0	281954	0	0	0	199960	131075	0	0	83587.8	0	69097.3	0	74589.7	0	137178	0	0	0	0	254573	0	0	0	0	0	0	0	0	0	0	0	0	0	0	0	0	0	0	0	0	1012.89	0	0	0	0	0		0	0	0	0	0	21795	63490	154240	153450	340370	43419	36230	0	0	0	0	0	47375	0	0	0	0	0	0	0	0	0	0	0	0	0	0	0	0	0	0	0	0	0	0	10637.7	0	0	0	0	10	0	0.00183328	0	0.00256823	0	0	0	0	0.201192	0	0	0	0.115984	0.116984	0	0.0839748	0	0	0	0.0595544	0.0390384	0	0	0.0248951	0	0.0205794	0	0.0222152	0	0.0408561	0	0	0	0	0.07582	0	0	0	0	0	0	0	0	0	0	0	0	0	0	0	0	0	0	0	0	0.000301672	0	0	0	0	0		0	0	0	0	0	0.00649124	0.0189093	0.0459376	0.0457023	0.101373	0.0129316	0.0107904	0	0	0	0	0	0.0141098	0	0	0	0	0	0	0	0	0	0	0	0	0	0	0	0	0	0	0	0	0	0	0.00316823	0	0	0	0
tr|Q8IHW0|Q8IHW0_PLAF7	>tr|Q8IHW0|Q8IHW0_PLAF7 Myosin K, putative OS=Plasmodium falciparum (isolate 3D7) OX=36329 GN=PF3D7_1140500 PE=3 SV=2	4	4	2.9	207.8	1738	1.5053e-08	4	0	0	0	0	0	0	0	0	0	0	0	0	0	0	0	0	0	0	0	20784.8	0	10554.3	0	0	0	0	0	0	0	0	0	0	0	0	0	0	0	0	0	0	0	6428.24	0	0	0	0	0	0	10271.6	0	0	0	0	0	0	0	0	0	4424.22	4121.45	0		0	0	0	0	7852.7	32085	58320	134660	75380	214470	27586	0	9971.6	0	0	0	0	0	0	0	0	0	0	0	0	0	0	0	0	0	0	0	0	0	0	0	0	0	0	0	0	0	0	0	0	4	0	0	0	0	0	0	0	0	0	0	0	0	0	0	0	0	0	0	0	0.0969126	0	0.049211	0	0	0	0	0	0	0	0	0	0	0	0	0	0	0	0	0	0	0	0.0299727	0	0	0	0	0	0	0.0478931	0	0	0	0	0	0	0	0	0	0.0206286	0.0192169	0		0	0	0	0	0.0366144	0.149601	0.271926	0.627873	0.351471	1	0.128624	0	0.0464941	0	0	0	0	0	0	0	0	0	0	0	0	0	0	0	0	0	0	0	0	0	0	0	0	0	0	0	0	0	0	0	0
tr|Q8IB78|Q8IB78_PLAF7	>tr|Q8IB78|Q8IB78_PLAF7 Nucleoside transporter 2 OS=Plasmodium falciparum (isolate 3D7) OX=36329 GN=PF3D7_0824400 PE=3 SV=1	31	30	43.8	67.641	585	0	1112	117578	494876	32610.9	64053.3	123318	118961	831295	15353.1	3477.29	457626	6.00665e+06	364569	1.8762e+06	910916	1.31638e+06	971437	889509	614969	303295	874256	897234	1.10307e+06	2.09763e+06	5.06855e+06	1.52453e+07	1.82497e+07	2.47765e+07	1.41888e+07	7.5318e+06	3.83521e+06	1.50865e+06	1.46152e+06	1.08088e+06	662529	853128	82011.7	117930	2.77306e+06	54705	86003.4	35596.1	29702.7	70733.9	28334.5	26735.5	27923.7	44733.2	23015.5	0	0	34993.8	57354.7	23986	12656.5	15231.8	21711.2	0	5866.89	12295.1	4726.18	0		125660	64537	144600	382720	1383600	5227900	14021000	42457000	40492000	57633000	20416000	10725000	5340300	1820900	1476500	967060	437120	555850	113000	187510	238710	293420	349120	130680	941548	256033	301243	333519	284808	512925	126280	99812.8	76179.7	351879	277287	106758	155927	79615.6	319643	113692	3.0385e+06	387774	486047	62887.2	21155	1112	0.00150437	0.00633173	0.000417244	0.000819536	0.0015778	0.00152206	0.0106361	0.000196437	4.44905e-05	0.00585515	0.0768527	0.00466452	0.0240052	0.0116548	0.0168426	0.0124291	0.0113809	0.00786828	0.00388054	0.0111858	0.0114797	0.0141133	0.0268384	0.0648501	0.195057	0.233498	0.317005	0.181541	0.0963664	0.04907	0.0193026	0.0186995	0.0138294	0.00847679	0.0109154	0.00104931	0.00150887	0.0354801	0.000699929	0.00110038	0.000455437	0.000380034	0.000905012	0.000362528	0.00034207	0.000357272	0.000572344	0.000294474	0	0	0.000447732	0.00073383	0.000306892	0.000161935	0.000194885	0.000277785	0	7.50645e-05	0.000157311	6.04695e-05	0		0.00160777	0.000825725	0.0018501	0.00489675	0.0177026	0.0668889	0.179393	0.54322	0.518079	0.737391	0.261214	0.137222	0.068327	0.0232977	0.0188912	0.0123731	0.00559277	0.00711188	0.00144579	0.00239911	0.0030542	0.00375419	0.00446685	0.001672	0.0120467	0.00327584	0.00385428	0.00426724	0.003644	0.00656267	0.00161571	0.00127706	0.000974689	0.00450215	0.00354777	0.00136592	0.00199503	0.00101865	0.0040897	0.00145464	0.0388763	0.00496141	0.00621877	0.000804617	0.00027067
tr|Q8ILI3|Q8ILI3_PLAF7	>tr|Q8ILI3|Q8ILI3_PLAF7 Major facilitator superfamily domain-containing protein, putative OS=Plasmodium falciparum (isolate 3D7) OX=36329 GN=PF3D7_1428200 PE=4 SV=1	2	2	2.7	96.053	809	5.1807e-05	3	0	0	0	86070.5	0	0	0	0	0	0	69881.2	69174.2	27403.3	23747.1	0	0	0	0	0	0	0	0	0	5276.08	16714.6	16609.9	0	0	0	0	0	8825.7	0	0	0	0	0	0	0	0	0	0	0	0	0	0	0	0	0	0	0	0	0	0	0	0	0	0	0	0	0		0	0	0	0	0	0	30689	25329	31943	48358	21885	22219	0	0	0	0	0	0	0	0	0	0	0	0	0	0	0	0	0	0	0	0	0	0	0	0	0	0	0	0	0	0	0	0	0	3	0	0	0	0.163533	0	0	0	0	0	0	0.132773	0.13143	0.0520658	0.0451191	0	0	0	0	0	0	0	0	0	0.0100245	0.0317575	0.0315585	0	0	0	0	0	0.0167687	0	0	0	0	0	0	0	0	0	0	0	0	0	0	0	0	0	0	0	0	0	0	0	0	0	0	0	0	0		0	0	0	0	0	0	0.170703	0.140889	0.177678	0.268984	0.121732	0.12359	0	0	0	0	0	0	0	0	0	0	0	0	0	0	0	0	0	0	0	0	0	0	0	0	0	0	0	0	0	0	0	0	0
tr|Q8I3J0|Q8I3J0_PLAF7	>tr|Q8I3J0|Q8I3J0_PLAF7 Hsc70-interacting protein OS=Plasmodium falciparum (isolate 3D7) OX=36329 GN=PF3D7_0527500 PE=3 SV=1	20	20	43	51.125	458	0	730	0	0	230188	0	0	0	0	0	192039	220761	641760	876793	523091	813522	0	0	169192	704524	808383	1.15372e+06	673920	581926	466988	478035	1.42905e+06	3.07174e+06	5.49096e+06	4.8355e+06	7.29646e+06	4.72438e+06	2.72658e+06	1.76753e+06	3.02428e+06	2.69597e+06	1.81008e+06	1.96098e+06	1.38347e+06	800904	295979	0	602400	58276.1	316862	562614	337254	550765	253510	282330	97039	822343	190288	287125	126488	237454	221923	85100	23131.7	0	55773.7	144371	1.04929e+06		533560	365770	665080	1182200	628800	864020	978510	4080200	3818200	4577900	2093900	1376200	1061200	759510	1102000	1244900	154110	130270	369700	281240	158090	0	0	353200	1.72454e+06	0	0	149485	409995	839682	398298	332745	2.68721e+06	534486	959149	2.8249e+06	7.73274e+06	4.20483e+06	4.8073e+06	0	0	2.57064e+06	1.55286e+06	624875	83550.2	730	0	0	0.00251278	0	0	0	0	0	0.00209633	0.00240987	0.00700558	0.00957124	0.00571016	0.00888056	0	0	0.00184693	0.00769072	0.00882447	0.0125943	0.00735664	0.00635242	0.00509773	0.00521832	0.0155998	0.0335317	0.0599404	0.0527853	0.0796496	0.0515722	0.0297639	0.0192947	0.0330136	0.0294298	0.0197592	0.0214064	0.0151022	0.00874282	0.00323097	0	0.00657592	0.000636153	0.00345893	0.00614161	0.00368154	0.00601226	0.00276736	0.00308197	0.0010593	0.00897686	0.00207722	0.00313432	0.00138077	0.0025921	0.00242256	0.000928968	0.00025251	0	0.000608837	0.00157598	0.0114543		0.0104749	0.00718083	0.0130569	0.0232091	0.0123447	0.0169625	0.0192102	0.0801029	0.0749593	0.0898738	0.0411076	0.0270177	0.0208336	0.0149108	0.0216346	0.02444	0.0030255	0.00255747	0.00725799	0.00552133	0.00310364	0	0	0.00693406	0.0338563	0	0	0.0029347	0.00804907	0.0164847	0.00781942	0.00653248	0.0527555	0.0104931	0.0188301	0.0554587	0.15181	0.0825495	0.0943773	0	0	0.050467	0.0304858	0.0122676	0.00164026
tr|Q8IJD0|Q8IJD0_PLAF7	>tr|Q8IJD0|Q8IJD0_PLAF7 Peroxiredoxin OS=Plasmodium falciparum (isolate 3D7) OX=36329 GN=PF3D7_1027300 PE=4 SV=1	17	17	33.6	43.929	393	0	508	456415	537673	0	0	0	40118	175395	42661.3	0	0	0	86433.8	192039	28601.2	48395.9	49569.4	366320	468412	155454	316813	418970	225949	255523	38177	220843	34761.4	208290	0	852817	141417	374143	0	4.37529e+06	2.44508e+06	1.20564e+06	0	762051	0	0	0	0	0	0	0	0	0	0	0	174887	0	12720	51184.7	18424.9	0	0	0	53214.1	29012	0	84494.5	2.13609e+06		438150	351880	200640	550700	220230	611890	645260	518020	1019000	1854300	506270	460690	90305	213670	0	235410	118470	0	337000	0	0	0	397130	0	0	1.14539e+06	447434	605367	1.03447e+06	221572	473799	486157	759524	960323	590957	400755	819624	516775	1.54512e+06	0	54985.1	319390	243665	252785	47768.6	508	0.00111905	0.00131828	0	0	0	9.83622e-05	0.000430036	0.000104598	0	0	0	0.00021192	0.000470845	7.01252e-05	0.000118658	0.000121535	0.000898153	0.00114846	0.000381146	0.00077677	0.00102724	0.000553987	0.000626496	9.36032e-05	0.000541468	8.52288e-05	0.000510691	0	0.00209095	0.000346729	0.000917333	0	0.0107274	0.00599491	0.002956	0	0.00186841	0	0	0	0	0	0	0	0	0	0	0	0.000428792	0	3.11872e-05	0.000125496	4.51745e-05	0	0	0	0.000130471	7.11323e-05	0	0.000207165	0.00523732		0.0373243	0.0299753	0.0170917	0.046912	0.0187605	0.0521245	0.0549672	0.0441281	0.0868047	0.157961	0.0431272	0.0392444	0.00769273	0.0182017	0	0.0200537	0.010092	0	0.0287077	0	0	0	0.03383	0	0	0.0975714	0.0381152	0.0515689	0.0881223	0.0188749	0.0403611	0.0414138	0.0647009	0.0818062	0.0503413	0.0341387	0.0698206	0.0440221	0.131623	0	0.00468396	0.0272076	0.0207569	0.0215337	0.00406922
tr|Q8IBY9|Q8IBY9_PLAF7	>tr|Q8IBY9|Q8IBY9_PLAF7 Uncharacterized protein OS=Plasmodium falciparum (isolate 3D7) OX=36329 GN=PF3D7_0710100 PE=4 SV=1	13	13	36.6	55.348	459	6.0966e-188	20	47150.5	90266.7	0	0	51970.3	0	196409	375878	0	165166	737436	792802	105050	163709	212987	21809.3	324293	340953	247765	301086	244312	164397	209649	148088	49012.9	0	110075	103309	39335.7	0	73228.1	27715.8	0	32218.1	0	0	0	0	0	0	0	0	18688.4	63410.1	0	0	0	0	0	0	0	0	0	0	0	0	0	0	0	81353.8	0		92184	72134	51055	86024	60075	65807	105750	122520	208570	133180	0	0	108930	41540	0	0	0	0	0	0	25448	0	37801	43443	189175	0	59964.7	69238.3	64709.7	91049	82926.8	76429.1	164262	36753.3	103447	0	207509	56264.8	135033	0	0	0	0	0	0	20	0.00294598	0.00563991	0	0	0.00324713	0	0.0122717	0.0234851	0	0.0103196	0.0460754	0.0495347	0.00656358	0.0102286	0.0133075	0.00136266	0.020262	0.0213029	0.0154805	0.018812	0.0152647	0.0102716	0.0130989	0.0092526	0.00306235	0	0.00687751	0.00645478	0.00245771	0	0.00457533	0.0017317	0	0.002013	0	0	0	0	0	0	0	0	0.00116766	0.00396189	0	0	0	0	0	0	0	0	0	0	0	0	0	0	0	0.00508303	0		0.0057597	0.00450697	0.00318994	0.00537482	0.00375351	0.00411165	0.00660731	0.00765511	0.0130316	0.00832115	0	0	0.006806	0.00259544	0	0	0	0	0	0	0.00159	0	0.00236182	0.00271434	0.0118197	0	0.00374662	0.00432604	0.00404309	0.00568878	0.00518131	0.00477532	0.0102632	0.00229636	0.0064634	0	0.0129653	0.00351545	0.00843695	0	0	0	0	0	0
tr|Q8I2Y6|Q8I2Y6_PLAF7	>tr|Q8I2Y6|Q8I2Y6_PLAF7 Protein-lysine N-methyltransferase PF3D7_0916600 OS=Plasmodium falciparum (isolate 3D7) OX=36329 GN=PF3D7_0916600 PE=3 SV=1	9	9	61.6	25.926	219	2.3989e-95	16	0	0	0	0	0	0	0	0	0	0	0	0	0	0	147882	0	205083	147106	131918	0	0	168439	159605	0	0	0	0	0	0	0	0	0	47476.2	0	0	0	0	0	0	0	0	89374.8	0	0	28769.8	0	81332.5	0	0	0	0	0	0	0	0	0	166590	0	0	0	86101.6		0	0	0	0	0	86521	0	168570	0	0	0	0	0	0	0	0	0	0	0	0	0	0	0	0	0	0	0	0	0	0	0	0	0	0	0	0	0	0	0	0	0	0	0	0	0	16	0	0	0	0	0	0	0	0	0	0	0	0	0	0	0.105345	0	0.146093	0.104792	0.0939733	0	0	0.119989	0.113696	0	0	0	0	0	0	0	0	0	0.0338201	0	0	0	0	0	0	0	0	0.063667	0	0	0.0204945	0	0.0579381	0	0	0	0	0	0	0	0	0	0.118672	0	0	0	0.0613353		0	0	0	0	0	0.0616341	0	0.120083	0	0	0	0	0	0	0	0	0	0	0	0	0	0	0	0	0	0	0	0	0	0	0	0	0	0	0	0	0	0	0	0	0	0	0	0	0
tr|A0A5K1K941|A0A5K1K941_PLAF7	>tr|A0A5K1K941|A0A5K1K941_PLAF7 Proteasome maturation factor UMP1, putative OS=Plasmodium falciparum (isolate 3D7) OX=36329 GN=PF3D7_0528000 PE=4 SV=1	7	7	58.9	14.603	124	7.4571e-293	18	0	0	0	0	0	0	0	0	0	0	413062	657472	834929	987280	42361.8	0	0	0	0	0	0	0	0	0	0	0	0	0	0	87610.5	0	0	0	0	0	0	0	0	0	0	0	0	0	0	0	0	0	0	0	0	0	0	0	0	0	0	0	0	0	0	0		0	0	0	0	0	0	0	354720	0	0	266200	211470	0	0	0	0	0	0	0	0	0	0	0	0	0	0	0	0	0	0	0	0	0	0	0	0	0	0	0	0	0	0	0	0	0	18	0	0	0	0	0	0	0	0	0	0	0.0625794	0.0996079	0.126493	0.149574	0.00641787	0	0	0	0	0	0	0	0	0	0	0	0	0	0	0.0132731	0	0	0	0	0	0	0	0	0	0	0	0	0	0	0	0	0	0	0	0	0	0	0	0	0	0	0	0	0	0	0		0	0	0	0	0	0	0	0.745047	0	0	0.559121	0.444167	0	0	0	0	0	0	0	0	0	0	0	0	0	0	0	0	0	0	0	0	0	0	0	0	0	0	0	0	0	0	0	0	0
tr|O97240|O97240_PLAF7	>tr|O97240|O97240_PLAF7 DNA-(apurinic or apyrimidinic site) endonuclease OS=Plasmodium falciparum (isolate 3D7) OX=36329 GN=PF3D7_0305600 PE=3 SV=2	10	10	22	72.442	617	2.3309e-142	19	0	0	0	0	0	0	0	0	0	0	0	0	0	0	0	0	0	0	0	0	99942.3	300922	231497	0	0	0	0	0	0	495497	242643	221530	39036.2	89711.9	126871	42389.6	79565	0	0	0	0	0	0	8734.21	0	0	0	15120.9	10370.2	0	0	0	0	0	0	0	0	0	0	0	0		0	0	0	0	0	0	75532	176480	0	0	157720	0	0	0	0	0	0	0	0	0	0	0	0	0	0	0	0	0	0	0	0	0	118899	0	0	0	0	0	0	0	0	0	0	0	0	19	0	0	0	0	0	0	0	0	0	0	0	0	0	0	0	0	0	0	0	0	0.0912382	0.274714	0.211336	0	0	0	0	0	0	0.452344	0.22151	0.202237	0.0356365	0.0818988	0.115822	0.0386978	0.0726356	0	0	0	0	0	0	0.00797354	0	0	0	0.013804	0.00946701	0	0	0	0	0	0	0	0	0	0	0	0		0	0	0	0	0	0	0.0689538	0.16111	0	0	0.143984	0	0	0	0	0	0	0	0	0	0	0	0	0	0	0	0	0	0	0	0	0	0.108544	0	0	0	0	0	0	0	0	0	0	0	0
tr|Q8IIT4|Q8IIT4_PLAF7	>tr|Q8IIT4|Q8IIT4_PLAF7 Uncharacterized protein OS=Plasmodium falciparum (isolate 3D7) OX=36329 GN=PF3D7_1106900 PE=4 SV=1	6	6	54.2	20.354	168	8.5017e-87	9	0	0	0	0	0	0	0	0	0	0	0	0	0	0	0	0	0	0	0	0	0	0	0	269581	0	0	0	0	0	0	0	0	0	0	0	0	0	0	0	0	0	0	0	0	0	0	0	0	0	0	0	0	0	0	0	0	0	0	0	0	537100		0	0	0	0	176920	0	0	393390	0	165590	219020	0	0	0	0	0	0	0	0	0	0	0	0	0	0	0	0	259392	522716	317835	0	0	0	0	279417	0	0	165388	0	0	0	0	0	0	0	9	0	0	0	0	0	0	0	0	0	0	0	0	0	0	0	0	0	0	0	0	0	0	0	0.181548	0	0	0	0	0	0	0	0	0	0	0	0	0	0	0	0	0	0	0	0	0	0	0	0	0	0	0	0	0	0	0	0	0	0	0	0	0.361708		0	0	0	0	0.338463	0	0	0.752589	0	0.316788	0.419004	0	0	0	0	0	0	0	0	0	0	0	0	0	0	0	0	0.49624	1	0.608046	0	0	0	0	0.534549	0	0	0.316401	0	0	0	0	0	0	0
tr|C0H4D8|C0H4D8_PLAF7	>tr|C0H4D8|C0H4D8_PLAF7 Tubulin--tyrosine ligase-like protein 9 OS=Plasmodium falciparum (isolate 3D7) OX=36329 GN=PF3D7_0514000 PE=3 SV=1	6	6	20	50.45	420	8.0749e-23	9	0	0	0	0	0	0	0	0	0	0	0	0	0	0	0	0	0	0	0	0	0	0	0	0	0	0	0	0	0	0	0	0	0	0	0	0	0	0	0	0	0	0	0	0	0	0	0	0	0	0	0	0	0	0	0	0	0	0	0	0	0		0	0	0	0	0	0	0	4571900	0	0	0	0	0	0	0	0	0	0	0	0	0	0	1157600	940090	3.91881e+06	0	939971	1.45631e+06	0	0	1.36874e+06	0	1.14275e+06	0	0	612408	0	947269	937258	0	0	0	0	0	0	9	0	0	0	0	0	0	0	0	0	0	0	0	0	0	0	0	0	0	0	0	0	0	0	0	0	0	0	0	0	0	0	0	0	0	0	0	0	0	0	0	0	0	0	0	0	0	0	0	0	0	0	0	0	0	0	0	0	0	0	0	0		0	0	0	0	0	0	0	1	0	0	0	0	0	0	0	0	0	0	0	0	0	0	0.253199	0.205623	0.857151	0	0.205598	0.318534	0	0	0.299381	0	0.249951	0	0	0.13395	0	0.207194	0.205004	0	0	0	0	0	0
tr|A0A144A0U7|A0A144A0U7_PLAF7	>tr|A0A144A0U7|A0A144A0U7_PLAF7 W2 domain-containing protein OS=Plasmodium falciparum (isolate 3D7) OX=36329 GN=PF3D7_1213900 PE=4 SV=1	8	8	9.7	134.55	1137	3.7949e-102	31	0	0	0	0	0	0	0	0	0	0	0	0	0	0	0	0	0	0	0	0	0	0	0	0	0	0	0	308303	0	0	0	0	0	0	0	0	0	0	0	0	0	0	0	0	0	0	0	0	0	0	0	0	0	0	0	0	0	0	0	0	0		0	0	0	0	0	0	0	176810	0	0	0	0	0	0	0	0	0	0	0	0	0	0	0	0	0	0	0	0	0	0	0	20211.2	0	0	0	0	0	0	0	0	0	0	0	0	0	31	0	0	0	0	0	0	0	0	0	0	0	0	0	0	0	0	0	0	0	0	0	0	0	0	0	0	0	1	0	0	0	0	0	0	0	0	0	0	0	0	0	0	0	0	0	0	0	0	0	0	0	0	0	0	0	0	0	0	0	0	0		0	0	0	0	0	0	0	1	0	0	0	0	0	0	0	0	0	0	0	0	0	0	0	0	0	0	0	0	0	0	0	0.11431	0	0	0	0	0	0	0	0	0	0	0	0	0
sp|O96185|YPF08_PLAF7;tr|A0A143ZWL6|A0A143ZWL6_PLAF7	>sp|O96185|YPF08_PLAF7 Uncharacterized protein PFB0460c OS=Plasmodium falciparum (isolate 3D7) OX=36329 GN=PFB0460c PE=1 SV=1;>tr|A0A143ZWL6|A0A143ZWL6_PLAF7 Uncharacterized protein OS=Plasmodium falciparum (isolate 3D7) OX=36329 GN=PF3D7_0210200 PE=4 SV=1	6	6	2.8	308.14	2573	1.4242e-34	18	0	0	0	0	0	0	0	0	0	0	0	0	0	0	0	0	0	0	0	0	0	0	0	0	0	0	0	0	0	0	0	0	0	0	0	0	0	0	0	0	0	0	0	0	0	0	0	0	0	0	0	0	0	0	0	0	0	0	0	0	0		0	0	0	0	0	0	0	4220.7	0	0	0	0	0	0	0	0	0	0	0	0	0	0	0	0	0	0	0	0	0	0	0	0	0	0	0	0	0	0	0	0	0	0	0	0	0	18	0	0	0	0	0	0	0	0	0	0	0	0	0	0	0	0	0	0	0	0	0	0	0	0	0	0	0	0	0	0	0	0	0	0	0	0	0	0	0	0	0	0	0	0	0	0	0	0	0	0	0	0	0	0	0	0	0	0	0	0	0		0	0	0	0	0	0	0	0.0598715	0	0	0	0	0	0	0	0	0	0	0	0	0	0	0	0	0	0	0	0	0	0	0	0	0	0	0	0	0	0	0	0	0	0	0	0	0
tr|Q9U0H1|Q9U0H1_PLAF7	>tr|Q9U0H1|Q9U0H1_PLAF7 DNA polymerase OS=Plasmodium falciparum (isolate 3D7) OX=36329 GN=PF3D7_0411900 PE=3 SV=2	12	12	7.6	225.4	1912	9.6514e-24	21	0	5047.93	0	0	0	0	0	0	0	0	0	0	0	0	3225.74	45225.8	105760	33678	34155.9	24480.3	1.1912e+06	21527.9	1.64069e+06	1.73365e+06	2.07701e+06	1.75313e+06	1.41677e+06	580928	41952.6	525971	295145	234230	162549	15336.4	187653	0	71064.5	64419.9	55624.8	55238.6	19619.6	26751.9	28362.3	0	22648.9	24994.2	23490.1	20305.3	0	18498.5	0	10875.5	0	6721.69	5968.36	0	0	0	0	0	114001		0	0	0	0	3910.4	0	0	2653400	0	0	0	0	0	0	0	0	0	0	0	0	0	0	0	179310	0	324036	0	351673	0	0	434674	0	0	16802.1	0	250764	0	0	0	0	0	0	0	0	0	21	0	0.00151063	0	0	0	0	0	0	0	0	0	0	0	0	0.000965328	0.0135342	0.0316496	0.0100784	0.0102214	0.00732592	0.356476	0.00644238	0.49099	0.518809	0.621562	0.524637	0.42398	0.173847	0.0125547	0.157401	0.0883244	0.0700953	0.048644	0.00458955	0.0561565	0	0.0212666	0.0192782	0.0166462	0.0165306	0.00587131	0.00800571	0.00848764	0	0.00677787	0.0074797	0.00702961	0.00607652	0	0.00553582	0	0.00325459	0	0.00201152	0.00178608	0	0	0	0	0	0.0341156		0	0	0	0	0.00117022	0	0	0.794051	0	0	0	0	0	0	0	0	0	0	0	0	0	0	0	0.0536599	0	0.0969703	0	0.105241	0	0	0.130079	0	0	0.00502815	0	0.0750431	0	0	0	0	0	0	0	0	0
tr|Q8IL97|Q8IL97_PLAF7	>tr|Q8IL97|Q8IL97_PLAF7 Bis(5-adenosyl)-triphosphatase OS=Plasmodium falciparum (isolate 3D7) OX=36329 GN=PF3D7_1436900 PE=1 SV=1	7	7	46.5	23.595	200	8.2287e-24	23	0	0	0	0	299907	0	216981	0	228846	0	0	0	0	255735	0	164249	173005	166000	155917	104049	86676	119262	0	579586	1.83267e+06	1.67293e+06	1.97129e+06	1.44077e+06	1.14862e+06	231841	0	0	0	0	0	0	0	0	0	0	0	0	0	0	0	0	0	0	0	0	0	0	0	0	0	0	0	0	0	0	266651		0	0	0	0	0	0	0	79406	0	0	0	0	0	0	0	0	0	0	0	0	0	0	0	0	0	0	0	0	0	0	0	0	0	0	0	0	0	0	0	75032	0	0	0	0	0	23	0	0	0	0	0.035143	0	0.0254257	0	0.0268161	0	0	0	0	0.029967	0	0.0192467	0.0202727	0.0194519	0.0182704	0.0121924	0.0101567	0.0139751	0	0.0679157	0.214751	0.196034	0.230995	0.168829	0.134594	0.0271671	0	0	0	0	0	0	0	0	0	0	0	0	0	0	0	0	0	0	0	0	0	0	0	0	0	0	0	0	0	0	0.0312461		0	0	0	0	0	0	0	0.0255687	0	0	0	0	0	0	0	0	0	0	0	0	0	0	0	0	0	0	0	0	0	0	0	0	0	0	0	0	0	0	0	0.0241602	0	0	0	0	0
tr|Q8IKK1|Q8IKK1_PLAF7	>tr|Q8IKK1|Q8IKK1_PLAF7 Fam-a protein OS=Plasmodium falciparum (isolate 3D7) OX=36329 GN=PF3D7_1463500 PE=4 SV=1	9	9	38.8	30.346	258	1.3633e-32	65	0	0	0	0	0	0	146441	390215	61693.3	346223	1.36008e+06	4.96381e+06	1.55233e+07	7.28206e+06	1.14592e+06	635885	136412	163434	0	0	286569	164413	0	0	345339	0	61251.4	0	85006.7	61670.4	131404	83414.3	0	23822.4	0	151230	0	585085	621107	238093	271316	0	250596	93099.7	0	0	0	0	80206.6	0	0	0	0	0	28701.1	0	0	0	0	0	611385		285030	0	0	100110	0	351140	0	10806000	176810	0	0	206980	560570	0	0	3820100	0	237370	0	0	0	0	0	0	0	0	223915	0	70155	0	0	292350	688753	455978	345546	0	652744	70375	0	0	0	115199	0	0	571229	65	0	0	0	0	0	0	0.00189057	0.0050377	0.000796464	0.00446976	0.0175587	0.0640831	0.200407	0.0940118	0.0147938	0.00820931	0.00176109	0.00210995	0	0	0.00369962	0.00212258	0	0	0.00445835	0	0.00079076	0	0.00109744	0.000796168	0.00169644	0.00107688	0	0.000307548	0	0.00195239	0	0.00755348	0.00801852	0.00307379	0.0035027	0	0.00323521	0.00120192	0	0	0	0	0.00103547	0	0	0	0	0	0.000370533	0	0	0	0	0	0.00789302		0.00367975	0	0	0.00129243	0	0.00453324	0	0.139506	0.00228263	0	0	0.00267212	0.00723699	0	0	0.0493177	0	0.00306446	0	0	0	0	0	0	0	0	0.00289076	0	0.000905705	0	0	0.00377426	0.00889183	0.0058867	0.00446102	0	0.00842696	0.000908545	0	0	0	0.00148723	0	0	0.00737459
tr|Q8IJS0|Q8IJS0_PLAF7	>tr|Q8IJS0|Q8IJS0_PLAF7 Phosphoglucomutase, putative OS=Plasmodium falciparum (isolate 3D7) OX=36329 GN=PF3D7_1012500 PE=3 SV=1	14	14	34.2	68.3	593	1.8476e-107	51	0	0	14459.2	0	0	0	0	24900.9	0	27215	0	50808.3	174249	570356	565478	1.35295e+06	955775	796616	562402	447741	511242	499802	425876	226767	167686	273836	163007	0	0	62225.2	0	0	0	0	0	229124	0	0	0	0	0	124869	183348	126020	172007	244688	198798	175525	25421.3	70580.1	37553.5	0	49065.3	0	24660.3	29368.8	0	0	0	0	70830.5		0	0	63372	0	0	0	0	593100	0	0	0	0	0	0	0	0	0	0	0	0	0	0	0	0	0	0	0	0	401158	0	287891	223130	0	117872	0	0	0	0	0	0	0	0	0	0	26408.2	51	0	0	0.00695255	0	0	0	0	0.0119733	0	0.013086	0	0.0244306	0.0837856	0.274249	0.271904	0.650548	0.459574	0.383044	0.270424	0.215291	0.245825	0.240324	0.204778	0.109039	0.08063	0.131671	0.0783801	0	0	0.0299203	0	0	0	0	0	0.110172	0	0	0	0	0	0.060042	0.088161	0.0605952	0.0827075	0.117656	0.0955897	0.0843994	0.0122236	0.0339376	0.0180571	0	0.0235925	0	0.0118576	0.0141217	0	0	0	0	0.034058		0	0	0.0447037	0	0	0	0	0.418383	0	0	0	0	0	0	0	0	0	0	0	0	0	0	0	0	0	0	0	0	0.282984	0	0.203084	0.1574	0	0.0831492	0	0	0	0	0	0	0	0	0	0	0.0186288
tr|Q8IDH3|Q8IDH3_PLAF7	>tr|Q8IDH3|Q8IDH3_PLAF7 Intron-binding protein aquarius, putative OS=Plasmodium falciparum (isolate 3D7) OX=36329 GN=PF3D7_1352700 PE=4 SV=1	5	5	2.3	304.3	2533	6.2097e-16	7	0	0	0	0	0	0	0	0	0	0	0	0	0	0	0	0	0	0	0	0	0	0	0	0	102101	0	0	0	0	0	0	0	0	0	0	0	0	0	0	0	0	0	0	0	0	7800.7	0	0	2378.15	0	7796.77	0	0	0	0	0	0	0	0	0	0		16617	39207	103040	0	0	0	0	230950	0	111980	0	56485	0	34875	0	0	0	0	0	0	30078	19552	26426	0	0	0	33405.4	0	61145.4	95617.9	0	0	0	0	0	0	0	0	0	0	0	0	0	0	0	7	0	0	0	0	0	0	0	0	0	0	0	0	0	0	0	0	0	0	0	0	0	0	0	0	0.442091	0	0	0	0	0	0	0	0	0	0	0	0	0	0	0	0	0	0	0	0	0.0337766	0	0	0.0102972	0	0.0337596	0	0	0	0	0	0	0	0	0	0		0.0719506	0.169764	0.446157	0	0	0	0	1	0	0.484867	0	0.244577	0	0.151007	0	0	0	0	0	0	0.130236	0.084659	0.114423	0	0	0	0.144643	0	0.264756	0.41402	0	0	0	0	0	0	0	0	0	0	0	0	0	0	0
tr|Q8IFN7|Q8IFN7_PLAF7	>tr|Q8IFN7|Q8IFN7_PLAF7 Methyltransferase, putative OS=Plasmodium falciparum (isolate 3D7) OX=36329 GN=PF3D7_0422900 PE=4 SV=1	3	3	14.9	28.778	242	3.5737e-24	9	0	0	0	0	0	0	0	0	0	0	0	0	0	0	0	0	0	0	0	0	0	114259	0	0	0	0	151800	21938.6	0	0	0	0	0	0	328466	0	0	260776	0	0	0	0	96260	0	0	0	0	0	0	0	0	0	0	0	0	0	0	0	0	0	0		0	0	0	0	0	0	0	123520	0	0	0	0	0	0	0	0	70259	0	0	0	0	0	0	0	0	0	0	0	127678	131678	0	0	0	0	0	0	0	0	0	0	0	0	0	0	0	9	0	0	0	0	0	0	0	0	0	0	0	0	0	0	0	0	0	0	0	0	0	0.0865732	0	0	0	0	0.115017	0.0166227	0	0	0	0	0	0	0.248876	0	0	0.197588	0	0	0	0	0.0729353	0	0	0	0	0	0	0	0	0	0	0	0	0	0	0	0	0	0		0	0	0	0	0	0	0	0.0935899	0	0	0	0	0	0	0	0	0.0532346	0	0	0	0	0	0	0	0	0	0	0	0.0967401	0.0997713	0	0	0	0	0	0	0	0	0	0	0	0	0	0	0
tr|Q8IDI9|Q8IDI9_PLAF7	>tr|Q8IDI9|Q8IDI9_PLAF7 Phosphatidylinositol transfer protein, putative OS=Plasmodium falciparum (isolate 3D7) OX=36329 GN=PF3D7_1351000 PE=4 SV=2	5	5	4	221.1	1860	2.3419e-13	8	0	0	0	0	0	0	321592	0	0	0	0	0	0	0	162328	19560.7	0	0	32953	31152.7	0	0	0	0	0	0	26873	18789.8	19297.2	0	21282.4	0	23251.2	37859.5	18149.9	197996	0	0	0	0	0	0	63698.2	0	0	0	0	0	0	3744.71	4714.56	11269.3	0	0	0	0	0	0	0	0	86019.8		0	0	0	0	0	25053	49972	445400	0	0	25272	0	0	0	413680	0	0	0	0	0	0	0	0	12422	0	0	0	0	0	0	0	0	0	0	0	0	57273.2	0	0	0	0	4888.7	0	0	0	8	0	0	0	0	0	0	0.197932	0	0	0	0	0	0	0	0.0999086	0.0120391	0	0	0.0202817	0.0191737	0	0	0	0	0	0	0.0165396	0.0115646	0.0118769	0	0.0130987	0	0.0143105	0.0233015	0.0111708	0.121861	0	0	0	0	0	0	0.0392046	0	0	0	0	0	0	0.00230477	0.00290169	0.00693597	0	0	0	0	0	0	0	0	0.0529429		0	0	0	0	0	0.0154195	0.0307565	0.274132	0	0	0.0155543	0	0	0	0.254609	0	0	0	0	0	0	0	0	0.00764542	0	0	0	0	0	0	0	0	0	0	0	0	0.0352502	0	0	0	0	0.00300887	0	0	0
tr|Q8I3B0|Q8I3B0_PLAF7	>tr|Q8I3B0|Q8I3B0_PLAF7 60S ribosomal protein L32 OS=Plasmodium falciparum (isolate 3D7) OX=36329 GN=PF3D7_0903900 PE=1 SV=1	11	11	48.1	15.526	131	2.8431e-193	186	0	452095	0	1.93053e+06	1.72072e+06	8.7005e+06	2.12365e+06	0	373194	1.13317e+06	739858	2.18814e+06	1.26046e+06	0	871998	777467	4.00345e+06	812327	353686	375715	1.2087e+06	572172	501258	4.4054e+06	2.92968e+06	670647	2.52495e+06	2.35785e+06	0	1.56096e+06	937871	0	684836	1.44268e+06	0	0	795045	1.62046e+06	699713	911211	0	645394	101420	0	227569	219075	65657.2	238436	0	0	80131.3	0	0	107242	0	0	0	0	0	0	1.11958e+07		526660	333380	747520	311520	317910	951740	2148600	2665400	463220	1009300	0	1135300	312340	790690	309250	504840	0	0	370230	0	0	1120100	610990	443230	1.1158e+06	1.26112e+06	342407	1.66869e+06	0	4.76843e+06	2.74111e+06	1.85167e+06	4.2998e+06	3.64188e+06	2.46089e+06	647940	4.28953e+06	2.98056e+06	1.74295e+06	1.0136e+06	268387	2.55564e+06	728942	2.41289e+06	798906	186	0	0.00283498	0	0.0121059	0.0107903	0.0545589	0.0133169	0	0.00234022	0.00710583	0.00463948	0.0137213	0.00790407	0	0.0054681	0.00487532	0.0251047	0.00509392	0.00221788	0.00235602	0.00757945	0.00358796	0.00314328	0.0276253	0.0183714	0.00420547	0.0158334	0.0147855	0	0.00978841	0.00588117	0	0.00429445	0.00904672	0	0	0.00498554	0.0101616	0.00438774	0.00571399	0	0.00404712	0.000635983	0	0.00142704	0.00137377	0.000411721	0.00149518	0	0	0.000502485	0	0	0.000672487	0	0	0	0	0	0	0.0702065		0.0167252	0.0105872	0.0237391	0.00989298	0.0100959	0.0302245	0.0682334	0.0846454	0.0147105	0.0320525	0	0.0360539	0.00991902	0.02511	0.00982089	0.0160323	0	0	0.0117574	0	0	0.0355712	0.0194033	0.0140757	0.0354346	0.0400495	0.0108739	0.0529929	0	0.151432	0.0870498	0.0588037	0.136549	0.115656	0.0781507	0.0205767	0.136223	0.094654	0.055351	0.0321891	0.00852321	0.0811598	0.0231491	0.0766264	0.025371
tr|Q8IJ74|Q8IJ74_PLAF7	>tr|Q8IJ74|Q8IJ74_PLAF7 Haloacid dehalogenase-like hydrolase OS=Plasmodium falciparum (isolate 3D7) OX=36329 GN=PF3D7_1033400 PE=1 SV=1	19	19	80.6	32.841	288	0	331	0	0	342115	363227	1.61493e+06	628569	1.42656e+06	789464	872341	924483	3.89593e+06	3.51542e+06	306994	134075	80319.5	0	0	85360.2	0	0	0	0	0	0	209681	0	158551	222169	318303	254001	174789	146453	0	390084	514662	0	0	0	0	0	208765	0	128377	75759.9	67377.2	0	34781.1	18231.7	89527	0	0	206310	0	0	335029	82797.3	0	0	0	167932	0		0	0	0	0	234510	0	364470	1144700	260490	0	0	0	0	0	176920	112850	0	0	0	0	0	0	59255	0	317810	131843	0	0	1.26456e+06	1.92717e+06	1.50361e+06	0	267493	250716	3.60962e+06	763117	2.50801e+06	1.35858e+06	1.4328e+06	0	0	0	0	0	0	331	0	0	0.000678436	0.000720303	0.00320252	0.00124649	0.00282896	0.00156556	0.00172991	0.00183331	0.00772588	0.0069713	0.000608788	0.00026588	0.000159279	0	0	0.000169275	0	0	0	0	0	0	0.000415812	0	0.000314416	0.000440575	0.000631215	0.000503699	0.000346618	0.000290426	0	0.000773562	0.00102061	0	0	0	0	0	0.000413994	0	0.000254579	0.000150237	0.000133613	0	6.89731e-05	3.61547e-05	0.000177538	0	0	0.000409126	0	0	0.000664383	0.000164192	0	0	0	0.000333019	0		0	0	0	0	0.0494507	0	0.0768551	0.241381	0.054929	0	0	0	0	0	0.0373068	0.0237965	0	0	0	0	0	0	0.012495	0	0.0670159	0.0278015	0	0	0.266656	0.406379	0.317063	0	0.0564057	0.0528681	0.761153	0.160917	0.528859	0.286482	0.302132	0	0	0	0	0	0
tr|Q8IJV9|Q8IJV9_PLAF7	>tr|Q8IJV9|Q8IJV9_PLAF7 Protein GPR89, putative OS=Plasmodium falciparum (isolate 3D7) OX=36329 GN=PF3D7_1008500 PE=4 SV=2	7	7	6.6	154.75	1296	5.689e-17	25	0	0	0	0	0	0	0	0	0	0	0	0	0	0	0	0	0	0	0	0	0	0	0	0	0	0	0	0	0	0	0	17186	0	5698.15	0	0	0	13518.5	0	0	32689.5	216310	108304	182056	148981	127480	76792.6	94849.2	11987.9	78501.2	59266.2	0	7914.77	11938	21025.4	910.261	0	0	0	15347.2	0		0	0	0	0	0	54248	57983	89568	67551	56804	0	0	0	0	0	0	0	0	0	0	4298.5	42506	66058	43660	0	168079	0	0	127018	0	80378.3	0	75131	0	0	21672.8	0	0	0	0	0	10119.2	0	0	0	25	0	0	0	0	0	0	0	0	0	0	0	0	0	0	0	0	0	0	0	0	0	0	0	0	0	0	0	0	0	0	0	0.0135579	0	0.00449524	0	0	0	0.0106647	0	0	0.0257885	0.170645	0.0854402	0.143623	0.117531	0.100568	0.0605812	0.074826	0.00945722	0.0619291	0.0467548	0	0.00624391	0.00941784	0.0165868	0.0007181	0	0	0	0.0121073	0		0	0	0	0	0	0.0427959	0.0457424	0.0706597	0.0532906	0.0448123	0	0	0	0	0	0	0	0	0	0	0.00339106	0.0335327	0.0521128	0.0344431	0	0.132597	0	0	0.100203	0	0.06341	0	0.0592704	0	0	0.0170975	0	0	0	0	0	0.00798294	0	0	0
tr|Q8IM66|Q8IM66_PLAF7	>tr|Q8IM66|Q8IM66_PLAF7 26S proteasome regulatory subunit RPN6 OS=Plasmodium falciparum (isolate 3D7) OX=36329 GN=PF3D7_1402300 PE=3 SV=1	34	32	51.7	78.38	666	5.5033e-289	451	0	79319.5	967690	0	25845.2	0	536412	20693.2	0	0	0	35293.3	0	445810	232512	28429.4	320332	0	117151	115803	0	11904.3	141474	120172	935809	159457	0	550111	24928.7	642726	490375	0	103093	349103	85972.3	165248	187849	136023	191139	83505.9	64845.4	63203.9	355961	82443.8	74085.7	96047.2	450704	594348	119208	1.18549e+06	403029	551977	161423	359005	198765	125676	48286.3	4044.7	0	256963	526593		0	84689	57846	263010	481990	718920	1101500	1961000	270300	0	53556	0	0	0	0	0	0	0	0	91014	0	0	0	84383	762274	2.06589e+06	1.23233e+06	3.15958e+06	2.04352e+06	2.16471e+06	452165	178695	283799	73953.9	218987	0	112614	0	0	14775.4	0	0	0	38876.4	18869.1	451	0	0.00499181	0.0608995	0	0.00162651	0	0.033758	0.00130228	0	0	0	0.00222111	0	0.0280561	0.0146326	0.00178914	0.0201594	0	0.00737266	0.00728779	0	0.000749173	0.00890339	0.00756279	0.0588931	0.0100351	0	0.0346201	0.00156884	0.0404486	0.0308607	0	0.00648793	0.0219701	0.00541049	0.0103995	0.0118219	0.00856031	0.0120289	0.00525527	0.00408091	0.0039776	0.0224016	0.00518843	0.00466243	0.00604453	0.0283641	0.037404	0.00750213	0.0746062	0.0253638	0.0347375	0.0101588	0.0225932	0.0125089	0.00790917	0.0030388	0.000254544	0	0.0161714	0.03314		0	0.00532972	0.00364042	0.016552	0.030333	0.0452437	0.0693206	0.123411	0.0170108	0	0.00337043	0	0	0	0	0	0	0	0	0.00572777	0	0	0	0.00531047	0.0479721	0.130012	0.0775543	0.198841	0.128605	0.136232	0.028456	0.0112458	0.0178603	0.00465413	0.0137815	0	0.00708712	0	0	0.000929857	0	0	0	0.0024466	0.00118749
tr|A0A143ZZV5|A0A143ZZV5_PLAF7	>tr|A0A143ZZV5|A0A143ZZV5_PLAF7 Uncharacterized protein OS=Plasmodium falciparum (isolate 3D7) OX=36329 GN=PF3D7_0804500 PE=4 SV=1	30	30	6.4	720.95	6034	3.7461e-302	56	7.14998e+06	8.73094e+06	7.50545e+06	7.8565e+06	6.88633e+06	5.76869e+06	7.70381e+06	7.16913e+06	6.32399e+06	5.45365e+06	7.77877e+06	6.57374e+06	6.89255e+06	5.44301e+06	4.78428e+06	3.52442e+06	4.01311e+06	2.78779e+06	0	0	0	0	12596.4	0	117665	0	108008	0	0	0	1.0451e+06	0	1.95197e+06	2972.23	9931.39	2.01695e+06	1.63354e+06	934041	731103	512796	439575	141707	0	37872.6	22878.1	0	9890.31	0	0	0	0	0	0	686.98	0	0	0	0	70887.8	0	7856.34		0	0	85794	0	0	0	0	0	0	273250	0	327920	0	0	0	0	328370	0	0	0	0	0	0	0	0	0	11767.1	29428.3	0	14192.3	16365.3	11280.8	10622.6	0	1.23494e+06	5951.37	10900.6	10894.7	10875.3	0	0	8423.95	377543	310032	645080	56	0.518265	0.63286	0.544031	0.569477	0.499154	0.418142	0.558409	0.519653	0.458393	0.395306	0.563842	0.476496	0.499605	0.394535	0.346787	0.255467	0.290889	0.202072	0	0	0	0	0.000913049	0	0.00852893	0	0.0078289	0	0	0	0.0757539	0	0.141488	0.000215442	0.000719874	0.146198	0.118407	0.0677038	0.0529938	0.0371699	0.0318625	0.0102716	0	0.00274519	0.00165831	0	0.000716897	0	0	0	0	0	0	4.97956e-05	0	0	0	0	0.00513828	0	0.000569465		0	0	0.00621876	0	0	0	0	0	0	0.0198065	0	0.0237692	0	0	0	0	0.0238018	0	0	0	0	0	0	0	0	0	0.000852933	0.0021331	0	0.00102873	0.00118624	0.000817688	0.000769978	0	0.0895141	0.000431384	0.000790126	0.0007897	0.000788292	0	0	0.000610608	0.0273661	0.0224726	0.0467585
tr|A0A5K1K8L5|A0A5K1K8L5_PLAF7	>tr|A0A5K1K8L5|A0A5K1K8L5_PLAF7 Uncharacterized protein OS=Plasmodium falciparum (isolate 3D7) OX=36329 GN=PF3D7_0520800 PE=4 SV=1	89	89	50	244.1	2054	0	172	12074.4	0	0	0	16093.5	9821.9	0	35137.8	29367.2	75959.6	860787	103085	196376	77835.1	59839.1	22910.8	58007.7	53309	83884	134743	87826.6	165706	81344	127724	233821	303573	352769	205443	296929	258157	299498	296716	299285	198471	195950	87607.3	90204.6	882521	220319	167801	61086.1	38044.4	0	1.80157e+06	2.09158e+06	789349	31710.8	487036	1005.64	23783.1	186032	233576	13287.1	171532	165984	116902	0	11018.1	20354.4	98860.5	0		19176	240570	183710	6760.7	32108	119690	191380	380700	327040	212200	140990	787800	272950	14969	65435	50846	25959	316290	182370	0	0	0	17948	0	171508	0	19506	0	19104.9	62168.5	142092	84617.2	92134.4	74221.6	2.22393e+06	0	89761.9	265428	0	385170	227186	408382	0	12942.3	54409.4	172	0.000516147	0	0	0	0.000687956	0.00041986	0	0.00150205	0.00125537	0.00324707	0.0367964	0.0044066	0.00839455	0.00332725	0.00255796	0.000979376	0.00247968	0.00227882	0.00358582	0.00575991	0.00375436	0.00708349	0.00347724	0.00545985	0.00999524	0.012977	0.01508	0.00878213	0.0126929	0.0110356	0.0128028	0.0126838	0.0127937	0.0084841	0.00837636	0.00374498	0.00385601	0.0377255	0.00941807	0.00717304	0.00261127	0.0016263	0	0.0770124	0.0894094	0.0337426	0.00135555	0.0208195	4.29886e-05	0.00101666	0.0079524	0.00998475	0.000567988	0.00733255	0.00709538	0.00499727	0	0.000470994	0.000870098	0.00422603	0		0.000819724	0.0102837	0.00785312	0.000289002	0.00137253	0.00511643	0.00818099	0.0162739	0.0139801	0.00907099	0.00602695	0.0336764	0.0116679	0.000639885	0.00279717	0.00217353	0.00110968	0.0135206	0.00779584	0	0	0	0.00076723	0	0.00733151	0	0.000833832	0	0.000816683	0.00265754	0.00607406	0.00361716	0.0039385	0.00317278	0.0950673	0	0.00383708	0.0113464	0	0.016465	0.00971161	0.0174573	0	0.000553249	0.00232586
tr|O97282|O97282_PLAF7	>tr|O97282|O97282_PLAF7 T-complex protein 1 subunit epsilon OS=Plasmodium falciparum (isolate 3D7) OX=36329 GN=PF3D7_0320300 PE=3 SV=1	37	37	76.1	59.175	535	0	662	420066	513615	218454	374225	384732	0	0	0	25573.5	33599.4	222398	1.8109e+06	4.88149e+06	4.55286e+06	2.4477e+06	880213	1.05508e+06	524711	479835	278255	284850	393946	111313	54129	370265	147628	11666.3	31867.9	0	0	15760.8	45036	54935.8	0	80288.4	142304	27164.3	172743	0	0	461162	0	52336.9	0	3861.23	2907.26	9387.87	0	1290.17	42769.3	77216.5	58601.8	33281.9	79830.1	82006.8	118421	89502.5	28071	6310.9	152793	486103		215350	255170	46373	118710	136070	0	31681	66857	0	0	190030	584210	0	0	0	143880	25602	0	243670	0	0	316090	0	0	553444	0	0	412599	0	0	0	0	1.64137e+06	84397.2	2.03212e+06	0	0	0	0	230380	130464	34485.3	0	65384.4	84785.9	662	0.0105664	0.0129195	0.005495	0.00941329	0.00967758	0	0	0	0.000643278	0.000845162	0.00559421	0.0455515	0.122789	0.114523	0.0615696	0.0221409	0.0265397	0.0131986	0.0120698	0.00699924	0.00716515	0.00990935	0.00279999	0.00136156	0.00931366	0.00371344	0.000293456	0.000801607	0	0	0.000396448	0.00113284	0.00138186	0	0.00201958	0.00357953	0.000683293	0.0043452	0	0	0.0116001	0	0.00131649	0	9.71257e-05	7.31294e-05	0.000236143	0	3.24529e-05	0.00107582	0.00194231	0.00147407	0.000837176	0.00200805	0.00206281	0.00297878	0.00225135	0.0007061	0.000158745	0.00384337	0.0122275		0.0171799	0.0203566	0.00369948	0.00947028	0.0108552	0	0.0025274	0.00533363	0	0	0.01516	0.0466063	0	0	0	0.0114783	0.00204244	0	0.0194392	0	0	0.0252166	0	0	0.0441519	0	0	0.0329157	0	0	0	0	0.130943	0.00673292	0.162116	0	0	0	0	0.0183789	0.010408	0.00275112	0	0.00521614	0.00676393
tr|Q8I2Q0|Q8I2Q0_PLAF7	>tr|Q8I2Q0|Q8I2Q0_PLAF7 Parasitophorous vacuolar protein 5, putative OS=Plasmodium falciparum (isolate 3D7) OX=36329 GN=PF3D7_0925900 PE=1 SV=1	11	11	43.3	24.698	217	0	401	0	1.5497e+06	6.22989e+06	1.84281e+07	4.17301e+07	8.16566e+07	7.73294e+07	1.51885e+08	1.08181e+08	1.21763e+08	1.04908e+08	7.35161e+07	2.48829e+07	1.2318e+07	4.20656e+06	2.6693e+06	2.71316e+06	6.2947e+06	853128	606377	366959	737420	322951	315177	0	278337	140569	262134	157646	0	0	118145	0	70416.4	0	0	124483	511143	0	0	0	0	0	43947.7	51886.8	50561.2	0	0	28213.4	0	0	0	0	0	0	0	117315	0	93037.5	0	535627		3094500	759240	977320	257770	256830	0	249780	897690	172320	844880	0	3843100	245500	907680	0	1087800	683610	829090	183380	0	749960	687750	0	0	0	0	154274	0	0	0	4.96901e+06	0	2.0359e+06	2.12027e+06	0	0	70532.7	67133.5	0	0	0	0	0	0	0	401	0	0.00102358	0.00411485	0.0121718	0.0275628	0.0539343	0.0510762	0.10032	0.0714538	0.0804248	0.0692918	0.0485576	0.0164352	0.00813609	0.00277844	0.00176308	0.00179205	0.00415766	0.000563492	0.000400513	0.000242377	0.000487067	0.000213309	0.000208175	0	0.000183842	9.28463e-05	0.00017314	0.000104125	0	0	7.80348e-05	0	4.65102e-05	0	0	8.22214e-05	0.000337611	0	0	0	0	0	2.90275e-05	3.42713e-05	3.33957e-05	0	0	1.8635e-05	0	0	0	0	0	0	0	7.74867e-05	0	6.14515e-05	0	0.000353783		0.613046	0.150412	0.193615	0.0510663	0.0508801	0	0.0494835	0.17784	0.034138	0.167378	0	0.76135	0.0486356	0.179819	0	0.215502	0.135429	0.16425	0.0363291	0	0.148573	0.136249	0	0	0	0	0.0305628	0	0	0	0.984401	0	0.403328	0.420043	0	0	0.0139731	0.0132997	0	0	0	0	0	0	0
tr|Q8I235|Q8I235_PLAF7	>tr|Q8I235|Q8I235_PLAF7 Kinesin-8, putative OS=Plasmodium falciparum (isolate 3D7) OX=36329 GN=PF3D7_0111000 PE=3 SV=2	8	8	9.3	191.87	1664	1.7584e-96	15	0	0	0	0	0	0	0	0	0	0	0	0	0	0	0	0	47279.8	0	17943.7	0	0	0	0	16369.3	31051.2	28236.3	0	54132.2	71139.8	126025	0	33676.3	0	0	0	0	0	0	33301.6	0	0	0	0	0	0	0	0	0	0	0	0	6384.55	3666.64	0	0	0	0	0	0	0	0		0	0	18280	0	0	0	0	0	19211	0	0	27661	0	0	13957	0	0	0	0	0	0	0	0	0	0	0	46305.5	0	34158.6	0	27363.1	0	0	0	0	0	0	0	0	0	0	0	0	0	0	15	0	0	0	0	0	0	0	0	0	0	0	0	0	0	0	0	0.0120048	0	0.00455609	0	0	0	0	0.00415633	0.00788423	0.00716948	0	0.0137447	0.0180631	0.031999	0	0.00855077	0	0	0	0	0	0	0.00845561	0	0	0	0	0	0	0	0	0	0	0	0	0.0016211	0.000930998	0	0	0	0	0	0	0	0		0	0	0.00464148	0	0	0	0	0	0.00487787	0	0	0.00702341	0	0	0.00354382	0	0	0	0	0	0	0	0	0	0	0	0.0117574	0	0.00867321	0	0.00694777	0	0	0	0	0	0	0	0	0	0	0	0	0	0
tr|Q8I469|Q8I469_PLAF7	>tr|Q8I469|Q8I469_PLAF7 ATPase_AAA_core domain-containing protein OS=Plasmodium falciparum (isolate 3D7) OX=36329 GN=PF3D7_0503200 PE=4 SV=1	9	9	12.2	115.09	979	5.1399e-78	12	0	0	0	0	0	0	0	0	0	0	0	48572.7	24488.5	0	229435	0	54101.1	101625	94900	110125	174249	139952	138366	227471	317435	109754	84960.9	0	0	22555.6	0	28980.9	0	0	0	0	136178	34167.3	59559.2	0	0	0	0	0	0	0	0	0	0	0	0	0	0	0	0	0	0	0	0	0	586362		0	0	46178	50505	0	0	0	0	279920	0	0	353980	0	0	0	0	121540	0	0	0	0	0	0	0	0	0	0	0	188016	237189	211077	0	242484	401158	284159	176411	173235	183766	170045	0	0	108320	32733.3	0	0	12	0	0	0	0	0	0	0	0	0	0	0	0.0116153	0.00585596	0	0.0548652	0	0.0129373	0.0243017	0.0226936	0.0263344	0.0416684	0.033467	0.0330878	0.0543955	0.0759087	0.0262456	0.0203168	0	0	0.00539376	0	0.00693025	0	0	0	0	0.0325645	0.00817048	0.0142425	0	0	0	0	0	0	0	0	0	0	0	0	0	0	0	0	0	0	0	0	0	0.140217		0	0	0.109502	0.119762	0	0	0	0	0.663774	0	0	0.839392	0	0	0	0	0.288208	0	0	0	0	0	0	0	0	0	0	0	0.445843	0.562447	0.500527	0	0.575003	0.951265	0.673825	0.418322	0.410792	0.435765	0.403227	0	0	0.256859	0.0776203	0	0
tr|A0A143ZVB6|A0A143ZVB6_PLAF7	>tr|A0A143ZVB6|A0A143ZVB6_PLAF7 Uncharacterized protein OS=Plasmodium falciparum (isolate 3D7) OX=36329 GN=PF3D7_0903600.1 PE=4 SV=1	9	9	13.2	90.676	760	2.3135e-19	17	0	0	0	0	0	0	0	0	0	0	197996	11741.1	49664.3	0	337418	0	1.05189e+06	0	148983	0	2.20385e+06	2.89007e+06	308467	16896.3	8.01607e+06	57294.1	3.3786e+06	1.53191e+06	0	909312	403111	333834	27224.9	18451	0	0	0	0	0	0	0	0	0	0	0	0	14945.4	10842.2	0	0	0	0	0	0	0	0	0	0	0	0	0		0	424930	481150	888700	131850	1271900	0	0	1208300	0	0	2523100	0	0	0	0	0	0	0	1075800	0	285740	0	121990	210989	246665	0	0	0	0	0	0	0	0	0	0	6585.37	0	0	0	0	0	13120.1	0	0	17	0	0	0	0	0	0	0	0	0	0	0.0246999	0.0014647	0.00619559	0	0.0420927	0	0.131223	0	0.0185855	0	0.274929	0.360535	0.038481	0.0021078	1	0.00714741	0.421478	0.191105	0	0.113436	0.0502879	0.0416456	0.00339628	0.00230176	0	0	0	0	0	0	0	0	0	0	0	0	0.00186443	0.00135255	0	0	0	0	0	0	0	0	0	0	0	0	0		0	0.125108	0.141661	0.261652	0.0388194	0.374474	0	0	0.355749	0	0	0.742853	0	0	0	0	0	0	0	0.316738	0	0.0841278	0	0.0359164	0.0621196	0.0726232	0	0	0	0	0	0	0	0	0	0	0.00193887	0	0	0	0	0	0.00386284	0	0
tr|Q8I2M8|Q8I2M8_PLAF7	>tr|Q8I2M8|Q8I2M8_PLAF7 Uncharacterized protein OS=Plasmodium falciparum (isolate 3D7) OX=36329 GN=PF3D7_0928100 PE=4 SV=1	10	10	18.5	49.067	405	4.8248e-84	36	0	0	0	0	0	0	0	0	0	0	0	0	0	0	52695.3	438904	489262	342704	131830	46068.7	241415	203446	113714	647538	2.92853e+06	3.19072e+06	1.91319e+06	1.98814e+06	851949	213953	58976.6	195148	55092.9	59043.7	0	0	0	0	0	0	2.55653e+06	268403	82116.5	0	25553.9	0	0	0	46664.4	43777.4	0	0	0	0	0	0	0	0	0	0	111567		119360	0	0	0	0	0	0	84238	0	0	152780	1523000	111030	0	0	0	0	0	0	0	0	864600	375520	317050	1.34355e+06	1.36837e+06	892558	721315	0	1.15195e+06	106685	427853	556891	395511	0	0	0	0	265212	0	0	0	0	0	0	36	0	0	0	0	0	0	0	0	0	0	0	0	0	0	0.0119323	0.0993849	0.110788	0.0776016	0.0298514	0.0104317	0.0546658	0.0460681	0.0257494	0.146628	0.663134	0.722503	0.43322	0.450193	0.192915	0.0484473	0.0133546	0.0441892	0.0124752	0.0133698	0	0	0	0	0	0	0.578899	0.0607768	0.0185944	0	0.0057864	0	0	0	0.0105666	0.00991292	0	0	0	0	0	0	0	0	0	0	0.0252631		0.0270278	0	0	0	0	0	0	0.0190748	0	0	0.0345954	0.344867	0.0251415	0	0	0	0	0	0	0	0	0.195779	0.0850324	0.0717925	0.304232	0.309853	0.20211	0.163334	0	0.260847	0.0241576	0.0968826	0.126102	0.0895591	0	0	0	0	0.0600543	0	0	0	0	0	0
tr|Q8IIL0|Q8IIL0_PLAF7	>tr|Q8IIL0|Q8IIL0_PLAF7 Cysteine proteinase falcipain 3 OS=Plasmodium falciparum (isolate 3D7) OX=36329 GN=PF3D7_1115400 PE=3 SV=1	25	25	57.9	56.665	492	0	593	0	261152	47859.1	212365	888740	1.02502e+06	949883	604119	1.86409e+06	3.70919e+06	1.64495e+06	153520	340069	935989	2.35491e+06	1.0885e+06	799987	812982	267535	262675	378399	180926	417857	621614	1.16907e+06	2.80677e+06	1.44921e+06	938575	1.5531e+06	396810	278189	208388	245736	197145	555953	344161	434239	775324	697601	243886	273329	452046	181139	416270	409085	538900	555937	804881	119485	650271	374143	588882	323769	385583	97011.2	312525	15697.3	17696.6	49423.7	624740	1.33807e+06		647170	472340	592870	564350	596150	513470	120030	192350	248120	372750	236840	5429700	565550	389470	794490	729380	346990	664410	225040	189870	911270	622400	1708600	915600	3.7164e+06	2.95236e+06	2.27336e+06	2.74071e+06	4.53705e+06	3.02709e+06	4.23563e+06	1.47354e+06	2.07128e+06	1.1301e+06	1.23677e+06	577499	851819	665834	166734	0	57089.9	153771	0	159723	68119.9	593	0	0.00345705	0.000633543	0.00281122	0.0117648	0.0135689	0.0125742	0.00799712	0.0246762	0.0491011	0.0217753	0.00203224	0.00450173	0.0123903	0.0311735	0.0144092	0.01059	0.010762	0.00354154	0.0034772	0.00500912	0.00239504	0.00553145	0.00822872	0.0154758	0.0371551	0.0191842	0.0124245	0.0205594	0.00525284	0.00368258	0.00275858	0.00325297	0.00260974	0.00735953	0.00455589	0.00574832	0.0102635	0.00923462	0.00322849	0.00361824	0.00598403	0.00239786	0.00551044	0.00541533	0.00713378	0.00735931	0.0106547	0.0015817	0.00860807	0.00495279	0.00779542	0.00428594	0.00510422	0.0012842	0.00413711	0.000207796	0.000234261	0.000654255	0.0082701	0.0177129		0.0919524	0.0671119	0.0842372	0.080185	0.0847033	0.0729558	0.0170543	0.0273298	0.0352538	0.0529617	0.0336511	0.771472	0.0803555	0.0553374	0.112884	0.103633	0.0493017	0.0944019	0.0319745	0.0269775	0.129477	0.088433	0.242764	0.130092	0.52804	0.419483	0.323008	0.38941	0.644641	0.430101	0.601814	0.209366	0.294296	0.160569	0.175725	0.0820533	0.12103	0.0946043	0.0236901	0	0.00811154	0.0218484	0	0.022694	0.00967873
tr|Q8I3L1|Q8I3L1_PLAF7	>tr|Q8I3L1|Q8I3L1_PLAF7 7-helix-1 protein OS=Plasmodium falciparum (isolate 3D7) OX=36329 GN=PF3D7_0525400 PE=3 SV=1	5	5	11.3	55.704	467	1.275e-15	11	87365.1	0	0	0	0	0	0	0	0	0	0	0	0	0	44731.6	0	0	0	0	0	0	0	0	0	78110.1	47649.6	126585	0	0	61596.8	0	0	0	0	0	0	0	0	0	0	0	0	0	0	0	0	0	0	0	0	0	0	0	0	0	0	0	0	0	0	0		0	55972	0	0	0	0	0	0	41445	0	0	104020	0	0	0	0	0	0	0	0	0	0	0	0	0	0	0	0	0	0	0	0	0	0	0	0	0	0	0	0	0	0	0	0	0	11	0.140834	0	0	0	0	0	0	0	0	0	0	0	0	0	0.0721082	0	0	0	0	0	0	0	0	0	0.125915	0.0768121	0.204057	0	0	0.0992952	0	0	0	0	0	0	0	0	0	0	0	0	0	0	0	0	0	0	0	0	0	0	0	0	0	0	0	0	0	0	0		0	0.226277	0	0	0	0	0	0	0.167549	0	0	0.420521	0	0	0	0	0	0	0	0	0	0	0	0	0	0	0	0	0	0	0	0	0	0	0	0	0	0	0	0	0	0	0	0	0
tr|Q8I700|Q8I700_PLAF7	>tr|Q8I700|Q8I700_PLAF7 H/ACA ribonucleoprotein complex subunit OS=Plasmodium falciparum (isolate 3D7) OX=36329 GN=PF3D7_1309500 PE=3 SV=1	6	6	26.8	24.98	209	7.9495e-24	19	0	0	0	0	0	0	0	0	0	0	0	0	0	0	0	68876.4	48713.4	0	0	0	0	54601.9	68210.3	0	0	0	0	185312	51736.2	0	0	0	0	0	0	0	0	0	0	0	0	0	0	0	0	0	0	0	0	0	0	0	0	0	0	0	0	0	0	0	0		0	0	0	0	0	0	0	0	0	0	0	99149	0	0	0	0	0	0	0	0	0	0	0	37007	0	0	0	0	0	0	0	0	0	0	0	0	0	0	0	0	0	0	44787.4	0	44688.4	19	0	0	0	0	0	0	0	0	0	0	0	0	0	0	0	0.0191872	0.0135703	0	0	0	0	0.0152107	0.0190017	0	0	0	0	0.0516234	0.0144124	0	0	0	0	0	0	0	0	0	0	0	0	0	0	0	0	0	0	0	0	0	0	0	0	0	0	0	0	0	0	0	0		0	0	0	0	0	0	0	0	0	0	0	0.0353439	0	0	0	0	0	0	0	0	0	0	0	0.013192	0	0	0	0	0	0	0	0	0	0	0	0	0	0	0	0	0	0	0.0159655	0	0.0159302
tr|O97256|O97256_PLAF7	>tr|O97256|O97256_PLAF7 Activator of Hsp90 ATPase, putative OS=Plasmodium falciparum (isolate 3D7) OX=36329 GN=PF3D7_0308500 PE=3 SV=2	8	8	82.1	16.156	140	0	48	0	1.21624e+06	619552	864551	0	0	0	0	0	0	1.36615e+06	0	0	0	0	0	0	0	0	0	0	0	0	0	0	0	0	0	0	0	0	0	0	0	0	0	127552	0	0	0	0	0	0	0	0	0	0	0	167424	0	0	0	0	0	0	0	0	0	0	0	168406		478800	0	0	0	0	0	120390	0	0	152840	0	11628000	0	0	3163600	0	0	1898900	0	0	0	0	0	0	0	0	0	469546	0	0	0	0	0	0	0	0	370466	1.5742e+06	0	0	0	0	0	0	0	48	0	0.0246857	0.0125749	0.0175476	0	0	0	0	0	0	0.0277284	0	0	0	0	0	0	0	0	0	0	0	0	0	0	0	0	0	0	0	0	0	0	0	0	0	0.00258889	0	0	0	0	0	0	0	0	0	0	0	0.00339817	0	0	0	0	0	0	0	0	0	0	0	0.0034181		0.0411765	0	0	0	0	0	0.0103535	0	0	0.0131441	0	1	0	0	0.272067	0	0	0.163304	0	0	0	0	0	0	0	0	0	0.0403806	0	0	0	0	0	0	0	0	0.0318598	0.13538	0	0	0	0	0	0	0
tr|Q8I2V9|Q8I2V9_PLAF7	>tr|Q8I2V9|Q8I2V9_PLAF7 Protein disulfide isomerase OS=Plasmodium falciparum (isolate 3D7) OX=36329 GN=PF3D7_0919400 PE=4 SV=1	22	22	57.5	61.001	515	4.4302e-162	234	0	0	0	47214.3	0	75059.4	109847	0	0	1.97227e+06	3.48792e+06	3.71787e+06	3.39938e+06	2.64917e+06	2.30073e+06	1.68177e+06	2.49762e+06	1.34977e+06	2.11547e+06	1.78439e+06	2.42512e+06	3.24031e+06	4.29755e+06	5.41568e+06	136000	9.04713e+06	9.9615e+06	9.82223e+06	34509.4	115690	4.12587e+06	3.03671e+06	3.51575e+06	2.87764e+06	2.17897e+06	131874	321052	0	0	31977.6	233101	400395	0	19768.5	0	0	0	51053.8	32332.7	0	0	12918.5	8492.32	0	10859.2	0	5941.03	0	0	155461	111503		311020	224780	50033	120780	43402	0	0	29797	0	47110	25568	8624300	0	25337	0	71009	0	132930	997660	592470	145880	0	0	44802	26966.7	225323	72388.1	0	0	179509	134095	0	185537	0	136892	113391	473689	260965	0	11740.7	1.23494e+06	256334	41296.6	95511.6	0	234	0	0	0	0.00110167	0	0.00175139	0.00256311	0	0	0.0460197	0.0813852	0.0867505	0.0793192	0.0618141	0.053684	0.0392415	0.0582779	0.0314948	0.0493612	0.0416358	0.0565862	0.0756074	0.100277	0.126366	0.00317334	0.2111	0.232436	0.229186	0.000805221	0.00269944	0.0962707	0.0708569	0.0820344	0.0671451	0.0508428	0.00307707	0.00749124	0	0	0.000746145	0.00543904	0.00934257	0	0.000461267	0	0	0	0.00119126	0.000754432	0	0	0.000301433	0.000198155	0	0.000253382	0	0.000138624	0	0	0.00362743	0.00260175		0.0282694	0.0204308	0.00454763	0.010978	0.00394492	0	0	0.00270833	0	0.00428195	0.00232394	0.783885	0	0.00230294	0	0.00645419	0	0.0120823	0.0906799	0.0538511	0.0132594	0	0	0.00407217	0.00245107	0.0204802	0.00657954	0	0	0.016316	0.0121882	0	0.016864	0	0.0124425	0.0103064	0.0430548	0.0237198	0	0.00106714	0.112247	0.0232989	0.00375355	0.00868129	0
tr|C0H531|C0H531_PLAF7	>tr|C0H531|C0H531_PLAF7 DNA primase large subunit OS=Plasmodium falciparum (isolate 3D7) OX=36329 GN=PF3D7_0910900 PE=3 SV=1	11	11	21.2	63.944	539	3.2437e-93	21	0	0	0	0	0	0	0	0	0	0	0	100815	0	0	0	63870	42774.2	0	41463.3	30458.8	0	0	0	0	0	0	0	0	0	0	25413.1	10950	0	27508	41623.7	0	0	0	0	0	0	0	0	0	0	0	0	0	0	0	0	0	0	0	0	0	0	0	0	0	0		0	0	0	0	0	0	0	0	0	0	0	1043200	0	0	0	0	0	0	0	0	0	0	0	0	0	0	0	0	0	293967	150702	103351	0	0	173576	0	148186	98085.7	0	0	0	0	29334	0	0	21	0	0	0	0	0	0	0	0	0	0	0	0.0966398	0	0	0	0.0612251	0.0410029	0	0.0397463	0.0291975	0	0	0	0	0	0	0	0	0	0	0.0243608	0.0104966	0	0.0263689	0.0399	0	0	0	0	0	0	0	0	0	0	0	0	0	0	0	0	0	0	0	0	0	0	0	0	0	0		0	0	0	0	0	0	0	0	0	0	0	1	0	0	0	0	0	0	0	0	0	0	0	0	0	0	0	0	0	0.281794	0.144461	0.0990715	0	0	0.166388	0	0.14205	0.0940239	0	0	0	0	0.0281193	0	0
tr|Q8I3L9|Q8I3L9_PLAF7	>tr|Q8I3L9|Q8I3L9_PLAF7 50S ribosomal protein L12, apicoplast, putative OS=Plasmodium falciparum (isolate 3D7) OX=36329 GN=PF3D7_0524600 PE=3 SV=1	5	5	20.6	29.877	257	2.0277e-12	15	0	0	112320	306699	638782	624249	612318	821279	1.05796e+06	59338.3	0	349922	0	0	0	0	341542	0	590813	939917	0	833488	962845	0	115979	0	535741	0	0	0	0	0	0	0	61546	28190.5	0	0	0	0	0	0	0	0	0	0	0	0	0	0	0	0	0	0	0	0	0	0	0	0	0		0	0	0	0	0	0	0	0	0	0	0	110340	0	0	0	0	0	0	0	0	0	0	0	0	0	0	0	0	0	0	0	0	0	0	0	0	0	0	0	0	0	0	0	0	0	15	0	0	0.0422589	0.115392	0.240333	0.234865	0.230377	0.308996	0.398045	0.0223252	0	0.131653	0	0	0	0	0.128501	0	0.222286	0.353631	0	0.313589	0.362258	0	0.0436357	0	0.201566	0	0	0	0	0	0	0	0.0231559	0.0106063	0	0	0	0	0	0	0	0	0	0	0	0	0	0	0	0	0	0	0	0	0	0	0	0	0		0	0	0	0	0	0	0	0	0	0	0	0.113019	0	0	0	0	0	0	0	0	0	0	0	0	0	0	0	0	0	0	0	0	0	0	0	0	0	0	0	0	0	0	0	0	0
tr|Q8IM54|Q8IM54_PLAF7	>tr|Q8IM54|Q8IM54_PLAF7 DNA-directed RNA polymerase II subunit RPB4, putative OS=Plasmodium falciparum (isolate 3D7) OX=36329 GN=PF3D7_1404000 PE=4 SV=1	5	5	29.1	20.05	165	2.5264e-15	8	0	0	0	0	139761	189813	345847	258665	498443	399314	270890	346419	0	0	0	0	0	0	0	0	0	291937	0	196098	0	0	122724	0	172465	0	0	0	67027	0	0	0	0	0	0	0	0	0	115330	0	0	0	0	0	0	0	0	0	0	0	0	0	0	0	0	0	0		0	0	0	0	0	0	0	0	0	0	0	367020	0	0	0	0	0	0	0	0	0	0	0	0	0	0	0	0	0	0	0	0	0	0	0	0	0	0	0	0	0	0	0	0	0	8	0	0	0	0	0.0719156	0.0976706	0.17796	0.133099	0.25648	0.205472	0.13939	0.178254	0	0	0	0	0	0	0	0	0	0.15022	0	0.100904	0	0	0.063149	0	0.088744	0	0	0	0.0344896	0	0	0	0	0	0	0	0	0	0.0593443	0	0	0	0	0	0	0	0	0	0	0	0	0	0	0	0	0	0		0	0	0	0	0	0	0	0	0	0	0	0.480348	0	0	0	0	0	0	0	0	0	0	0	0	0	0	0	0	0	0	0	0	0	0	0	0	0	0	0	0	0	0	0	0	0
tr|Q8IJV5|Q8IJV5_PLAF7	>tr|Q8IJV5|Q8IJV5_PLAF7 Diphthine methyl ester synthase OS=Plasmodium falciparum (isolate 3D7) OX=36329 GN=PF3D7_1009000 PE=3 SV=1	4	4	21.9	31.734	274	1.1739e-36	7	0	0	0	0	0	0	0	0	0	0	0	0	0	0	0	129581	0	0	0	0	72067.7	0	0	0	0	0	0	0	0	0	0	0	0	0	0	0	0	0	0	0	0	0	0	0	0	0	0	0	0	0	0	0	0	0	0	0	0	0	0	0	0		0	0	0	0	0	0	0	0	0	0	0	110740	0	0	0	0	0	0	0	0	0	0	0	0	0	0	0	0	0	0	0	0	0	0	0	0	0	0	0	0	0	0	0	0	0	7	0	0	0	0	0	0	0	0	0	0	0	0	0	0	0	0.0421896	0	0	0	0	0.0234641	0	0	0	0	0	0	0	0	0	0	0	0	0	0	0	0	0	0	0	0	0	0	0	0	0	0	0	0	0	0	0	0	0	0	0	0	0	0	0	0		0	0	0	0	0	0	0	0	0	0	0	0.453481	0	0	0	0	0	0	0	0	0	0	0	0	0	0	0	0	0	0	0	0	0	0	0	0	0	0	0	0	0	0	0	0	0
tr|Q8IKH2|Q8IKH2_PLAF7	>tr|Q8IKH2|Q8IKH2_PLAF7 AP2 domain transcription factor AP2-EXP OS=Plasmodium falciparum (isolate 3D7) OX=36329 GN=PF3D7_1466400 PE=1 SV=1	6	6	9.5	92.093	813	2.8726e-111	10	0	0	0	0	0	0	0	0	0	0	0	0	0	0	0	0	0	0	0	0	0	0	0	0	0	0	0	0	0	0	0	0	0	0	0	0	0	0	0	0	0	0	0	0	0	0	0	0	0	0	0	0	0	0	0	0	0	0	0	0	0		0	0	0	0	0	0	0	0	0	0	0	156760	0	0	0	0	0	0	0	0	0	0	0	0	0	0	0	0	0	0	0	0	0	0	0	0	0	0	0	0	0	0	0	0	0	10	0	0	0	0	0	0	0	0	0	0	0	0	0	0	0	0	0	0	0	0	0	0	0	0	0	0	0	0	0	0	0	0	0	0	0	0	0	0	0	0	0	0	0	0	0	0	0	0	0	0	0	0	0	0	0	0	0	0	0	0	0		0	0	0	0	0	0	0	0	0	0	0	0.532111	0	0	0	0	0	0	0	0	0	0	0	0	0	0	0	0	0	0	0	0	0	0	0	0	0	0	0	0	0	0	0	0	0
tr|Q8ILS4|Q8ILS4_PLAF7	>tr|Q8ILS4|Q8ILS4_PLAF7 NOT family protein, putative OS=Plasmodium falciparum (isolate 3D7) OX=36329 GN=PF3D7_1417200 PE=4 SV=1	11	11	3.2	519.82	4466	8.5433e-67	13	9326.66	25950	24761.8	25020.4	13328.6	10478.5	9010.64	0	0	15154.8	7023.47	0	2891.22	6611.71	0	0	0	0	0	0	0	0	0	0	0	0	30388.4	0	0	0	0	0	0	0	0	0	21729.2	10423.2	0	0	0	0	4052.06	0	0	2246.73	0	0	0	0	0	0	0	0	0	0	0	0	0	0	0		0	0	0	0	0	0	0	0	0	0	0	818830	0	199910	156750	111560	0	0	0	0	44572	21038	76409	62857	229592	161468	35079.7	66715.5	144344	66565.1	96241.3	110858	103876	0	34609.2	60470.7	40134.1	69766.3	40244.2	0	0	0	0	0	0	13	0.0113902	0.0316915	0.0302404	0.0305562	0.0162777	0.0127969	0.0110043	0	0	0.0185078	0.00857745	0	0.00353092	0.00807458	0	0	0	0	0	0	0	0	0	0	0	0	0.037112	0	0	0	0	0	0	0	0	0	0.0265368	0.0127294	0	0	0	0	0.0049486	0	0	0.00274383	0	0	0	0	0	0	0	0	0	0	0	0	0	0	0		0	0	0	0	0	0	0	0	0	0	0	1	0	0.244141	0.191432	0.136243	0	0	0	0	0.0544338	0.0256928	0.0933149	0.0767644	0.28039	0.197194	0.0428412	0.0814766	0.17628	0.081293	0.117535	0.135385	0.126859	0	0.0422667	0.0738502	0.049014	0.0852024	0.0491484	0	0	0	0	0	0
tr|C0H4U9|C0H4U9_PLAF7	>tr|C0H4U9|C0H4U9_PLAF7 EF-hand calcium-binding domain-containing protein, putative OS=Plasmodium falciparum (isolate 3D7) OX=36329 GN=PF3D7_0816400 PE=4 SV=1	8	8	39.1	28.102	233	1.9666e-44	24	0	137979	174183	284359	0	92893.5	0	73575.1	0	0	0	0	0	0	0	0	0	0	0	0	0	0	0	0	0	0	0	0	0	0	0	0	126323	291806	468510	405615	507968	203053	0	0	0	0	0	0	0	0	0	0	0	0	0	0	0	0	0	0	0	0	0	0	0		0	0	0	0	0	0	0	0	0	0	0	167170	0	0	0	135440	0	0	0	0	0	109290	0	0	0	0	0	0	0	0	0	0	0	0	0	0	0	0	0	0	0	0	0	203480	0	24	0	0.195205	0.246426	0.402297	0	0.131421	0	0.10409	0	0	0	0	0	0	0	0	0	0	0	0	0	0	0	0	0	0	0	0	0	0	0	0	0.178715	0.412832	0.662823	0.573843	0.718647	0.287269	0	0	0	0	0	0	0	0	0	0	0	0	0	0	0	0	0	0	0	0	0	0	0		0	0	0	0	0	0	0	0	0	0	0	0.352293	0	0	0	0.285425	0	0	0	0	0	0.230317	0	0	0	0	0	0	0	0	0	0	0	0	0	0	0	0	0	0	0	0	0	0.428811	0
tr|O77325|O77325_PLAF7	>tr|O77325|O77325_PLAF7 Pre-mRNA-processing factor 19 OS=Plasmodium falciparum (isolate 3D7) OX=36329 GN=PF3D7_0308600 PE=3 SV=1	16	16	47.4	60.753	532	0	43	144327	34491.4	0	27761.7	16212	24930.3	6852.29	25493.3	0	0	0	0	0	0	59906.2	0	0	0	0	0	0	71470.4	0	0	386991	32198.5	0	0	0	0	311363	0	208749	0	236980	0	92422.2	0	0	0	1.46279e+06	152461	23892.7	33696	0	17452.7	21012.3	20676.8	0	0	0	0	0	0	13623.6	0	0	0	13970.2	0	25069.5		0	0	0	0	81676	0	147150	164990	158240	0	168700	444580	254280	0	0	434670	112500	0	0	0	0	0	0	106130	0	0	0	235825	182674	0	166481	0	0	0	166268	0	0	338304	0	0	0	0	0	0	0	43	0.034467	0.00823694	0	0.00662981	0.00387162	0.00595366	0.00163641	0.00608811	0	0	0	0	0	0	0.0143063	0	0	0	0	0	0	0.017068	0	0	0.0924179	0.00768938	0	0	0	0	0.0743572	0	0.0498516	0	0.0565936	0	0.0220715	0	0	0	0.349332	0.0364094	0.00570587	0.00804699	0	0.00416791	0.00501799	0.00493787	0	0	0	0	0	0	0.00325347	0	0	0	0.00333625	0	0.00598688		0	0	0	0	0.106032	0	0.19103	0.21419	0.205427	0	0.219006	0.577152	0.330106	0	0	0.564287	0.146047	0	0	0	0	0	0	0.137778	0	0	0	0.306148	0.237146	0	0.216125	0	0	0	0.215849	0	0	0.439185	0	0	0	0	0	0	0
tr|C0H5M6|C0H5M6_PLAF7	>tr|C0H5M6|C0H5M6_PLAF7 Uncharacterized protein OS=Plasmodium falciparum (isolate 3D7) OX=36329 GN=PF3D7_1371900 PE=4 SV=1	7	7	43.3	23.642	210	7.0734e-50	23	0	0	13425.9	0	0	0	0	0	0	0	0	0	0	0	0	534416	92487.6	0	0	0	0	0	0	0	255555	0	575396	0	0	0	108278	176278	215933	249303	110924	0	0	0	0	250515	0	0	0	38998.6	0	0	0	0	0	0	0	0	23331.4	12190.6	0	0	0	0	0	0	0		0	0	0	0	0	0	0	0	0	0	0	595800	0	0	573900	731130	547760	362010	0	0	0	0	0	93552	1.33079e+06	280114	189267	102226	0	0	0	0	0	0	0	0	0	0	0	0	0	0	0	0	0	23	0	0	0.000595197	0	0	0	0	0	0	0	0	0	0	0	0	0.0236918	0.00410017	0	0	0	0	0	0	0	0.0113293	0	0.0255085	0	0	0	0.00480017	0.0078148	0.00957278	0.0110522	0.00491749	0	0	0	0	0.0111058	0	0	0	0.00172889	0	0	0	0	0	0	0	0	0.00103433	0.000540433	0	0	0	0	0	0	0		0	0	0	0	0	0	0	0	0	0	0	0.0264131	0	0	0.0254422	0.0324126	0.0242834	0.0160487	0	0	0	0	0	0.00414736	0.0589967	0.0124181	0.0083906	0.00453188	0	0	0	0	0	0	0	0	0	0	0	0	0	0	0	0	0
tr|Q8IJG9|Q8IJG9_PLAF7	>tr|Q8IJG9|Q8IJG9_PLAF7 Uncharacterized protein OS=Plasmodium falciparum (isolate 3D7) OX=36329 GN=PF3D7_1023600 PE=4 SV=2	9	9	18.2	62.066	512	7.9805e-28	11	0	0	0	0	0	0	0	0	0	0	0	0	0	0	0	0	0	83435.6	115783	0	0	0	0	0	0	0	0	0	0	0	0	0	0	0	0	0	0	0	0	0	0	0	0	0	294425	0	0	0	0	0	0	0	50009.6	0	43770.9	0	0	0	0	0	0		0	0	0	0	0	0	0	0	50614	0	0	4868600	0	0	2984100	2652900	1246900	0	1296200	0	871810	695780	777000	600230	0	943528	0	0	674855	0	0	325968	484507	0	336060	0	297033	0	0	0	0	98071.1	50144.8	31618.5	0	11	0	0	0	0	0	0	0	0	0	0	0	0	0	0	0	0	0	0.0171375	0.0237816	0	0	0	0	0	0	0	0	0	0	0	0	0	0	0	0	0	0	0	0	0	0	0	0	0	0.0604742	0	0	0	0	0	0	0	0.0102719	0	0.00899045	0	0	0	0	0	0		0	0	0	0	0	0	0	0	0.010396	0	0	1	0	0	0.612928	0.5449	0.256111	0	0.266237	0	0.179068	0.142912	0.159594	0.123286	0	0.193799	0	0	0.138614	0	0	0.0669532	0.0995166	0	0.069026	0	0.0610099	0	0	0	0	0.0201436	0.0102996	0.00649438	0
tr|Q8IC16|Q8IC16_PLAF7	>tr|Q8IC16|Q8IC16_PLAF7 DNA replication licensing factor MCM7 OS=Plasmodium falciparum (isolate 3D7) OX=36329 GN=MCM7 PE=3 SV=1	30	30	42.4	94.236	821	0	164	12979.9	0	15608.8	53492.3	0	0	40597.5	0	0	0	0	0	19775.1	0	112304	0	13536.3	0	24274.1	0	93846	0	0	0	48980.2	25190.6	29987.4	10067.4	0	18383.9	25419.7	243870	0	7008.09	0	0	0	0	92235.6	0	202677	43502.5	51156.9	108050	92490.9	17644.2	33196.8	6359.34	0	0	0	6124.82	0	0	4959.72	0	0	2818.23	0	0	0		0	0	0	0	0	62794	0	0	0	0	0	117400	43443	53204	110670	42726	0	34659	18394	0	0	32589	16842	0	29448.5	0	0	0	0	0	0	0	0	0	0	0	0	15337.9	0	0	0	0	0	0	0	164	0.0119016	0	0.0143121	0.0490485	0	0	0.037225	0	0	0	0	0	0.0181323	0	0.102974	0	0.0124118	0	0.0222575	0	0.0860499	0	0	0	0.0449112	0.0230979	0.0274963	0.00923106	0	0.0168567	0.023308	0.223611	0	0.0064259	0	0	0	0	0.0845732	0	0.18584	0.0398886	0.0469071	0.099074	0.0848073	0.0161784	0.030439	0.00583105	0	0	0	0.00561601	0	0	0.0045477	0	0	0.00258411	0	0	0		0	0	0	0	0	0.118994	0	0	0	0	0	0.222471	0.0823238	0.100821	0.209718	0.0809651	0	0.0656782	0.0348563	0	0	0.0617556	0.0319153	0	0.0558043	0	0	0	0	0	0	0	0	0	0	0	0	0.029065	0	0	0	0	0	0	0
tr|Q8IM71|Q8IM71_PLAF7	>tr|Q8IM71|Q8IM71_PLAF7 Choline kinase OS=Plasmodium falciparum (isolate 3D7) OX=36329 GN=PF3D7_1401800 PE=1 SV=1	10	10	26.1	52.206	440	1.8964e-238	110	8.6735e+06	1.93332e+07	4.80719e+06	1.3118e+07	7.68172e+06	1.25267e+07	5.73563e+06	1.17233e+07	5.41437e+06	3.79757e+06	3.23965e+06	3.16175e+06	2.82674e+06	2.68648e+06	1.85492e+06	2.368e+06	979964	711251	1.24558e+06	1.27987e+06	948951	669599	463240	580732	601287	444026	514384	309269	346141	1.26472e+06	993973	1.34619e+06	445810	1.2504e+06	2.30581e+06	952486	853553	592826	699958	367564	317877	165657	79520.8	159426	42117.9	52366.3	0	0	0	0	0	0	21025.4	0	0	0	77308.1	0	0	0	0		0	0	0	0	0	0	0	0	0	0	0	462090	0	355700	361190	443590	0	0	0	0	0	0	0	0	0	0	0	0	0	0	0	0	0	0	623115	0	0	0	0	0	0	0	0	0	0	110	0.448633	1	0.24865	0.678524	0.397333	0.647939	0.296673	0.606383	0.280056	0.196428	0.16757	0.16354	0.146212	0.138957	0.0959451	0.122484	0.0506882	0.0367891	0.0644273	0.0662008	0.0490841	0.0346347	0.0239609	0.0300381	0.0311013	0.0229671	0.0266063	0.0159968	0.017904	0.0654169	0.0514129	0.0696309	0.0230593	0.0646762	0.119267	0.0492669	0.0441497	0.0306637	0.036205	0.0190121	0.0164421	0.00856853	0.00411318	0.00824625	0.00217853	0.00270863	0	0	0	0	0	0	0.00108753	0	0	0	0.00399873	0	0	0	0		0	0	0	0	0	0	0	0	0	0	0	0.033739	0	0.0259711	0.0263719	0.0323883	0	0	0	0	0	0	0	0	0	0	0	0	0	0	0	0	0	0	0.0454961	0	0	0	0	0	0	0	0	0	0
tr|Q9NLB6|Q9NLB6_PLAF7	>tr|Q9NLB6|Q9NLB6_PLAF7 Uncharacterized protein OS=Plasmodium falciparum (isolate 3D7) OX=36329 GN=PF3D7_0304900 PE=4 SV=1	4	4	27.1	20.838	170	5.3244e-12	7	0	0	0	0	0	0	0	0	0	0	0	0	0	0	0	168046	0	0	0	0	0	0	0	0	0	0	0	0	0	0	0	0	0	0	0	0	30005.4	0	0	0	0	0	0	0	0	0	0	0	0	114372	0	58796.5	0	0	0	0	0	0	0	0	166802		0	0	0	0	0	0	0	0	0	0	0	79950	0	81847	81454	84389	0	0	0	0	0	0	0	0	0	0	0	0	0	0	0	0	0	0	0	0	0	0	0	0	0	0	0	0	0	7	0	0	0	0	0	0	0	0	0	0	0	0	0	0	0	0.172511	0	0	0	0	0	0	0	0	0	0	0	0	0	0	0	0	0	0	0	0	0.0308026	0	0	0	0	0	0	0	0	0	0	0	0	0.117411	0	0.0603586	0	0	0	0	0	0	0	0	0.171234		0	0	0	0	0	0	0	0	0	0	0	0.0820741	0	0.0840215	0.083618	0.086631	0	0	0	0	0	0	0	0	0	0	0	0	0	0	0	0	0	0	0	0	0	0	0	0	0	0	0	0	0
tr|O97323|O97323_PLAF7	>tr|O97323|O97323_PLAF7 Protein transport protein SEC22 OS=Plasmodium falciparum (isolate 3D7) OX=36329 GN=PF3D7_0320100 PE=3 SV=2	12	12	45.2	25.934	221	4.2498e-94	35	0	0	0	157678	226604	394846	962027	0	371901	356255	1.74724e+06	2.68861e+06	1.64102e+06	4.04421e+06	2.52724e+06	3.19988e+06	1.69519e+06	1.84363e+06	1.04746e+06	1.65935e+06	1.51985e+06	1.91679e+06	518819	1.65968e+06	877022	1.16186e+06	1.01026e+06	813211	623660	1.33102e+06	1.02855e+06	1.32049e+06	642415	434796	842228	344357	325356	141008	0	0	0	108993	107556	235949	102623	73131.5	0	0	25787.9	78023.3	0	249074	128712	62356.1	176016	44445.2	0	5682.77	0	147749	1.78897e+06		190830	171220	142120	125760	0	0	115950	0	0	0	0	238000	445490	556110	109390	0	203120	0	0	0	0	0	298930	0	0	0	0	442484	0	1.44762e+06	0	0	255656	550474	653110	0	1.76132e+06	0	559825	0	0	839352	0	0	116578	35	0	0	0	0.0389887	0.0560317	0.0976326	0.237878	0	0.091959	0.0880903	0.432034	0.664805	0.405771	1	0.624904	0.791227	0.419166	0.45587	0.259002	0.410303	0.375808	0.473959	0.128287	0.410384	0.216859	0.287289	0.249804	0.20108	0.154211	0.329117	0.254328	0.326515	0.158848	0.107511	0.208255	0.0851483	0.08045	0.0348667	0	0	0	0.0269503	0.026595	0.0583424	0.0253753	0.018083	0	0	0.00637651	0.0192926	0	0.061588	0.0318263	0.0154186	0.0435231	0.0109898	0	0.00140516	0	0.0365335	0.442354		0.108345	0.0972112	0.0806895	0.071401	0	0	0.0658314	0	0	0	0	0.135126	0.25293	0.315735	0.0621069	0	0.115323	0	0	0	0	0	0.169719	0	0	0	0	0.251223	0	0.821893	0	0	0.14515	0.312535	0.370808	0	1	0	0.317844	0	0	0.476547	0	0	0.0661878
tr|Q8I284|Q8I284_PLAF7	>tr|Q8I284|Q8I284_PLAF7 Asparagine-rich antigen Pfa35-2 OS=Plasmodium falciparum (isolate 3D7) OX=36329 GN=PF3D7_0105700 PE=4 SV=1	7	7	2.8	364.07	3063	2.6984e-31	7	0	0	0	0	0	0	0	0	0	0	0	0	0	8473.01	0	0	0	0	0	0	7307.43	0	20663.7	32622.4	0	0	0	0	26298.5	43600.7	0	0	0	0	0	0	0	0	0	0	0	0	0	0	0	0	0	0	0	0	0	0	0	0	0	0	0	0	0	0	0		0	0	0	0	0	0	0	0	0	34892	0	34037	32332	19696	0	0	0	0	0	0	0	0	0	18210	0	0	0	0	0	0	43141	0	0	0	46991.2	0	0	0	0	0	0	39184.4	0	0	0	7	0	0	0	0	0	0	0	0	0	0	0	0	0	0.0620312	0	0	0	0	0	0	0.0534979	0	0.15128	0.238829	0	0	0	0	0.192532	0.319202	0	0	0	0	0	0	0	0	0	0	0	0	0	0	0	0	0	0	0	0	0	0	0	0	0	0	0	0	0	0	0		0	0	0	0	0	0	0	0	0	0.255445	0	0.249186	0.236703	0.144195	0	0	0	0	0	0	0	0	0	0.133316	0	0	0	0	0	0	0.315836	0	0	0	0.344024	0	0	0	0	0	0	0.28687	0	0	0
tr|Q8IB82|Q8IB82_PLAF7	>tr|Q8IB82|Q8IB82_PLAF7 Uncharacterized protein OS=Plasmodium falciparum (isolate 3D7) OX=36329 GN=PF3D7_0824800 PE=4 SV=1	5	4	4.1	154.87	1276	3.1486e-09	7	0	0	0	0	38635.2	0	0	0	0	71887.7	0	0	0	0	0	0	0	0	0	0	0	0	0	0	46057.2	0	35209.8	14773.3	0	0	0	0	0	0	0	10179	0	0	0	0	0	0	7508.56	5168.39	0	0	0	0	0	0	0	0	0	0	0	0	0	0	0	0	0		0	17811	17933	44090	60067	0	0	0	0	93717	0	78545	113590	65743	0	69497	36144	0	0	0	0	0	28849	0	58839	308708	28701.9	45036.8	0	27380.7	0	0	0	0	32264.6	58116.6	77001.1	102072	95214.5	0	0	0	0	0	0	7	0	0	0	0	0.0264997	0	0	0	0	0.0493074	0	0	0	0	0	0	0	0	0	0	0	0	0	0	0.0315904	0	0.0241503	0.0101329	0	0	0	0	0	0	0	0.00698173	0	0	0	0	0	0	0.00515009	0.00354497	0	0	0	0	0	0	0	0	0	0	0	0	0	0	0	0	0		0	0.0122165	0.0123002	0.0302411	0.0411997	0	0	0	0	0.06428	0	0.0538736	0.0779108	0.0450928	0	0.0476676	0.024791	0	0	0	0	0	0.0197874	0	0.0403574	0.211742	0.0196865	0.0308905	0	0.0187803	0	0	0	0	0.0221301	0.0398619	0.0528147	0.0700104	0.0653072	0	0	0	0	0	0
tr|Q8I1U8|Q8I1U8_PLAF7	>tr|Q8I1U8|Q8I1U8_PLAF7 Ubiquitin carboxyl-terminal hydrolase OS=Plasmodium falciparum (isolate 3D7) OX=36329 GN=PF3D7_0413900 PE=3 SV=1	35	35	48.7	98.47	853	4.1057e-208	135	80144.4	0	0	0	0	298336	0	537067	426106	72866.4	0	0	288975	109143	36301.5	154222	678535	139188	0	0	93269.9	71247.8	0	130812	108914	24553.9	0	29354.1	92099.7	96585.7	113885	57372.7	74998.9	34468.5	277551	97747.7	15299.3	131118	0	0	0	0	28850	0	0	0	0	0	0	11312.8	186114	0	192939	205983	240515	168063	0	0	0	12728.2	635378		0	140550	0	206540	0	0	148890	0	167280	0	233790	20162	405890	55190	45652	245690	0	0	0	0	0	0	0	68421	0	119082	0	0	77254.1	109669	71687.8	0	125987	244068	0	140607	0	158839	59444	0	0	43698.4	0	0	0	135	0.00798092	0	0	0	0	0.0297088	0	0.0534821	0.0424323	0.00725616	0	0	0.0287766	0.0108687	0.00361496	0.0153577	0.0675697	0.0138606	0	0	0.00928798	0.00709498	0	0.0130265	0.0108459	0.00244512	0	0.00292313	0.00917145	0.00961817	0.0113408	0.00571327	0.00746852	0.00343243	0.027639	0.00973388	0.00152353	0.013057	0	0	0	0	0.00287293	0	0	0	0	0	0	0.00112655	0.0185336	0	0.0192132	0.0205121	0.0239509	0.016736	0	0	0	0.00126749	0.063272		0	0.0339755	0	0.0499275	0	0	0.0359916	0	0.0404371	0	0.0565147	0.00487382	0.0981169	0.0133412	0.0110356	0.0593913	0	0	0	0	0	0	0	0.0165396	0	0.0287861	0	0	0.0186748	0.0265107	0.0173293	0	0.0304552	0.0589993	0	0.0339893	0	0.0383965	0.0143696	0	0	0.0105633	0	0	0
tr|Q7K6A4|Q7K6A4_PLAF7	>tr|Q7K6A4|Q7K6A4_PLAF7 S-adenosylmethionine synthase OS=Plasmodium falciparum (isolate 3D7) OX=36329 GN=PF3D7_0922200 PE=3 SV=1	27	26	70.4	44.843	402	0	904	94651.2	76357.3	0	69321.5	17691.7	0	0	52657.6	905073	903175	444141	386074	181237	191073	0	187473	469246	300365	273902	589995	1.39015e+06	1.333e+06	2.16277e+06	1.61053e+06	1.07587e+06	97883.5	41785.7	36389.8	509441	0	0	0	0	80799	246161	43147.4	281348	614593	436171	387875	0	162133	13585.1	20290.6	0	40996.9	0	33291.7	16830.8	0	0	0	0	0	0	0	0	10971.6	0	0	480179		3133500	402990	738250	3274600	115080	103760	111090	108780	0	0	2197100	1568100	2473100	1728600	1170200	861630	0	902810	595740	284330	0	0	0	0	2.06453e+06	1.12669e+06	0	1.18661e+06	0	2.03549e+06	0	1.31788e+06	0	1.52524e+06	158839	1.05757e+06	1.62733e+06	0	0	0	382860	1.28668e+06	457665	255630	0	904	0.000409214	0.000330122	0	0.000299704	7.64879e-05	0	0	0.00022766	0.00391298	0.00390478	0.00192019	0.00166915	0.000783559	0.000826084	0	0.000810517	0.00202873	0.0012986	0.00118418	0.00255078	0.00601014	0.00576306	0.00935049	0.00696295	0.0046514	0.000423188	0.000180656	0.000157327	0.00220251	0	0	0	0	0.000349326	0.00106425	0.000186543	0.00121638	0.00265712	0.00188574	0.00167693	0	0.000700965	5.87337e-05	8.77241e-05	0	0.000177245	0	0.000143933	7.27661e-05	0	0	0	0	0	0	0	0	4.74346e-05	0	0	0.002076		0.100717	0.0129529	0.0237288	0.105252	0.00369889	0.00333505	0.00357065	0.0034964	0	0	0.0706191	0.0504018	0.0794902	0.0555606	0.0376125	0.0276945	0	0.0290181	0.0191482	0.00913892	0	0	0	0	0.0663581	0.036214	0	0.0381398	0	0.0654247	0	0.0423593	0	0.0490243	0.00510539	0.0339923	0.0523056	0	0	0	0.0123059	0.0413563	0.0147102	0.00821645	0
tr|Q8I0X0|Q8I0X0_PLAF7	>tr|Q8I0X0|Q8I0X0_PLAF7 Alpha-soluble NSF attachment protein, putative OS=Plasmodium falciparum (isolate 3D7) OX=36329 GN=PF3D7_0509000 PE=3 SV=1	15	15	61.7	34.646	298	4.7665e-281	218	0	0	0	0	0	0	1.63361e+06	2.02235e+06	2.00975e+06	1.53505e+06	1.13192e+06	1.28714e+06	1.34265e+06	1.50322e+06	490620	375387	346976	277584	275522	635525	58195.9	61531.3	916349	57346.5	361869	476857	773360	291724	1.02654e+06	1.87784e+06	185476	193168	26022	101558	133232	0	0	0	0	0	0	0	0	0	0	0	0	67454.2	0	0	24822.3	140591	0	0	207456	122894	0	0	0	374274	156078		572840	165970	150620	109870	0	0	98286	111900	285780	352620	601560	445080	1055900	81142	207730	95292	106320	0	0	0	0	0	0	24552	512412	276168	133629	0	0	0	0	72512.8	0	0	0	0	138257	0	0	0	0	0	0	0	0	218	0	0	0	0	0	0	0.0495588	0.0613521	0.0609698	0.0465689	0.0343392	0.039048	0.0407321	0.0456032	0.014884	0.0113881	0.0105262	0.00842108	0.00835852	0.01928	0.00176549	0.00186668	0.0277993	0.00173972	0.010978	0.0144664	0.0234614	0.00885005	0.0311422	0.056968	0.00562679	0.00586015	0.000789429	0.00308096	0.00404188	0	0	0	0	0	0	0	0	0	0	0	0	0.00204636	0	0	0.000753036	0.0042651	0	0	0.00629359	0.00372824	0	0	0	0.0113544	0.00473494		0.148097	0.0429085	0.03894	0.0284049	0	0	0.02541	0.0289297	0.0738831	0.0911634	0.155522	0.115067	0.272983	0.0209778	0.0537048	0.024636	0.0274871	0	0	0	0	0	0	0.00634747	0.132475	0.0713982	0.0345473	0	0	0	0	0.0187468	0	0	0	0	0.0357437	0	0	0	0	0	0	0	0
tr|Q8I3M5|Q8I3M5_PLAF7	>tr|Q8I3M5|Q8I3M5_PLAF7 Karyopherin beta OS=Plasmodium falciparum (isolate 3D7) OX=36329 GN=PF3D7_0524000 PE=4 SV=1	83	83	77	127.35	1123	0	2829	59731	180910	86757.9	109824	112477	0	94021.1	0	132345	142456	0	20883	0	26141.4	0	804259	437758	585674	5.34432e+06	5.725e+06	1.15793e+06	1.24842e+06	1.51967e+06	1.7109e+06	1.07183e+06	847579	1.3318e+06	2.1122e+06	5.12894e+06	7.35554e+06	4.71128e+06	3.39071e+06	1.69405e+06	1.74183e+06	1.28187e+06	557688	239926	312509	148150	469754	861409	222741	396516	818906	623889	384978	330479	434632	29935.1	338875	233232	131823	77306.5	114398	68159.5	46448.4	5172.97	7496.29	7790.55	109425	1.89928e+06		3236700	1602000	676450	890300	774670	641670	222840	357750	482970	889260	1488800	1997800	2681800	1792100	656750	387400	75008	101090	0	0	67039	1105700	80389	435600	125958	207942	42514	175443	563932	955776	1.07664e+06	337255	1.46269e+06	1.01745e+06	431153	196289	226717	233339	119471	0	0	118059	0	6278.09	54229.7	2829	0.000313269	0.000948812	0.000455016	0.000575991	0.000589904	0	0.000493109	0	0.000694107	0.000747136	0	0.000109524	0	0.000137103	0	0.00421807	0.00229589	0.00307166	0.0280292	0.0300257	0.00607294	0.00654752	0.00797014	0.00897311	0.00562137	0.00444527	0.00698485	0.0110778	0.0268996	0.0385773	0.0247091	0.0177831	0.0088847	0.00913534	0.00672297	0.00292489	0.00125833	0.001639	0.000776997	0.0024637	0.0045178	0.0011682	0.00207959	0.00429489	0.00327209	0.00201908	0.00173325	0.0022795	0.000156999	0.00177728	0.00122322	0.000691369	0.000405447	0.000599981	0.000357474	0.000243606	2.71305e-05	3.93155e-05	4.08588e-05	0.000573896	0.00996106		0.0712961	0.0352879	0.0149004	0.019611	0.017064	0.0141343	0.00490859	0.0078803	0.0106386	0.0195881	0.0327944	0.0440063	0.0590731	0.0394753	0.0144665	0.00853342	0.00165223	0.00222675	0	0	0.0014767	0.0243557	0.00177076	0.00959514	0.00277452	0.00458043	0.000936472	0.00386454	0.0124219	0.0210533	0.0237155	0.00742886	0.0322192	0.0224118	0.00949719	0.00432373	0.00499398	0.00513985	0.00263164	0	0	0.00260054	0	0.00013829	0.00119454
tr|Q8I526|Q8I526_PLAF7	>tr|Q8I526|Q8I526_PLAF7 ATP-dependent zinc metalloprotease FTSH 1 OS=Plasmodium falciparum (isolate 3D7) OX=36329 GN=PF3D7_1239700 PE=3 SV=1	22	22	30.9	100.96	880	7.2882e-233	211	0	0	0	124107	0	0	0	0	0	0	0	0	18447.8	232528	331968	450867	448969	475695	338449	572369	410689	403750	415304	146985	153579	224313	147135	186163	331870	1.21784e+06	639207	264082	101216	70269.1	118290	58086.3	157852	845370	108688	0	29784.5	40684.3	36057.6	3813.28	9845.96	11965.7	6920.37	0	0	5052.84	0	0	0	0	0	0	0	0	0	0	127202		161810	205540	203670	70036	76199	37391	68048	90359	57038	96188	169570	308970	492690	381440	0	0	0	125550	0	0	0	0	0	0	0	0	0	0	28134.6	31427.5	40409.2	0	0	0	88742.5	0	8904.68	0	0	0	0	25585.7	0	0	0	211	0	0	0	0.0293619	0	0	0	0	0	0	0	0	0.00436448	0.0550129	0.0785389	0.106669	0.10622	0.112542	0.0800722	0.135414	0.097163	0.0955213	0.0982549	0.0347745	0.0363345	0.0530691	0.0348101	0.0440436	0.0785157	0.288124	0.151227	0.062478	0.0239462	0.0166247	0.0279858	0.0137424	0.0373455	0.200002	0.0257141	0	0.00704659	0.00962531	0.00853071	0.000902167	0.00232941	0.00283091	0.00163726	0	0	0.00119543	0	0	0	0	0	0	0	0	0	0	0.0300941		0.250114	0.317708	0.314818	0.108256	0.117783	0.0577962	0.105184	0.13967	0.0881651	0.14868	0.262109	0.477583	0.761563	0.589601	0	0	0	0.194066	0	0	0	0	0	0	0	0	0	0	0.0434884	0.0485782	0.0624615	0	0	0	0.137172	0	0.0137642	0	0	0	0	0.0395485	0	0	0
tr|Q8I426|Q8I426_PLAF7	>tr|Q8I426|Q8I426_PLAF7 Nuclear protein localization protein 4, putative OS=Plasmodium falciparum (isolate 3D7) OX=36329 GN=PF3D7_0507700 PE=4 SV=1	21	21	43.7	62.574	531	6.7618e-120	139	0	0	112431	0	101838	55847.4	47178.3	26097.2	0	0	0	0	0	0	0	285914	595707	870066	1.12785e+06	1.15411e+06	895826	679337	891064	609421	389708	582188	419134	388366	461554	436645	291953	476235	79916.9	207112	130452	53289.4	98911.3	134826	232872	182137	0	0	0	0	0	0	0	6297.97	0	0	0	0	0	6589.28	0	5735.47	0	0	0	0	77209.9		84931	165620	82256	14245	0	0	0	0	0	0	60940	19321	112950	102600	0	36190	62272	0	0	0	0	0	45098	27832	0	55428.8	0	96432	94880.9	99699.2	65472.4	66040.7	192585	56151.1	95170.5	0	0	0	0	0	0	51376.8	0	0	0	139	0	0	0.0316985	0	0.0287117	0.0157454	0.0133013	0.00735776	0	0	0	0	0	0	0	0.0806096	0.167951	0.245303	0.317981	0.325387	0.252566	0.19153	0.251223	0.171818	0.109873	0.16414	0.118169	0.109494	0.130129	0.123106	0.0823122	0.134268	0.0225315	0.0583924	0.0367791	0.0150242	0.0278867	0.0380125	0.0656551	0.0513511	0	0	0	0	0	0	0	0.00177563	0	0	0	0	0	0.00185776	0	0.00161704	0	0	0	0	0.0217683		0.0239451	0.0466943	0.023191	0.00401618	0	0	0	0	0	0	0.0171812	0.00544729	0.0318447	0.0289267	0	0.0102033	0.0175567	0	0	0	0	0	0.0127148	0.00784685	0	0.0156274	0	0.0271877	0.0267504	0.0281088	0.018459	0.0186193	0.0542968	0.015831	0.026832	0	0	0	0	0	0	0.014485	0	0	0
tr|Q8IKF6|Q8IKF6_PLAF7	>tr|Q8IKF6|Q8IKF6_PLAF7 Kelch domain-containing protein, putative OS=Plasmodium falciparum (isolate 3D7) OX=36329 GN=PF3D7_1468100 PE=4 SV=1	64	64	31.4	295.83	2558	0	365	21207.1	596770	649207	16318.7	5.93677e+06	0	7.45194e+06	1.69732e+07	1.62318e+06	1.08921e+06	1.03464e+06	3.16862e+06	2.20696e+06	4.06074e+06	821738	0	642121	0	353702	6241.18	13395.7	17063.2	28113.5	0	0	10441	0	7808.88	0	0	0	0	0	0	25529.3	78949.6	5836.12	0	51993.2	44114.6	0	0	0	14204.6	9251.38	0	2952.1	3835.7	12714.8	2199.1	0	0	5155.62	0	1382.29	1441.44	13102.3	0	2557.19	0	595330		237340	257340	213780	248550	59844	0	0	0	0	104400	0	0	468790	0	0	69763	103630	0	94832	0	0	0	0	14450	156228	42117.9	14821.6	25828.1	93142.8	85691.6	167331	23926.1	287429	193891	220993	165443	264687	215705	239026	0	0	82138.4	70617	21536	0	365	0.00124945	0.0351596	0.038249	0.000961441	0.349773	0	0.439042	1	0.0956321	0.0641722	0.0609575	0.186684	0.130026	0.239244	0.0484138	0	0.0378315	0	0.0208389	0.000367708	0.00078923	0.0010053	0.00165635	0	0	0.000615148	0	0.000460071	0	0	0	0	0	0	0.0015041	0.00465143	0.000343843	0	0.00306325	0.00259907	0	0	0	0.000836882	0.000545058	0	0.000173927	0.000225986	0.000749108	0.000129563	0	0	0.000303751	0	8.14396e-05	8.49243e-05	0.000771941	0	0.00015066	0	0.0350747		0.0736966	0.0799068	0.066381	0.0771775	0.0185822	0	0	0	0	0.0324173	0	0	0.145564	0	0	0.0216622	0.0321782	0	0.0294464	0	0	0	0	0.00448688	0.0485105	0.0130781	0.00460226	0.00801991	0.0289218	0.0266082	0.0519582	0.00742932	0.0892499	0.0602051	0.0686206	0.0513718	0.0821883	0.0669787	0.0742203	0	0	0.0255049	0.0219273	0.00668717	0
sp|Q8I3Z5|TCTP_PLAF7	>sp|Q8I3Z5|TCTP_PLAF7 Translationally-controlled tumor protein homolog OS=Plasmodium falciparum (isolate 3D7) OX=36329 GN=TCTP PE=1 SV=1	14	14	84.2	19.979	171	0	94	3.83227e+07	6.68895e+06	0	0	0	0	0	0	0	0	0	0	0	0	0	0	0	0	0	0	0	0	0	0	0	0	0	0	0	0	0	0	0	0	0	0	0	0	0	0	0	0	0	0	0	0	0	0	0	0	0	209763	0	0	0	0	23866.6	0	57644.4	0	0		0	0	0	0	0	0	259790	0	287810	0	0	216040	510290	525580	0	0	0	0	0	0	0	0	270880	0	0	0	0	0	0	0	0	422756	0	120655	0	0	0	0	0	0	0	0	0	0	0	94	0.0244467	0.004267	0	0	0	0	0	0	0	0	0	0	0	0	0	0	0	0	0	0	0	0	0	0	0	0	0	0	0	0	0	0	0	0	0	0	0	0	0	0	0	0	0	0	0	0	0	0	0	0	0	0.000133812	0	0	0	0	1.52249e-05	0	3.67724e-05	0	0		0	0	0	0	0	0	0.0462556	0	0.0512445	0	0	0.0384659	0.090857	0.0935794	0	0	0	0	0	0	0	0	0.0482301	0	0	0	0	0	0	0	0	0.0752716	0	0.0214827	0	0	0	0	0	0	0	0	0	0	0
tr|O77330|O77330_PLAF7	>tr|O77330|O77330_PLAF7 Asparagine synthase (glutamine-hydrolyzing) OS=Plasmodium falciparum (isolate 3D7) OX=36329 GN=PF3D7_0309500 PE=4 SV=1	28	28	45.6	69.863	610	0	269	97151.9	537149	0	91638.2	462896	573727	0	178717	233608	60595.2	0	0	0	318728	605068	397547	294359	110160	207816	173382	142880	183463	318564	96232.2	414322	175198	110728	63555.8	138745	352835	412260	332345	180321	225098	169732	98557.8	45083.5	80923.4	16469.1	44342.1	0	0	23331.4	0	9935.97	0	0	0	0	0	0	0	11306.1	18567.2	33697.6	16125.1	4421.44	0	0	18292.3	67614.5		0	0	0	49976	50941	64495	0	0	0	0	0	226880	751070	257680	330890	180070	59681	114790	0	0	0	232850	36536	0	174192	23812.4	0	118961	0	0	0	0	173151	0	0	0	0	0	0	0	0	0	63833.3	0	1.10641e+06	269	0.00532369	0.0294344	0	0.00502155	0.0253656	0.0314388	0	0.00979324	0.0128012	0.00332046	0	0	0	0.0174655	0.0331562	0.0217846	0.0161302	0.00603648	0.0113878	0.00950088	0.00782948	0.0100533	0.0174565	0.00527328	0.0227038	0.00960043	0.00606759	0.0034827	0.00760286	0.0193345	0.0225908	0.0182117	0.00988113	0.0123348	0.00930089	0.00540072	0.00247046	0.0044344	0.000902467	0.00242984	0	0	0.0012785	0	0.000544467	0	0	0	0	0	0	0	0.000619548	0.00101744	0.00184655	0.000883616	0.000242284	0	0	0.00100237	0.00370511		0	0	0	0.0116234	0.0118478	0.0150002	0	0	0	0	0	0.0527677	0.174684	0.0599312	0.0769583	0.0418806	0.0138806	0.0266978	0	0	0	0.0541562	0.00849753	0	0.0405136	0.00553829	0	0.027668	0	0	0	0	0.0402714	0	0	0	0	0	0	0	0	0	0.0148463	0	0.257329
tr|C0H4W0|C0H4W0_PLAF7	>tr|C0H4W0|C0H4W0_PLAF7 DUF155 domain-containing protein OS=Plasmodium falciparum (isolate 3D7) OX=36329 GN=PF3D7_0819500 PE=3 SV=1	23	23	62.2	45.682	386	8.0331e-190	403	0	0	0	0	0	0	0	0	0	0	0	50268.2	0	0	0	245703	316421	220483	77180.5	0	142137	141721	217373	85144.2	114983	71396.7	209043	0	0	2.80743e+06	8.53995e+06	7.57075e+06	1.59097e+06	973172	1.83561e+06	862603	2.18028e+06	863258	1.48752e+06	767206	272641	1.53808e+06	1.92333e+06	1.37615e+06	1.28539e+06	1.25632e+06	1.88586e+06	1.3381e+06	123649	1.14978e+06	736536	1.05914e+06	378742	350805	469459	291544	28128.3	28722.4	0	395959	5.00947e+06		28691	0	0	92147	214660	199820	112440	105890	32113	27536	2997900	20609000	27568000	12115000	7671500	12436000	9538500	9841800	6198400	4060800	5487400	4897300	6859600	6997400	1.09746e+07	9.75064e+06	3.19489e+06	6.27222e+06	1.12343e+07	5.73355e+06	7.64107e+06	4.25836e+06	5.23706e+06	2.90297e+06	4.02075e+06	2.77463e+06	2.43104e+06	2.95141e+06	3.38352e+06	0	76817.7	932564	567342	229522	222683	403	0	0	0	0	0	0	0	0	0	0	0	0.00182343	0	0	0	0.00891261	0.0114778	0.00799778	0.00279964	0	0.00515588	0.0051408	0.00788499	0.00308852	0.00417088	0.00258984	0.00758282	0	0	0.101836	0.309778	0.274621	0.0577109	0.0353008	0.0665849	0.03129	0.0790874	0.0313138	0.0539583	0.0278296	0.00988978	0.0557921	0.0697669	0.0499185	0.046626	0.0455717	0.0684074	0.0485382	0.00448522	0.041707	0.0267171	0.0384193	0.0137385	0.0127251	0.0170291	0.0105755	0.00102032	0.00104187	0	0.014363	0.181713		0.00104074	0	0	0.00334253	0.00778656	0.00724826	0.00407864	0.00384105	0.00116487	0.000998839	0.108746	0.74757	1	0.439459	0.278276	0.451103	0.345999	0.357001	0.22484	0.147301	0.19905	0.177644	0.248825	0.253823	0.398094	0.353694	0.115891	0.227518	0.407511	0.207979	0.277172	0.154468	0.189969	0.105302	0.145848	0.100647	0.0881834	0.107059	0.122733	0	0.00278648	0.0338278	0.0205797	0.00832566	0.00807759
tr|Q7K6A5|Q7K6A5_PLAF7	>tr|Q7K6A5|Q7K6A5_PLAF7 Multidrug resistance protein 1 OS=Plasmodium falciparum (isolate 3D7) OX=36329 GN=PF3D7_0523000 PE=4 SV=1	97	97	53.7	162.25	1419	0	5944	148234	147682	121544	93697.1	137885	920212	701529	1.65297e+06	1.60135e+06	189077	1.32936e+06	1.56867e+06	270874	3.15209e+06	89167	693002	942535	438315	602580	352671	236931	643430	552173	281086	339595	525251	4.06663e+06	1.52908e+07	5.5615e+07	1.50521e+08	1.50052e+08	1.07719e+08	5.36903e+07	4.02784e+07	3.75993e+07	2.19059e+07	2.26391e+07	1.77555e+07	1.35039e+07	1.4691e+07	1.18788e+07	7.3269e+06	7.68515e+06	6.29961e+06	4.0465e+06	4.57316e+06	1.73414e+06	1.3543e+06	1.38774e+06	1.12387e+06	513025	756666	643512	319661	275980	1.01813e+06	672087	395157	5110.62	241317	5.95903e+06		1181500	1675600	268980	1910800	1242900	420270	286690	846520	1044900	11061000	64030000	170590000	248350000	151450000	98112000	82166000	43570000	79109000	36794000	37736000	28096000	22843000	18901000	17923000	3.11979e+07	1.35143e+07	1.4141e+07	2.50845e+07	2.86839e+07	2.36298e+07	1.44259e+07	9.26514e+06	1.38286e+07	9.53282e+06	1.06347e+07	5.00128e+06	8.42065e+06	5.93597e+06	7.91352e+06	347156	731802	2.97271e+06	1.5442e+06	602104	611858	5944	0.000482468	0.000480673	0.000395599	0.000304964	0.000448787	0.00299509	0.00228333	0.00538005	0.00521205	0.000615403	0.00432679	0.00510567	0.000881636	0.0102594	0.000290219	0.00225557	0.00306775	0.00142662	0.00196127	0.00114787	0.000771159	0.00209423	0.0017972	0.000914875	0.00110531	0.00170958	0.013236	0.0497682	0.181015	0.489915	0.488386	0.350604	0.174751	0.131097	0.122378	0.071299	0.0736854	0.0577903	0.0439524	0.0478159	0.0386629	0.0238475	0.0250135	0.0205039	0.0131705	0.0148846	0.00564426	0.00440797	0.00451679	0.00365796	0.00166979	0.00246279	0.00209449	0.00104043	0.000898256	0.00331379	0.0021875	0.00128615	1.6634e-05	0.000785434	0.0193954		0.00384553	0.00545372	0.000875472	0.00621924	0.00404537	0.00136789	0.000933114	0.00275524	0.00340092	0.0360012	0.208404	0.555234	0.808326	0.492937	0.319333	0.267433	0.141811	0.257483	0.119757	0.122823	0.0914464	0.074349	0.0615187	0.0583355	0.101543	0.0439862	0.0460259	0.0816446	0.0933599	0.07691	0.0469533	0.030156	0.0450091	0.0310273	0.0346137	0.0162781	0.0274074	0.0193203	0.0257568	0.00112992	0.00238186	0.00967554	0.00502604	0.00195972	0.00199147
tr|A0A5K1K870|A0A5K1K870_PLAF7	>tr|A0A5K1K870|A0A5K1K870_PLAF7 Ribosome-interacting GTPase 1, putative OS=Plasmodium falciparum (isolate 3D7) OX=36329 GN=PF3D7_0524400 PE=4 SV=1	18	18	56.7	40.684	365	1.5689e-97	84	0	0	0	0	0	0	0	0	0	0	0	0	0	133622	165853	1.73905e+06	344259	446448	109356	166017	231448	274425	236964	91836.2	89635	64765.2	0	95603.7	106772	70051.4	151310	104014	127575	171990	132193	54636.3	82934.8	0	0	0	0	31921.9	0	8012.96	61626.2	53336.8	43757.8	17567.3	0	0	7893.66	0	0	0	0	0	0	0	0	0	54353.2		148630	0	377940	435490	629050	414270	93366	0	23335	0	967090	1257300	2308600	2234900	393880	0	0	0	0	0	0	0	0	0	216644	17868.4	0	0	199842	0	0	0	0	0	0	0	0	0	0	0	0	93791.8	0	0	0	84	0	0	0	0	0	0	0	0	0	0	0	0	0	0.0130694	0.0162219	0.170095	0.0336717	0.0436667	0.010696	0.016238	0.0226377	0.0268413	0.0231772	0.00898242	0.00876712	0.00633463	0	0.00935091	0.0104433	0.00685167	0.0147995	0.0101735	0.012478	0.0168222	0.0129297	0.00534393	0.00811177	0	0	0	0	0.00312225	0	0.000783741	0.0060276	0.00521683	0.00427991	0.00171824	0	0	0.000772071	0	0	0	0	0	0	0	0	0	0.00531623		0.064381	0	0.16371	0.188638	0.272481	0.179446	0.0404427	0	0.0101079	0	0.418908	0.544616	1	0.968076	0.170614	0	0	0	0	0	0	0	0	0	0.093842	0.00773993	0	0	0.0865642	0	0	0	0	0	0	0	0	0	0	0	0	0.0406271	0	0	0
tr|Q25804|Q25804_PLAF7;tr|A0A140KXU9|A0A140KXU9_PLAF7	>tr|Q25804|Q25804_PLAF7 Rps4 protein OS=Plasmodium falciparum (isolate 3D7) OX=36329 GN=rps4 PE=4 SV=1;>tr|A0A140KXU9|A0A140KXU9_PLAF7 Apicoplast ribosomal protein S4 OS=Plasmodium falciparum (isolate 3D7) OX=36329 GN=PF3D7_API00100 PE=4 SV=1	4	4	17.8	26.066	208	1.0279e-08	5	0	0	0	0	0	0	0	0	0	0	0	0	0	0	0	0	0	57069.9	0	0	0	0	0	0	0	0	0	0	0	0	0	0	0	0	0	99996.3	0	17123.8	0	45463.1	0	0	0	0	0	0	169519	0	0	0	0	0	0	0	0	0	0	0	0	0	0		0	0	0	0	0	0	0	0	0	0	535550	1603900	2238100	3339100	763650	0	0	0	0	290220	0	0	0	0	0	0	0	0	0	0	0	0	0	0	0	0	0	0	0	0	0	0	0	0	0	5	0	0	0	0	0	0	0	0	0	0	0	0	0	0	0	0	0	0.0170914	0	0	0	0	0	0	0	0	0	0	0	0	0	0	0	0	0	0.0299471	0	0.00512826	0	0.0136154	0	0	0	0	0	0	0.0507679	0	0	0	0	0	0	0	0	0	0	0	0	0	0		0	0	0	0	0	0	0	0	0	0	0.160388	0.480339	0.67027	1	0.228699	0	0	0	0	0.0869156	0	0	0	0	0	0	0	0	0	0	0	0	0	0	0	0	0	0	0	0	0	0	0	0	0
tr|Q8I249|Q8I249_PLAF7	>tr|Q8I249|Q8I249_PLAF7 N-acetyltransferase, GNAT family, putative OS=Plasmodium falciparum (isolate 3D7) OX=36329 GN=PF3D7_0109500 PE=4 SV=1	5	5	32.3	18.229	155	8.5157e-42	7	0	0	0	0	0	0	0	0	0	0	0	0	0	0	0	0	0	0	0	0	0	0	0	0	0	0	0	0	0	5.54006e+06	0	0	0	0	0	0	0	0	0	176442	0	0	0	0	0	0	0	0	530079	0	0	0	0	0	0	0	240286	0	0	0	0		0	0	0	0	0	0	0	0	0	0	0	668950	1090400	939620	0	0	0	0	0	0	0	0	0	0	0	0	0	0	0	0	0	0	0	0	0	0	0	0	0	0	0	0	0	0	0	7	0	0	0	0	0	0	0	0	0	0	0	0	0	0	0	0	0	0	0	0	0	0	0	0	0	0	0	0	0	0.582673	0	0	0	0	0	0	0	0	0	0.0185572	0	0	0	0	0	0	0	0	0.0557508	0	0	0	0	0	0	0	0.025272	0	0	0	0		0	0	0	0	0	0	0	0	0	0	0	0.0703565	0.114682	0.0988241	0	0	0	0	0	0	0	0	0	0	0	0	0	0	0	0	0	0	0	0	0	0	0	0	0	0	0	0	0	0	0
tr|C6KSY4|C6KSY4_PLAF7	>tr|C6KSY4|C6KSY4_PLAF7 Major facilitator superfamily-related transporter, putative OS=Plasmodium falciparum (isolate 3D7) OX=36329 GN=PF3D7_0614300 PE=4 SV=1	29	29	31.8	96.979	853	0	487	0	37420.9	0	116015	57930.8	0	0	93841.1	0	380477	53327	166606	77079	324325	134840	178897	185116	236653	314800	608783	510227	116112	474320	187767	425647	231481	534743	775176	2.33592e+06	3.35536e+06	2.1883e+06	1.7163e+06	398038	732657	385403	279368	480981	281397	166279	74868	146919	156624	162166	273247	184167	170648	114863	105607	82262.1	38101.7	14443.2	36209.8	22822.4	14084.9	14337.3	0	14804.5	0	0	0	18816		0	0	39334	672890	1584400	0	603430	1021000	2286700	5766200	9497600	13244000	16792000	8554700	4624600	2508600	1820300	1688500	398390	941170	253810	162790	326950	244250	636426	496241	0	0	132489	32161.2	0	56275.8	0	0	50012.8	33154.6	0	0	0	0	124201	27195.5	0	0	0	487	0	0.00149642	0	0.00463932	0.00231658	0	0	0.00375259	0	0.0152148	0.00213248	0.00666238	0.0030823	0.0129694	0.00539207	0.00715387	0.00740257	0.00946345	0.0125885	0.0243445	0.0204034	0.00464318	0.0189675	0.00750859	0.0170211	0.00925664	0.0213837	0.0309984	0.0934107	0.134177	0.0875075	0.0686329	0.0159171	0.0292981	0.0154118	0.0111716	0.0192338	0.0112527	0.00664929	0.00299388	0.00587513	0.00626322	0.00648482	0.0109268	0.00736461	0.00682403	0.00459324	0.00422308	0.00328956	0.00152364	0.000577565	0.00144799	0.000912641	0.000563239	0.000573331	0	0.000592016	0	0	0	0.00075243		0	0	0.00157292	0.0269081	0.0633583	0	0.0241304	0.0408286	0.0914424	0.230583	0.379798	0.529612	0.671492	0.342092	0.184932	0.100316	0.0727916	0.0675211	0.0159311	0.0376363	0.0101496	0.00650978	0.0130743	0.00976727	0.0254499	0.0198441	0	0	0.00529806	0.00128609	0	0.0022504	0	0	0.00199995	0.00132581	0	0	0	0	0.00496666	0.00108752	0	0	0
tr|C0H4Y6|C0H4Y6_PLAF7	>tr|C0H4Y6|C0H4Y6_PLAF7 Protein disulfide-isomerase OS=Plasmodium falciparum (isolate 3D7) OX=36329 GN=PF3D7_0827900 PE=3 SV=1	48	48	80.7	55.514	483	0	4384	25333	68141.5	324080	583006	430917	147022	106611	433519	829217	1.28869e+07	5.38425e+07	1.00482e+08	2.86536e+08	7.52968e+08	2.94916e+08	6.46785e+07	3.55159e+07	2.14575e+07	1.53713e+07	1.26211e+07	8.10199e+06	5.70208e+06	6.4199e+06	5.73301e+06	6.88224e+06	6.78142e+06	9.46627e+06	1.50132e+07	3.21379e+07	5.12567e+07	5.30062e+07	2.59909e+07	1.12606e+07	1.19645e+07	1.00099e+07	5.76427e+06	3.73669e+06	2.5256e+06	606672	1.86802e+06	218388	769497	1.09605e+06	794619	934745	666211	806239	541551	56389.1	836172	718157	740464	590617	470310	770446	318925	74532.5	128229	163112	1.4173e+06	1.85574e+07		14731000	9111800	7356500	9513000	7446100	8368200	8161400	13600000	14021000	52037000	116570000	189180000	259030000	154680000	100030000	66045000	33274000	28597000	6216700	7901500	5544000	6361900	5277100	5225800	1.26603e+07	6.77459e+06	3.54878e+06	9.51192e+06	8.31395e+06	9.36928e+06	8.72537e+06	5.51977e+06	9.07043e+06	1.08393e+07	1.67031e+07	7.68434e+06	1.57607e+07	7.63814e+06	8.71144e+06	530856	1.14326e+06	4.55538e+06	1.74126e+06	1.08518e+06	899746	4384	9.48267e-06	2.55068e-05	0.00012131	0.000218232	0.000161302	5.50337e-05	3.9907e-05	0.000162276	0.000310394	0.00482385	0.0201544	0.0376127	0.107257	0.281852	0.110393	0.0242106	0.0132944	0.008032	0.0057538	0.00472437	0.00303275	0.00213441	0.00240311	0.00214599	0.00257617	0.00253843	0.00354343	0.00561976	0.0120299	0.0191865	0.0198414	0.00972894	0.0042151	0.00447858	0.00374694	0.00215769	0.00139872	0.000945388	0.00022709	0.000699239	8.17474e-05	0.000288039	0.000410274	0.000297443	0.000349895	0.000249377	0.000301793	0.000202714	2.11077e-05	0.000312997	0.000268822	0.000277172	0.000221081	0.000176047	0.000288395	0.00011938	2.78991e-05	4.7999e-05	6.10563e-05	0.000530525	0.00694644		0.0568699	0.0351766	0.0284002	0.0367255	0.0287461	0.0323059	0.0315075	0.0525036	0.0541289	0.200892	0.450025	0.73034	1	0.597151	0.386171	0.25497	0.128456	0.1104	0.0239999	0.0305042	0.0214029	0.0245605	0.0203725	0.0201745	0.0488759	0.0261537	0.0137003	0.0367213	0.0320965	0.0361706	0.0336848	0.0213094	0.0350169	0.0418459	0.0644831	0.0296658	0.060845	0.0294875	0.033631	0.0020494	0.00441364	0.0175863	0.00672224	0.0041894	0.00347352
tr|Q8IHZ2|Q8IHZ2_PLAF7	>tr|Q8IHZ2|Q8IHZ2_PLAF7 Cleft lip and palate transmembrane protein 1-like protein OS=Plasmodium falciparum (isolate 3D7) OX=36329 GN=PF3D7_1137300 PE=3 SV=1	40	39	39.8	81.606	689	0	1619	0	0	412391	0	37558.4	0	0	0	0	0	0	14077.2	0	120002	226407	120433	175002	1.1657e+06	4.60147e+06	1.09156e+07	1.33638e+07	1.50161e+07	1.49227e+07	1.51189e+07	2.91904e+07	2.33969e+07	3.65109e+07	2.82461e+07	5.3093e+07	6.4325e+07	4.67724e+07	2.60252e+07	1.75264e+07	1.80566e+07	1.46311e+07	3.9722e+06	5.18475e+06	2.06605e+06	1.39368e+06	1.89944e+06	878364	1.36358e+06	812458	643217	849854	662676	207603	225851	108027	78226.3	170403	202922	90376.4	106086	31574.9	18896.2	0	0	0	87008.3	299400		28779	473700	1121000	2881300	5183300	7834800	9656900	20554000	18657000	50043000	90087000	133230000	153450000	102610000	81724000	55767000	26522000	21433000	6623300	9635200	5889200	3466300	3927500	2611700	4.41897e+06	2.46749e+06	1.66118e+06	2.20732e+06	2.79703e+06	3.20901e+06	2.95108e+06	1.49217e+06	1.81786e+06	1.40251e+06	562465	326863	896042	653477	890505	19771.9	2.11052e+06	24876.9	87338.1	72622.8	118404	1619	0	0	0.00268746	0	0.00024476	0	0	0	0	0	0	9.17382e-05	0	0.000782028	0.00147545	0.000784833	0.00114045	0.00759662	0.0299868	0.0711348	0.0870892	0.0978569	0.0972479	0.0985267	0.190228	0.152472	0.237934	0.184074	0.345995	0.419192	0.304806	0.169601	0.114215	0.117671	0.0953474	0.0258859	0.0337879	0.013464	0.00908231	0.0123782	0.00572411	0.00888617	0.00529461	0.0041917	0.00553831	0.00431852	0.0013529	0.00147182	0.000703989	0.000509783	0.00111048	0.0013224	0.000588963	0.00069134	0.000205767	0.000123142	0	0	0	0.000567014	0.00195112		0.000187546	0.003087	0.00730531	0.0187768	0.0337784	0.0510577	0.0629319	0.133946	0.121584	0.326119	0.587077	0.868231	1	0.668687	0.532577	0.363421	0.172838	0.139674	0.0431626	0.0627905	0.0383786	0.0225891	0.0255947	0.0170199	0.0287975	0.0160801	0.0108255	0.0143846	0.0182276	0.0209124	0.0192315	0.00972414	0.0118466	0.00913987	0.00366546	0.0021301	0.00583931	0.00425857	0.00580323	0.000128849	0.0137538	0.000162118	0.000569163	0.000473267	0.000771613
tr|Q8I1P1|Q8I1P1_PLAF7	>tr|Q8I1P1|Q8I1P1_PLAF7 Apical merozoite protein OS=Plasmodium falciparum (isolate 3D7) OX=36329 GN=PF3D7_0419700 PE=4 SV=1	7	7	21.5	38.834	325	1.6616e-24	15	43533.6	0	444992	0	0	0	62261.2	0	0	28527.6	82134.5	161488	140296	110844	85519	0	0	40964.1	0	44965.6	0	121141	0	0	0	0	0	0	0	0	0	0	0	0	0	0	0	0	0	0	0	0	0	0	0	0	22706.2	18428.1	0	26922.1	16079.4	0	0	0	0	0	2281.42	0	0	0	0		0	0	0	0	0	0	0	0	0	0	209260	280800	464040	411080	192870	155030	0	0	0	0	0	0	0	0	0	0	202090	0	0	0	0	0	0	0	0	0	0	0	0	0	0	0	0	0	0	15	0.0356424	0	0.364329	0	0	0	0.0509753	0	0	0.0233565	0.0672462	0.132216	0.114865	0.0907514	0.0700172	0	0	0.0335387	0	0.0368148	0	0.0991823	0	0	0	0	0	0	0	0	0	0	0	0	0	0	0	0	0	0	0	0	0	0	0	0	0.0185903	0.0150877	0	0.022042	0.0131648	0	0	0	0	0	0.00186787	0	0	0	0		0	0	0	0	0	0	0	0	0	0	0.186994	0.250921	0.414664	0.367339	0.172348	0.138534	0	0	0	0	0	0	0	0	0	0	0.180586	0	0	0	0	0	0	0	0	0	0	0	0	0	0	0	0	0	0
tr|A0A143ZZK9|A0A143ZZK9_PLAF7	>tr|A0A143ZZK9|A0A143ZZK9_PLAF7 Non-SERCA-type Ca2+ -transporting P-ATPase OS=Plasmodium falciparum (isolate 3D7) OX=36329 GN=PF3D7_1211900 PE=4 SV=1	94	94	67	140.26	1264	0	3968	114798	153351	93251.9	186376	209534	311085	297780	386107	559292	260498	2.81299e+06	164773	239026	167588	300153	102099	1.097e+06	383292	306126	355421	133866	239500	235409	234050	216195	388185	758761	2.28551e+06	1.23509e+07	5.62729e+07	1.39226e+08	2.69548e+08	1.08739e+08	3.17648e+07	2.00271e+07	6.68535e+06	3.95174e+06	3.83325e+06	1.28367e+06	948329	1.28627e+06	871147	1.05291e+06	937723	527902	540438	314047	282101	48621.8	296241	76025	88744.7	40109.8	46644.8	57524.9	24432.8	8264.18	2162.77	0	89142.4	872734		96146	526540	373670	144180	374930	81373	220080	1130300	4107900	27645000	88617000	168000000	299720000	229910000	139620000	91957000	28777000	19752000	7132300	9150100	6569600	5947200	9553400	7955900	1.77261e+07	8.86398e+06	4.23746e+06	7.10864e+06	6.21685e+06	6.68658e+06	4.19859e+06	3.45374e+06	4.236e+06	2.38436e+06	3.96721e+06	1.06571e+06	2.26625e+06	1.40567e+06	1.43852e+06	72604.5	93370.1	276902	187642	56030.1	0	3968	0.000383017	0.000511648	0.00031113	0.000621834	0.000699099	0.00103792	0.000993526	0.00128823	0.00186605	0.000869137	0.00938539	0.000549757	0.000797496	0.000559148	0.00100144	0.000340649	0.00366007	0.00127883	0.00102137	0.00118584	0.000446636	0.00079908	0.000785429	0.000780897	0.000721323	0.00129516	0.00253157	0.0076255	0.0412083	0.187752	0.464519	0.899334	0.362802	0.105982	0.0668193	0.0223053	0.0131848	0.0127894	0.00428289	0.00316405	0.00429157	0.00290653	0.00351297	0.00312867	0.00176132	0.00180314	0.0010478	0.000941215	0.000162224	0.000988393	0.000253654	0.000296092	0.000133824	0.000155628	0.000191929	8.15188e-05	2.7573e-05	7.21596e-06	0	0.000297419	0.00291183		0.000320786	0.00175677	0.00124673	0.000481049	0.00125093	0.000271497	0.000734285	0.00377119	0.0137058	0.0922361	0.295666	0.560523	1	0.767083	0.465835	0.30681	0.0960129	0.0659015	0.0237965	0.0305288	0.0219191	0.0198425	0.0318744	0.0265444	0.0591423	0.0295742	0.0141381	0.0237176	0.0207422	0.0223094	0.0140084	0.0115232	0.0141332	0.00795529	0.0132364	0.00355568	0.00756122	0.00468993	0.00479955	0.000242241	0.000311524	0.000923868	0.000626059	0.000186942	0
tr|Q8IEF9|Q8IEF9_PLAF7	>tr|Q8IEF9|Q8IEF9_PLAF7 Uncharacterized protein OS=Plasmodium falciparum (isolate 3D7) OX=36329 GN=PF3D7_1315500 PE=4 SV=1	5	5	19.7	21.464	183	1.5209e-34	90	0	0	0	0	0	0	662562	0	0	0	0	38731.8	0	0	0	0	0	0	0	0	0	0	0	0	0	0	0	120055	1.87293e+06	3.21838e+06	1.32331e+07	1.89224e+07	7.69612e+06	3.13638e+06	800183	309154	351869	18352.8	178504	118704	198389	108261	84682.7	0	0	0	43698.9	29958	12068.6	0	0	107834	0	0	0	0	0	0	0	0	0		0	0	0	0	0	0	0	137530	231020	2000000	7061500	13673000	25446000	20760000	13213000	7159000	227900	1101200	0	0	0	554720	986130	600430	704264	0	268098	211961	506691	533826	158153	0	345388	633566	325976	0	398885	566022	266326	0	19700	0	0	0	0	90	0	0	0	0	0	0	0.026038	0	0	0	0	0.00152212	0	0	0	0	0	0	0	0	0	0	0	0	0	0	0	0.00471801	0.073604	0.126479	0.520045	0.743629	0.302449	0.123256	0.0314463	0.0121494	0.0138281	0.000721247	0.00701502	0.00466495	0.00779646	0.00425455	0.00332794	0	0	0	0.00171732	0.00117732	0.000474284	0	0	0.00423776	0	0	0	0	0	0	0	0	0		0	0	0	0	0	0	0	0.00540478	0.00907883	0.0785978	0.277509	0.537334	1	0.815845	0.519256	0.281341	0.00895622	0.043276	0	0	0	0.0217999	0.0387538	0.0235962	0.0276768	0	0.0105359	0.00832984	0.0199124	0.0209788	0.00621524	0	0.0135734	0.0248984	0.0128105	0	0.0156757	0.022244	0.0104663	0	0.000774189	0	0	0	0
tr|Q8IEJ0|Q8IEJ0_PLAF7	>tr|Q8IEJ0|Q8IEJ0_PLAF7 CX3CL1-binding protein 2 OS=Plasmodium falciparum (isolate 3D7) OX=36329 GN=PF3D7_1301700 PE=4 SV=1	7	7	26.1	28.255	245	2.1451e-247	57	0	0	0	0	0	0	0	0	0	0	0	0	90325.7	0	618537	819201	774734	1.5676e+06	859707	1.88946e+06	0	0	0	0	1.78668e+06	0	95127.5	0	183087	632072	2.0667e+06	2.81184e+06	1.3435e+06	436089	197112	0	0	0	0	0	0	0	0	0	0	0	22521.3	30370.4	33560.1	31710.8	110775	0	0	0	0	0	0	0	0	0	0		0	342740	290080	0	292800	115210	0	0	0	516790	1465200	2894400	4558200	2966600	1947400	1113300	416120	255520	576670	0	233050	0	126910	0	0	0	0	185185	626195	0	617395	0	391478	0	196281	0	218752	97686	109875	0	0	160379	131179	0	164746	57	0	0	0	0	0	0	0	0	0	0	0	0	0.0129416	0	0.088622	0.117372	0.111001	0.224601	0.123176	0.270715	0	0	0	0	0.255989	0	0.0136296	0	0.0262321	0.0905612	0.29611	0.402872	0.192493	0.0624814	0.0282416	0	0	0	0	0	0	0	0	0	0	0	0.00322677	0.00435137	0.00480839	0.00454342	0.0158715	0	0	0	0	0	0	0	0	0	0		0	0.075192	0.0636392	0	0.0642359	0.0252753	0	0	0	0.113376	0.321443	0.634987	1	0.650827	0.42723	0.244241	0.0912904	0.0560572	0.126513	0	0.0511276	0	0.0278421	0	0	0	0	0.0406269	0.137378	0	0.135447	0	0.0858842	0	0.0430612	0	0.0479909	0.0214308	0.0241049	0	0	0.0351847	0.0287788	0	0.0361428
tr|Q8II36|Q8II36_PLAF7	>tr|Q8II36|Q8II36_PLAF7 Aquaglyceroporin OS=Plasmodium falciparum (isolate 3D7) OX=36329 GN=PF3D7_1132800 PE=3 SV=1	9	9	29.8	28.297	258	0	771	0	0	0	0	0	0	0	0	0	0	0	0	0	0	270988	0	602073	279712	444910	0	0	0	306732	582041	7.39073e+06	1.85116e+07	1.06243e+08	2.1482e+08	4.51604e+08	2.14313e+09	1.56305e+09	3.74913e+08	1.58243e+08	1.21108e+08	8.32408e+07	7.17175e+07	4.50818e+07	1.22663e+07	1.45317e+07	1.88717e+07	9.58525e+06	1.7001e+07	7.29761e+06	3.13049e+06	6.49665e+06	4.482e+06	5.28802e+06	2.80612e+06	146319	1.71827e+06	978606	1.75116e+06	622138	1.19014e+06	690973	226915	0	30426.1	98251.7	611876	1.0462e+07		1225200	1474200	1641100	2407000	1944800	2403100	1416500	3616400	12624000	181230000	1549500000	3558800000	4717900000	3567900000	958940000	347000000	110730000	105560000	47153000	54893000	50485000	64033000	71557000	80045000	3.65696e+07	5.9642e+07	2.08866e+07	6.53917e+07	8.47969e+07	8.54973e+07	6.93703e+07	5.26163e+07	6.41486e+07	2.5724e+07	6.86406e+07	3.2745e+07	6.76835e+07	5.21909e+07	2.34406e+07	2.8502e+06	3.03615e+07	1.59833e+07	9.35938e+06	4.10179e+06	1.52411e+06	771	0	0	0	0	0	0	0	0	0	0	0	0	0	0	5.74384e-05	0	0.000127615	5.92873e-05	9.43026e-05	0	0	0	6.50145e-05	0.000123369	0.00156653	0.00392369	0.0225192	0.045533	0.0957214	0.454255	0.331303	0.079466	0.033541	0.02567	0.0176436	0.0152012	0.00955548	0.00259995	0.00308012	0.00400001	0.00203168	0.00360351	0.00154679	0.000663535	0.00137702	0.000949998	0.00112084	0.000594781	3.10135e-05	0.000364202	0.000207424	0.000371174	0.000131867	0.00025226	0.000146458	4.80966e-05	0	6.44907e-06	2.08253e-05	0.000129692	0.00221751		0.000259692	0.00031247	0.000347845	0.000510185	0.000412217	0.000509358	0.00030024	0.000766527	0.00267577	0.0384133	0.32843	0.754319	1	0.756247	0.203256	0.0735497	0.0234702	0.0223744	0.00999449	0.011635	0.0107007	0.0135724	0.0151671	0.0169662	0.00775124	0.0126416	0.0044271	0.0138603	0.0179734	0.0181219	0.0147036	0.0111525	0.0135969	0.00545242	0.014549	0.00694059	0.0143461	0.0110623	0.00496844	0.000604125	0.00643539	0.00338779	0.0019838	0.000869409	0.000323048
tr|Q8I266|Q8I266_PLAF7	>tr|Q8I266|Q8I266_PLAF7 Niemann-Pick type C1-related protein OS=Plasmodium falciparum (isolate 3D7) OX=36329 GN=PF3D7_0107500 PE=4 SV=1	51	51	37.8	170.3	1470	0	642	38920	184216	0	0	0	132264	67583.5	29507.9	0	39748.1	33267.2	0	63534.5	0	0	285701	341870	367532	223347	365028	275391	273869	451456	98048.8	0	79776.1	136126	404551	680122	883470	1.80124e+06	9.03911e+06	8.97349e+06	4.66988e+06	1.82465e+06	325389	0	16290.9	18549.2	11930	615853	149053	119668	37854.6	5071.99	13763	35380	64745.6	0	5205.05	8150.44	16098.3	0	0	2147.06	0	0	0	0	0	11619.5		0	79982	0	0	24999	127110	0	0	0	1647200	4327300	5078900	11967000	15709000	8234400	3054000	688620	348870	52945	44050	84002	507440	141620	0	325019	0	0	0	0	64797.7	0	0	0	26971.1	0	21802.6	62733.2	53203	0	50636.1	0	22915.5	0	0	0	642	0.00155973	0.00738251	0	0	0	0.00530051	0.00270843	0.00118254	0	0.00159292	0.00133319	0	0.00254617	0	0	0.0114496	0.0137005	0.014729	0.00895071	0.0146286	0.0110364	0.0109754	0.0180923	0.00392934	0	0.00319706	0.00545529	0.0162125	0.0272561	0.0354054	0.0721854	0.362246	0.359615	0.187147	0.0731233	0.0130401	0	0.000652863	0.000743367	0.000478099	0.0246805	0.00597337	0.00479575	0.00151704	0.000203262	0.000551557	0.00141787	0.0025947	0	0.000208594	0.000326632	0.000645143	0	0	8.60441e-05	0	0	0	0	0	0.000465657		0	0.00509148	0	0	0.00159138	0.00809154	0	0	0	0.104857	0.275466	0.323311	0.761793	1	0.524184	0.194411	0.043836	0.0222083	0.00337036	0.00280413	0.00534738	0.0323025	0.00901521	0	0.02069	0	0	0	0	0.00412488	0	0	0	0.00171692	0	0.00138791	0.00399346	0.00338678	0	0.00322338	0	0.00145875	0	0	0
tr|Q8I5V0|Q8I5V0_PLAF7	>tr|Q8I5V0|Q8I5V0_PLAF7 ABC transporter B family member 7, putative OS=Plasmodium falciparum (isolate 3D7) OX=36329 GN=PF3D7_1209900 PE=4 SV=1	24	24	30.3	98.828	855	1.7292e-109	152	16655.7	38199.9	26635.7	358612	177244	0	70956.5	22657.1	58598.5	22241.4	38910.2	25910.7	1.4772e+06	3.31346e+06	5.27918e+06	53219	25437.7	11932.3	27553.8	217848	208798	31894.1	19172.8	24089.1	34743.4	12150.3	0	60850.5	689942	1.44176e+06	2.32299e+06	2.63918e+06	2.19648e+06	1.583e+06	1.56264e+06	757190	674673	3.26256e+06	28295.2	25545.7	17079.6	85447	256979	306339	61619.7	39186.8	13931.6	52981.7	6264.58	30953	224902	245179	149350	137844	117091	78658.3	0	0	0	23267.6	59199.1		0	0	0	0	0	8198	8740.4	29596	0	83742	936060	2081400	3554200	3060600	2933100	1790300	354620	349320	0	88943	0	0	160720	88272	375270	0	17608.8	52557.6	39573.1	43672.7	0	16420	72303.8	0	49745.1	0	45594.1	45682.2	37266.6	21779.5	0	43995.4	20272.1	0	132067	152	0.00315497	0.00723595	0.00504542	0.0679294	0.0335741	0	0.0134408	0.00429178	0.0110999	0.00421304	0.00737049	0.00490808	0.279815	0.627647	1	0.0100809	0.00481849	0.00226025	0.00521933	0.0412655	0.0395511	0.00604148	0.00363177	0.00456304	0.00658121	0.00230155	0	0.0115265	0.130691	0.273104	0.440029	0.499922	0.416065	0.299857	0.296001	0.143429	0.127799	0.618005	0.00535977	0.00483895	0.00323527	0.0161856	0.0486778	0.0580277	0.0116722	0.00742288	0.00263896	0.010036	0.00118666	0.00586322	0.0426016	0.0464426	0.0282903	0.0261109	0.0221797	0.0148997	0	0	0	0.00440742	0.0112137		0	0	0	0	0	0.00230657	0.00245918	0.00832705	0	0.0235614	0.263367	0.585617	1	0.861122	0.825249	0.503714	0.0997749	0.0982837	0	0.0250248	0	0	0.0452197	0.024836	0.105585	0	0.00495436	0.0147875	0.0111342	0.0122876	0	0.00461988	0.0203432	0	0.0139961	0	0.0128282	0.012853	0.0104852	0.00612782	0	0.0123784	0.00570369	0	0.037158
tr|Q8ILJ9|Q8ILJ9_PLAF7	>tr|Q8ILJ9|Q8ILJ9_PLAF7 ABC transporter G family member 2 OS=Plasmodium falciparum (isolate 3D7) OX=36329 GN=PF3D7_1426500 PE=4 SV=1	44	44	60.6	75.477	660	0	2406	0	70717.5	73380.3	223642	355912	99862.1	23657.1	902.733	72183.9	87987	0	0	536707	696505	603890	883716	1.26185e+06	1.64102e+06	1.56759e+06	929557	1.24748e+06	1.38839e+06	1.82072e+06	1.94428e+06	3.23376e+06	3.76926e+06	4.57937e+06	6.48732e+06	2.73443e+07	1.92612e+08	4.8355e+08	5.98996e+08	2.0505e+08	1.95639e+08	2.03299e+08	1.0969e+08	1.12724e+08	7.00531e+07	4.64451e+07	4.28806e+07	3.67237e+07	2.75964e+07	2.47896e+07	2.76553e+07	1.54708e+07	1.24087e+07	7.71772e+06	7.01447e+06	606492	4.97756e+06	3.41722e+06	3.48973e+06	1.6221e+06	1.81925e+06	2.23756e+06	842179	114927	198454	69465.5	2.18666e+06	1.90566e+07		1200500	1309100	815650	1723700	1786600	2007600	1984300	2787900	2739900	12183000	46696000	162530000	459050000	488260000	367330000	231410000	74868000	84757000	39425000	47056000	32571000	31501000	29180000	30873000	4.93014e+07	2.84896e+07	1.7065e+07	2.86216e+07	2.54215e+07	3.44406e+07	2.43328e+07	1.81845e+07	2.04239e+07	1.30673e+07	2.0499e+07	9.30254e+06	1.79582e+07	1.2734e+07	1.19368e+07	960029	1.17572e+06	3.6988e+06	2.78416e+06	1.14161e+06	1.56177e+06	2406	0	0.000108225	0.0001123	0.000342258	0.000544682	0.000152828	3.62044e-05	1.38153e-06	0.000110469	0.000134654	0	0	0.000821369	0.00106592	0.000924184	0.00135243	0.00193112	0.00251139	0.00239901	0.00142258	0.00190913	0.00212478	0.0027864	0.0029755	0.0049489	0.00576842	0.00700821	0.00992811	0.0418474	0.29477	0.740018	0.916695	0.313805	0.299404	0.311125	0.167868	0.172512	0.107208	0.0710789	0.0656238	0.0562014	0.0422331	0.0379377	0.0423233	0.0236763	0.0189901	0.0118111	0.0107349	0.000928166	0.00761759	0.00522967	0.00534063	0.00248244	0.00278415	0.00342433	0.00128886	0.000175883	0.000303712	0.000106309	0.00334644	0.0291639		0.00183723	0.00200343	0.00124826	0.00263793	0.00273419	0.0030724	0.00303674	0.00426656	0.0041931	0.0186447	0.0714629	0.248734	0.702524	0.747226	0.562157	0.354147	0.114577	0.129711	0.0603355	0.0720138	0.0498462	0.0482087	0.0446567	0.0472476	0.0754501	0.0436	0.026116	0.043802	0.0389047	0.0527073	0.0372385	0.0278293	0.0312564	0.0199981	0.0313714	0.0142365	0.027483	0.019488	0.018268	0.00146922	0.0017993	0.00566058	0.00426084	0.00174711	0.00239011
tr|Q8I3X8|Q8I3X8_PLAF7	>tr|Q8I3X8|Q8I3X8_PLAF7 AKAP-like protein OS=Plasmodium falciparum (isolate 3D7) OX=36329 GN=PF3D7_0512900 PE=4 SV=1	4	4	19.6	31.952	265	1.7884e-15	6	0	0	0	0	0	0	0	0	0	0	0	0	0	704262	297600	0	0	0	0	0	0	0	0	0	52639.6	0	0	0	0	0	75111.8	47067	25930.3	0	0	0	135556	434076	625394	546085	0	0	0	0	0	0	0	0	0	0	0	0	0	0	0	0	0	0	0	0	0		52019	0	0	0	0	0	0	0	0	0	102940	281010	261250	130050	58933	0	0	0	0	0	0	0	0	0	0	0	0	0	0	0	0	0	0	0	0	0	0	0	0	0	0	0	0	0	0	6	0	0	0	0	0	0	0	0	0	0	0	0	0	0.380765	0.160899	0	0	0	0	0	0	0	0	0	0.02846	0	0	0	0	0	0.0406098	0.0254471	0.0140194	0	0	0	0.0732896	0.234686	0.338124	0.295245	0	0	0	0	0	0	0	0	0	0	0	0	0	0	0	0	0	0	0	0	0		0.0281245	0	0	0	0	0	0	0	0	0	0.0556553	0.15193	0.141247	0.0703125	0.0318626	0	0	0	0	0	0	0	0	0	0	0	0	0	0	0	0	0	0	0	0	0	0	0	0	0	0	0	0	0	0
tr|Q8I628|Q8I628_PLAF7	>tr|Q8I628|Q8I628_PLAF7 Uncharacterized protein OS=Plasmodium falciparum (isolate 3D7) OX=36329 GN=PF3D7_1201700 PE=4 SV=2	3	3	12.6	29.671	247	5.8215e-15	9	0	324800	0	0	0	98313.9	0	0	0	71948.3	0	155546	0	877136	3.73963e+06	2.36489e+06	725931	310709	299940	882177	1.07791e+06	763295	0	0	463387	318581	0	229337	250744	0	0	0	0	0	0	0	0	0	0	0	0	0	0	0	0	0	0	0	0	0	0	0	0	0	0	0	0	0	0	0	0		1291700	110660	96550	0	0	0	64868	0	0	0	731900	1846700	2578200	1085700	579890	747380	365710	0	0	0	0	0	326300	0	0	0	0	0	201613	0	0	0	0	0	0	0	0	0	0	0	0	0	0	0	0	9	0	0.0868534	0	0	0	0.0262897	0	0	0	0.0192394	0	0.0415939	0	0.234551	1	0.632385	0.194118	0.0830853	0.0802057	0.235899	0.288241	0.204109	0	0	0.123912	0.0851904	0	0.061326	0.0670503	0	0	0	0	0	0	0	0	0	0	0	0	0	0	0	0	0	0	0	0	0	0	0	0	0	0	0	0	0	0	0	0		0.491029	0.0420664	0.0367027	0	0	0	0.024659	0	0	0	0.278225	0.702007	0.980081	0.41272	0.22044	0.28411	0.139022	0	0	0	0	0	0.12404	0	0	0	0	0	0.0766415	0	0	0	0	0	0	0	0	0	0	0	0	0	0	0	0
tr|Q8IC13|Q8IC13_PLAF7	>tr|Q8IC13|Q8IC13_PLAF7 Mediator of RNA polymerase II transcription subunit 10, putative OS=Plasmodium falciparum (isolate 3D7) OX=36329 GN=PF3D7_0707600 PE=4 SV=1	3	3	16.4	28.976	244	3.7717e-09	4	0	0	0	0	0	0	0	0	0	0	0	0	0	0	0	0	0	0	0	0	0	0	0	0	0	0	0	0	0	0	0	0	0	0	0	157765	0	0	0	0	0	0	0	0	0	0	0	0	0	25715.9	0	0	0	0	0	0	0	0	0	0	0		0	0	0	0	0	0	0	0	360350	0	0	999010	603460	603890	355770	478500	373180	0	0	0	0	0	131790	0	0	0	0	145370	0	0	0	0	110593	0	0	0	0	0	0	0	0	0	0	0	0	4	0	0	0	0	0	0	0	0	0	0	0	0	0	0	0	0	0	0	0	0	0	0	0	0	0	0	0	0	0	0	0	0	0	0	0	0.13404	0	0	0	0	0	0	0	0	0	0	0	0	0	0.0218487	0	0	0	0	0	0	0	0	0	0	0		0	0	0	0	0	0	0	0	0.360707	0	0	1	0.604058	0.604488	0.356123	0.478974	0.37355	0	0	0	0	0	0.131921	0	0	0	0	0.145514	0	0	0	0	0.110703	0	0	0	0	0	0	0	0	0	0	0	0
tr|A0A5K1K8S2|A0A5K1K8S2_PLAF7	>tr|A0A5K1K8S2|A0A5K1K8S2_PLAF7 Uncharacterized protein OS=Plasmodium falciparum (isolate 3D7) OX=36329 GN=PF3D7_1350500 PE=4 SV=1	6	6	5.3	133.58	1144	1.3807e-11	7	0	0	0	0	27655.3	0	0	0	0	0	0	0	0	0	0	0	0	0	6111.23	18194.1	0	0	0	0	63789.8	0	0	0	0	1.00867e+06	0	0	412751	346698	0	0	0	0	0	0	0	8404.11	0	0	0	0	0	0	0	0	0	0	0	0	0	0	0	0	0	0	0		0	0	0	0	0	0	0	0	0	0	0	0	2374800	1165100	0	0	0	0	0	0	208140	0	0	110030	0	0	137729	103557	120281	0	69396	68141.9	73242.5	54072	88859.8	53144.3	52924.3	57317.2	43419.7	0	0	32089.3	0	0	0	7	0	0	0	0	0.0116453	0	0	0	0	0	0	0	0	0	0	0	0	0	0.00257337	0.00766132	0	0	0	0	0.0268611	0	0	0	0	0.424739	0	0	0.173804	0.14599	0	0	0	0	0	0	0	0.00353887	0	0	0	0	0	0	0	0	0	0	0	0	0	0	0	0	0	0	0		0	0	0	0	0	0	0	0	0	0	0	0	1	0.49061	0	0	0	0	0	0	0.0876453	0	0	0.0463323	0	0	0.0579958	0.0436065	0.0506491	0	0.0292218	0.0286937	0.0308416	0.0227691	0.0374178	0.0223784	0.0222858	0.0241356	0.0182835	0	0	0.0135124	0	0	0
tr|Q8IBJ8|Q8IBJ8_PLAF7	>tr|Q8IBJ8|Q8IBJ8_PLAF7 Uncharacterized protein OS=Plasmodium falciparum (isolate 3D7) OX=36329 GN=PF3D7_0725300 PE=4 SV=1	5	5	5.7	93.451	793	8.423e-12	7	0	0	0	0	0	0	0	0	0	0	0	0	0	0	0	0	18297.2	0	0	0	0	28291.9	0	0	23712.7	0	0	0	41689.1	31056.1	0	0	0	20495.2	0	0	0	0	0	0	0	0	0	0	0	0	0	0	0	0	0	0	0	0	0	0	0	0	0	0	0		0	0	0	0	0	0	0	0	0	0	0	0	189350	112470	0	0	0	0	0	0	0	0	0	0	0	0	0	0	0	0	0	0	0	0	0	16719.6	0	0	0	0	0	0	0	0	0	7	0	0	0	0	0	0	0	0	0	0	0	0	0	0	0	0	0.015883	0	0	0	0	0.024559	0	0	0.020584	0	0	0	0.0361885	0.0269585	0	0	0	0.0177909	0	0	0	0	0	0	0	0	0	0	0	0	0	0	0	0	0	0	0	0	0	0	0	0	0	0	0		0	0	0	0	0	0	0	0	0	0	0	0	1	0.593979	0	0	0	0	0	0	0	0	0	0	0	0	0	0	0	0	0	0	0	0	0	0.0882998	0	0	0	0	0	0	0	0	0
tr|A0A5K1K8Z6|A0A5K1K8Z6_PLAF7	>tr|A0A5K1K8Z6|A0A5K1K8Z6_PLAF7 DIX domain-containing protein OS=Plasmodium falciparum (isolate 3D7) OX=36329 GN=PF3D7_1340500 PE=3 SV=1	8	8	8.3	146.27	1202	4.2453e-53	6	16087.6	24621	30915.4	28162.6	23696.4	13425.9	11684.4	41841.4	0	51451.5	35008.5	30759.9	0	0	0	0	0	0	0	0	0	0	0	0	0	0	0	20164.6	68567.1	209600	235556	184069	98449.8	30373.7	83424.1	0	0	52711.7	0	31553.7	0	0	12760.7	0	0	0	0	3045.22	0	0	0	50546.4	0	22851.9	0	0	2338.7	0	0	0	0		0	0	0	0	0	0	0	0	0	0	73277	0	289910	208830	98249	99045	47734	0	0	0	0	0	34023	41166	47555.9	0	0	0	0	0	0	0	0	0	0	0	22414.3	0	0	0	0	0	0	0	16515.7	6	0.0554918	0.0849265	0.106638	0.0971427	0.0817369	0.0463104	0.0403034	0.144325	0	0.177474	0.120757	0.106102	0	0	0	0	0	0	0	0	0	0	0	0	0	0	0	0.0695546	0.236512	0.722981	0.812514	0.634916	0.339587	0.104769	0.287759	0	0	0.181821	0	0.10884	0	0	0.0440162	0	0	0	0	0.010504	0	0	0	0.174352	0	0.078824	0	0	0.008067	0	0	0	0		0	0	0	0	0	0	0	0	0	0	0.252758	0	1	0.720327	0.338895	0.341641	0.164651	0	0	0	0	0	0.117357	0.141996	0.164037	0	0	0	0	0	0	0	0	0	0	0	0.0773145	0	0	0	0	0	0	0	0.0569683
tr|Q8IAZ8|Q8IAZ8_PLAF7	>tr|Q8IAZ8|Q8IAZ8_PLAF7 Phosphopantothenoylcysteine decarboxylase, putative OS=Plasmodium falciparum (isolate 3D7) OX=36329 GN=PF3D7_0816100 PE=4 SV=1	6	6	43.8	21.402	185	3.7993e-21	28	0	0	0	0	0	96300.9	0	129931	0	0	0	0	0	0	0	0	0	0	0	0	0	199780	0	0	0	0	214133	649796	577049	1.53646e+06	1.06749e+06	783850	149364	616475	851425	0	1.05808e+06	1.14768e+06	0	877186	834912	0	0	397481	462454	255899	267453	157307	0	218634	85671.2	128881	69724.1	94037.5	0	28334.5	6081.12	0	0	0	1.07832e+06		0	0	0	0	0	0	0	0	0	297720	453570	0	2212400	2067600	448030	645510	404910	0	331690	0	450560	256810	364340	327700	774191	534816	258828	0	0	0	0	1.3602e+06	0	0	0	0	0	0	0	0	0	0	0	0	0	28	0	0	0	0	0	0.0071118	0	0.00959541	0	0	0	0	0	0	0	0	0	0	0	0	0	0.0147537	0	0	0	0	0.0158137	0.0479873	0.042615	0.113467	0.0788339	0.0578872	0.0110305	0.0455265	0.0628776	0	0.0781389	0.0847562	0	0.06478	0.0616581	0	0	0.0293539	0.0341522	0.0188981	0.0197514	0.0116171	0	0.016146	0.0063268	0.00951781	0.00514911	0.00694465	0	0.0020925	0.000449089	0	0	0	0.079634		0	0	0	0	0	0	0	0	0	0.134569	0.205013	0	1	0.934551	0.202509	0.291769	0.183018	0	0.149923	0	0.203652	0.116078	0.164681	0.14812	0.349933	0.241736	0.11699	0	0	0	0	0.614806	0	0	0	0	0	0	0	0	0	0	0	0	0
tr|Q8I291|Q8I291_PLAF7	>tr|Q8I291|Q8I291_PLAF7 Novel putative transporter 1, putative OS=Plasmodium falciparum (isolate 3D7) OX=36329 GN=PF3D7_0104800 PE=4 SV=1	17	17	28.4	65.424	577	2.9328e-279	180	0	0	0	0	207914	1.59904e+06	276340	0	135286	0	0	0	0	0	0	651318	1.46905e+06	1.64069e+06	1.81188e+06	1.42224e+06	1.40551e+06	2.05312e+06	2.67404e+06	1.68112e+06	3.08958e+06	1.86753e+06	997214	793473	701873	1.37399e+06	3.67221e+06	4.28462e+06	282150	224869	0	0	0	0	0	0	0	0	0	41100	0	0	0	0	0	0	0	0	0	0	0	0	0	0	0	0	0		0	0	0	349690	1510600	2047300	1305100	2138400	610260	1142900	935150	4476300	19846000	14587000	6620300	934500	148760	0	368610	0	0	0	0	0	0	0	0	0	0	0	381247	0	0	0	0	177705	0	0	22260.6	0	0	23085.3	0	0	0	180	0	0	0	0	0.00264158	0.0203161	0.00351095	0	0.00171884	0	0	0	0	0	0	0.00827512	0.0186645	0.0208453	0.0230203	0.0180698	0.0178573	0.0260852	0.0339742	0.0213589	0.0392536	0.0237273	0.0126698	0.0100812	0.00891743	0.0174568	0.0466561	0.0544369	0.00358477	0.002857	0	0	0	0	0	0	0	0	0	0.000522183	0	0	0	0	0	0	0	0	0	0	0	0	0	0	0	0	0		0	0	0	0.00444288	0.0191925	0.0260113	0.0165815	0.0271688	0.00775347	0.0145208	0.0118813	0.0568722	0.252147	0.185331	0.0841122	0.011873	0.00189002	0	0.00468326	0	0	0	0	0	0	0	0	0	0	0	0.00484381	0	0	0	0	0.00225778	0	0	0.000282825	0	0	0.000293303	0	0	0
tr|Q8IM38|Q8IM38_PLAF7	>tr|Q8IM38|Q8IM38_PLAF7 Ribonucleoside-diphosphate reductase small chain, putative OS=Plasmodium falciparum (isolate 3D7) OX=36329 GN=PF3D7_1405600 PE=3 SV=1	23	22	69.3	40.599	349	0	360	537624	381344	121505	62914.2	267502	90428.8	0	163608	174789	491439	98011.1	141789	47515.4	1.05366e+06	1.37502e+06	1.17084e+07	2.06195e+07	4.7774e+06	693821	1.02926e+06	547869	385763	793195	101734	256128	49999.8	0	0	0	0	0	0	0	50346.8	0	353080	0	0	0	0	726504	11840.8	0	0	0	85805.4	81743.3	88882.2	0	0	108513	0	65938.7	3884.15	36939.7	98800	0	4976.09	0	46788.8	317910		0	38620	0	141830	143700	0	164590	266210	0	1942900	6065500	130460	20952000	16729000	11548000	79575	2413900	0	0	0	0	781410	97033	47114	0	950312	164277	428476	245770	219379	692346	55861.5	0	525869	0	240761	21620.4	0	103597	32912.9	36716.6	128191	67269.2	174782	0	360	0.00622321	0.00441422	0.00140647	0.000728258	0.00309645	0.00104675	0	0.00189383	0.00202326	0.00568861	0.00113452	0.00164126	0.000550011	0.0121966	0.0159165	0.13553	0.23868	0.0553004	0.00803126	0.0119141	0.00634181	0.00446537	0.00918156	0.00117762	0.00296479	0.000578768	0	0	0	0	0	0	0	0.000582785	0	0.00408705	0	0	0	0	0.00840958	0.000137062	0	0	0	0.000993233	0.000946213	0.00102885	0	0	0.00125609	0	0.000763267	4.49606e-05	0.000427593	0.00114365	0	5.76003e-05	0	0.0005416	0.00367994		0	0.00184326	0	0.00676928	0.00685853	0	0.00785557	0.0127057	0	0.092731	0.289495	0.00622661	1	0.798444	0.551165	0.00379797	0.115211	0	0	0	0	0.0372952	0.0046312	0.00224866	0	0.0453566	0.00784063	0.0204504	0.0117301	0.0104706	0.0330444	0.00266616	0	0.0250988	0	0.0114911	0.0010319	0	0.0049445	0.00157087	0.00175242	0.00611831	0.00321063	0.00834204	0
tr|Q8I4T9|Q8I4T9_PLAF7	>tr|Q8I4T9|Q8I4T9_PLAF7 Protein CutA, putative OS=Plasmodium falciparum (isolate 3D7) OX=36329 GN=PF3D7_1249500 PE=3 SV=1	7	7	50.9	18.685	159	1.1093e-95	15	0	0	0	0	0	0	0	0	0	0	0	0	0	0	0	0	312018	349005	0	82556.7	0	91183.2	0	0	0	0	123982	0	236063	142152	0	287584	83005.1	0	0	405321	0	0	0	0	0	0	0	0	0	0	0	0	0	0	0	0	0	0	0	0	0	0	0	0	0		0	0	0	0	0	0	0	0	0	0	0	0	477230	452950	204700	0	0	0	0	0	0	0	0	0	94396.8	0	0	0	0	0	0	0	0	0	0	0	0	0	0	0	0	0	0	0	0	15	0	0	0	0	0	0	0	0	0	0	0	0	0	0	0	0	0.194234	0.217259	0	0.0513924	0	0.0567625	0	0	0	0	0.0771803	0	0.146952	0.088491	0	0.179024	0.0516715	0	0	0.252316	0	0	0	0	0	0	0	0	0	0	0	0	0	0	0	0	0	0	0	0	0	0	0	0	0		0	0	0	0	0	0	0	0	0	0	0	0	0.47266	0.448612	0.20274	0	0	0	0	0	0	0	0	0	0.0934928	0	0	0	0	0	0	0	0	0	0	0	0	0	0	0	0	0	0	0	0
tr|Q8IKT4|Q8IKT4_PLAF7	>tr|Q8IKT4|Q8IKT4_PLAF7 Iron-sulfur cluster assembly protein OS=Plasmodium falciparum (isolate 3D7) OX=36329 GN=PF3D7_1454500 PE=3 SV=1	3	3	21.6	18.057	162	7.4929e-07	8	0	0	0	0	0	0	0	0	0	0	0	0	0	0	0	0	0	0	0	0	0	0	0	0	0	0	265195	294605	0	0	0	0	0	0	0	0	0	0	0	0	0	0	0	0	0	0	0	0	0	0	0	0	0	0	0	0	0	0	0	0	75082.4		0	0	0	0	0	0	0	0	152620	0	373350	0	543990	282690	219630	231550	0	0	0	0	0	0	0	0	0	0	0	0	0	0	0	0	0	0	0	0	61116.1	0	0	0	0	0	0	0	225609	8	0	0	0	0	0	0	0	0	0	0	0	0	0	0	0	0	0	0	0	0	0	0	0	0	0	0	0.102972	0.114392	0	0	0	0	0	0	0	0	0	0	0	0	0	0	0	0	0	0	0	0	0	0	0	0	0	0	0	0	0	0	0	0	0.0291537		0	0	0	0	0	0	0	0	0.219629	0	0.537272	0	0.782832	0.406807	0.31606	0.333213	0	0	0	0	0	0	0	0	0	0	0	0	0	0	0	0	0	0	0	0	0.0879495	0	0	0	0	0	0	0	0.324664
tr|Q8IL11|Q8IL11_PLAF7	>tr|Q8IL11|Q8IL11_PLAF7 M17 leucyl aminopeptidase OS=Plasmodium falciparum (isolate 3D7) OX=36329 GN=PF3D7_1446200 PE=1 SV=1	37	37	69.6	67.82	605	0	700	19251.3	19369.2	316110	119539	1.05031e+06	1.83872e+06	1.14893e+06	713100	557885	296192	604953	941013	1.50304e+06	1.96016e+06	888953	1.54624e+06	953746	1.0371e+06	1.9577e+06	2.42626e+06	2.04624e+06	1.83561e+06	1.66868e+06	1.26203e+06	1.6158e+06	1.04977e+06	704131	1.0027e+06	1.44998e+06	1.52297e+07	5.96443e+06	593235	944335	1.39798e+06	980962	399134	443355	1.61446e+06	1.69028e+06	114889	153687	69670.1	160281	56313.8	166181	0	28799.3	0	128943	96134	110469	25383.7	21153.1	59405.4	26938.5	34389.9	28107	0	29185.5	79802.3	86546.8		1186900	2013100	975520	729500	694850	398210	418150	798730	577570	2760200	552180	176020	5795500	3096100	980220	393090	997390	344090	501800	903950	944940	568090	571890	94537	199644	335645	633236	729895	0	76748.1	507645	397858	0	855706	1.04488e+06	0	325569	0	142660	0	0	241634	0	19614.9	0	700	6.25958e-05	6.2979e-05	0.00102783	0.000388682	0.00341507	0.00597861	0.00373574	0.00231865	0.00181396	0.00096307	0.00196701	0.00305971	0.00488713	0.00637346	0.00289043	0.00502762	0.00310111	0.00337213	0.00636548	0.007889	0.00665337	0.0059685	0.00542572	0.0041035	0.00525378	0.00341332	0.00228949	0.00326027	0.00471461	0.0495195	0.0193934	0.00192891	0.00307051	0.00454555	0.0031896	0.00129779	0.00144157	0.00524942	0.00549596	0.000373563	0.000499713	0.000226533	0.000521153	0.000183105	0.000540337	0	9.36409e-05	0	0.000419258	0.00031258	0.00035919	8.25352e-05	6.87793e-05	0.000193157	8.75905e-05	0.000111819	9.139e-05	0	9.48968e-05	0.000259478	0.000281407		0.00996809	0.0169069	0.00819283	0.00612665	0.00583564	0.00334434	0.0035118	0.00670807	0.00485068	0.0231813	0.00463744	0.00147829	0.048673	0.0260024	0.0082323	0.00330134	0.0083765	0.00288981	0.00421433	0.00759175	0.007936	0.00477106	0.00480297	0.000793962	0.00167669	0.00281889	0.00531818	0.00612997	0	0.000644563	0.00426341	0.00334138	0	0.00718658	0.00877535	0	0.00273426	0	0.00119812	0	0	0.00202934	0	0.000164735	0
tr|Q8I4S1|Q8I4S1_PLAF7	>tr|Q8I4S1|Q8I4S1_PLAF7 dTMP kinase OS=Plasmodium falciparum (isolate 3D7) OX=36329 GN=PF3D7_1251300 PE=1 SV=1	13	13	75.2	24.691	210	6.0498e-82	53	0	0	0	50890.1	92688.9	75363.9	68396.8	58973.3	41108.2	0	0	304899	968475	2.33658e+06	5.74562e+06	6.06181e+06	2.51644e+06	53886.7	52130.7	0	0	109081	0	80565	0	0	146335	390182	396827	998000	1.21436e+06	520325	247503	850247	0	0	0	0	0	0	0	0	0	0	0	0	0	0	0	0	0	0	0	0	0	0	0	0	0	0	0		0	0	0	0	0	0	0	0	0	0	0	177970	234570	225620	43199	0	0	242600	0	0	0	28206	0	0	0	0	0	51952.5	0	0	0	288713	0	204389	209600	0	0	0	0	0	0	0	0	0	0	53	0	0	0	0.0013753	0.0025049	0.0020367	0.00184841	0.00159374	0.00111094	0	0	0.00823984	0.0261729	0.0631456	0.155274	0.163819	0.0680063	0.00145628	0.00140882	0	0	0.0029479	0	0.00217726	0	0	0.00395468	0.0105446	0.0107242	0.0269708	0.0328178	0.0140617	0.00668873	0.0229778	0	0	0	0	0	0	0	0	0	0	0	0	0	0	0	0	0	0	0	0	0	0	0	0	0	0	0		0	0	0	0	0	0	0	0	0	0	0	0.141235	0.186152	0.179049	0.0342822	0	0	0.192524	0	0	0	0.0223839	0	0	0	0	0	0.0412289	0	0	0	0.229119	0	0.162201	0.166336	0	0	0	0	0	0	0	0	0	0
tr|Q8I533|Q8I533_PLAF7	>tr|Q8I533|Q8I533_PLAF7 HD superfamily phosphohydrolase protein, putative OS=Plasmodium falciparum (isolate 3D7) OX=36329 GN=PF3D7_1239000 PE=4 SV=2	6	6	7.1	96.004	822	2.2706e-10	3	0	0	0	0	0	0	0	0	0	0	0	0	0	0	0	2.63476e+06	3.10103e+06	0	0	0	953058	0	0	0	52678.9	0	0	0	0	0	0	0	0	0	0	0	0	0	0	0	0	0	0	0	0	0	0	0	0	0	0	0	0	0	0	0	0	0	0	12365.3	0		0	0	0	0	0	0	0	0	0	0	0	0	80165	74705	0	0	0	0	0	0	0	0	0	0	0	0	0	0	0	57940.6	0	126713	0	0	0	0	0	0	0	0	0	0	0	0	0	3	0	0	0	0	0	0	0	0	0	0	0	0	0	0	0	0.849641	1	0	0	0	0.307336	0	0	0	0.0169875	0	0	0	0	0	0	0	0	0	0	0	0	0	0	0	0	0	0	0	0	0	0	0	0	0	0	0	0	0	0	0	0	0	0	0.00398749	0		0	0	0	0	0	0	0	0	0	0	0	0	0.49273	0.45917	0	0	0	0	0	0	0	0	0	0	0	0	0	0	0	0.356129	0	0.778836	0	0	0	0	0	0	0	0	0	0	0	0	0
tr|A0A5K1K972|A0A5K1K972_PLAF7	>tr|A0A5K1K972|A0A5K1K972_PLAF7 Tetratricopeptide repeat protein, putative OS=Plasmodium falciparum (isolate 3D7) OX=36329 GN=PF3D7_1342300 PE=4 SV=1	5	5	26.2	30.942	263	3.3492e-34	16	295259	0	0	0	447038	817679	872963	610321	301380	384781	589897	1.01919e+06	691415	198863	192677	329808	313671	492486	66081.1	77692.7	163645	0	0	0	0	0	0	0	0	0	173758	86828.2	0	95765.7	0	161529	103595	0	0	0	0	0	0	23164.5	0	0	0	0	0	0	0	0	0	24855.1	0	0	0	0	20306.9	0	0		0	0	0	0	0	0	0	0	0	0	0	87271	239710	0	0	0	68774	0	0	0	0	0	0	0	0	0	0	0	0	0	0	0	0	0	0	0	0	0	0	0	0	0	0	0	0	16	0.0858961	0	0	0	0.130051	0.237877	0.25396	0.177553	0.0876768	0.11194	0.171611	0.296501	0.201145	0.0578529	0.0560531	0.0959469	0.0912524	0.143273	0.0192241	0.0226022	0.0476073	0	0	0	0	0	0	0	0	0	0.0505492	0.0252599	0	0.0278599	0	0.0469917	0.0301377	0	0	0	0	0	0	0.00673895	0	0	0	0	0	0	0	0	0	0.00723077	0	0	0	0	0.00590765	0	0		0	0	0	0	0	0	0	0	0	0	0	0.0253887	0.0697358	0	0	0	0.0200076	0	0	0	0	0	0	0	0	0	0	0	0	0	0	0	0	0	0	0	0	0	0	0	0	0	0	0	0
tr|Q8I461|Q8I461_PLAF7	>tr|Q8I461|Q8I461_PLAF7 Cation transporting P-ATPase OS=Plasmodium falciparum (isolate 3D7) OX=36329 GN=PF3D7_0504000 PE=4 SV=1	11	11	7.1	283.03	2393	3.8038e-62	79	0	0	0	0	0	0	0	0	0	0	0	0	0	0	0	0	0	0	0	0	0	0	0	0	0	0	0	0	0	0	0	0	0	0	0	0	0	0	0	0	0	4203.12	21532.8	13076.6	33661.6	37759.7	9069.88	0	3643.4	0	0	0	6784.69	0	0	0	0	0	0	0	0		0	0	0	0	0	0	0	0	0	0	0	84597	168600	0	0	0	0	0	0	0	9391.1	0	34311	39869	25402	54361.7	0	59095.7	41978.6	19402.6	20096	7103.51	11626.3	0	0	0	0	0	0	0	0	0	0	0	0	79	0	0	0	0	0	0	0	0	0	0	0	0	0	0	0	0	0	0	0	0	0	0	0	0	0	0	0	0	0	0	0	0	0	0	0	0	0	0	0	0	0	0.00676962	0.034681	0.0210614	0.054216	0.0608164	0.0146081	0	0.00586813	0	0	0	0.0109275	0	0	0	0	0	0	0	0		0	0	0	0	0	0	0	0	0	0	0	0.136253	0.27155	0	0	0	0	0	0	0	0.0151255	0	0.0552619	0.0642137	0.040913	0.0875559	0	0.0951805	0.0676115	0.0312502	0.032367	0.011441	0.0187254	0	0	0	0	0	0	0	0	0	0	0	0
tr|A0A144A1Y0|A0A144A1Y0_PLAF7;sp|P62203|CALM_PLAF7	>tr|A0A144A1Y0|A0A144A1Y0_PLAF7 Calmodulin OS=Plasmodium falciparum (isolate 3D7) OX=36329 GN=PF3D7_1434200 PE=3 SV=1;>sp|P62203|CALM_PLAF7 Calmodulin OS=Plasmodium falciparum (isolate 3D7) OX=36329 GN=PF14_0323 PE=3 SV=2	12	12	95.3	16.931	149	0	33	0	0	0	0	0	0	0	0	0	0	0	0	0	0	0	0	281610	0	0	0	0	0	0	0	0	0	0	0	0	0	0	0	0	0	0	0	0	0	0	0	0	0	0	0	0	0	0	0	0	0	0	0	0	0	0	0	0	0	0	0	0		0	0	0	0	0	0	0	0	0	0	0	1092700	1382500	447320	0	0	0	0	0	0	0	0	0	0	0	0	0	0	0	0	0	0	0	0	0	0	0	0	0	0	0	0	0	0	2.50753e+06	33	0	0	0	0	0	0	0	0	0	0	0	0	0	0	0	0	0.0373518	0	0	0	0	0	0	0	0	0	0	0	0	0	0	0	0	0	0	0	0	0	0	0	0	0	0	0	0	0	0	0	0	0	0	0	0	0	0	0	0	0	0	0	0		0	0	0	0	0	0	0	0	0	0	0	0.144932	0.18337	0.059331	0	0	0	0	0	0	0	0	0	0	0	0	0	0	0	0	0	0	0	0	0	0	0	0	0	0	0	0	0	0	0.33259
tr|Q8I5R9|Q8I5R9_PLAF7	>tr|Q8I5R9|Q8I5R9_PLAF7 Dynein light chain OS=Plasmodium falciparum (isolate 3D7) OX=36329 GN=PF3D7_1213600 PE=1 SV=1	5	5	61.3	10.764	93	1.7275e-168	51	8.17761e+06	1.25972e+07	1.07841e+07	7.93784e+06	7.91575e+06	7.00498e+06	7.82606e+06	1.55574e+07	1.487e+07	2.74687e+07	2.0266e+07	1.11086e+07	5.33319e+06	1.79437e+06	694295	1.18537e+06	802802	628013	0	0	238829	0	0	0	205426	0	0	0	708517	1.31092e+06	138000	0	0	0	0	0	0	0	1.57148e+06	0	0	131414	0	0	0	0	49032.6	0	0	0	0	0	0	44294.6	0	0	0	0	0	0	622334		0	0	170490	0	0	0	0	0	0	0	0	850270	1029100	0	0	0	0	0	0	0	0	0	0	0	516555	0	0	205210	0	435847	837188	0	608118	0	429907	0	488100	293945	0	0	0	0	0	0	0	51	0.297706	0.458603	0.392594	0.288978	0.288173	0.255017	0.284908	0.566367	0.541343	1	0.737786	0.404409	0.194155	0.0653241	0.0252759	0.0431536	0.029226	0.0228628	0	0	0.00869459	0	0	0	0.00747855	0	0	0	0.0257936	0.047724	0.00502389	0	0	0	0	0	0	0	0.0572098	0	0	0.00478414	0	0	0	0	0.00178503	0	0	0	0	0	0	0.00161255	0	0	0	0	0	0	0.0226561		0	0	0.012767	0	0	0	0	0	0	0	0	0.0636716	0.0770631	0	0	0	0	0	0	0	0	0	0	0	0.0386817	0	0	0.015367	0	0.0326379	0.062692	0	0.0455382	0	0.0321931	0	0.0365509	0.0220118	0	0	0	0	0	0	0
tr|O96234|O96234_PLAF7	>tr|O96234|O96234_PLAF7 Uncharacterized protein OS=Plasmodium falciparum (isolate 3D7) OX=36329 GN=PF3D7_0215500 PE=4 SV=1	3	3	5.5	89.326	764	3.5649e-09	3	0	0	0	0	0	0	0	0	0	0	0	0	0	0	0	22365.8	0	36864.4	0	0	0	0	35463.5	29354.1	0	0	0	0	0	0	0	0	0	0	0	0	0	0	0	0	0	0	0	0	0	0	0	0	0	0	0	0	0	0	0	0	0	0	0	0	0		0	0	0	0	0	0	0	0	34577	0	0	7004900	6122800	0	0	0	0	0	0	0	0	844430	0	0	0	0	0	0	0	0	0	0	0	0	0	0	0	0	0	0	0	0	0	0	0	3	0	0	0	0	0	0	0	0	0	0	0	0	0	0	0	0.00041749	0	0.000688129	0	0	0	0	0.000661979	0.000547937	0	0	0	0	0	0	0	0	0	0	0	0	0	0	0	0	0	0	0	0	0	0	0	0	0	0	0	0	0	0	0	0	0	0	0	0	0		0	0	0	0	0	0	0	0	0.00064543	0	0	0.130757	0.114291	0	0	0	0	0	0	0	0	0.0157625	0	0	0	0	0	0	0	0	0	0	0	0	0	0	0	0	0	0	0	0	0	0	0
tr|Q9U0G8|Q9U0G8_PLAF7	>tr|Q9U0G8|Q9U0G8_PLAF7 Uncharacterized protein OS=Plasmodium falciparum (isolate 3D7) OX=36329 GN=PF3D7_0412200 PE=4 SV=1	4	4	12.7	39.101	332	9.2518e-12	7	0	0	0	0	0	0	0	0	0	0	0	0	0	0	0	0	0	0	0	0	0	58341.6	0	0	65519.7	0	72786.2	53754.2	0	0	0	0	0	0	0	0	0	0	0	0	0	0	0	0	0	0	0	81574.8	0	0	0	55155.1	0	50553	43041	0	0	6199.45	0	32088.8	0		0	0	0	0	0	0	0	0	0	0	0	203640	203260	0	0	0	0	0	0	0	0	0	0	0	0	0	0	0	0	0	0	0	0	0	0	0	0	0	0	0	0	0	0	0	0	7	0	0	0	0	0	0	0	0	0	0	0	0	0	0	0	0	0	0	0	0	0	0.0506657	0	0	0.0568994	0	0.0632099	0.0466819	0	0	0	0	0	0	0	0	0	0	0	0	0	0	0	0	0	0	0	0.0708422	0	0	0	0.0478985	0	0.0439018	0.0373782	0	0	0.0053838	0	0.027867	0		0	0	0	0	0	0	0	0	0	0	0	1	0.998134	0	0	0	0	0	0	0	0	0	0	0	0	0	0	0	0	0	0	0	0	0	0	0	0	0	0	0	0	0	0	0	0
tr|O77353|O77353_PLAF7	>tr|O77353|O77353_PLAF7 Phosphatidylinositol 3- and 4-kinase, putative OS=Plasmodium falciparum (isolate 3D7) OX=36329 GN=PF3D7_0311300 PE=4 SV=2	4	4	6.1	110.56	953	2.2777e-10	5	0	0	0	0	0	0	0	0	0	0	0	0	0	0	0	0	0	0	0	0	0	0	0	0	0	0	0	0	0	0	0	0	0	0	0	0	0	0	0	0	0	0	0	32365.4	22103.9	0	0	0	0	0	0	0	0	0	0	0	0	0	0	0	0		0	0	0	0	0	24182	0	0	0	0	0	0	314770	0	0	0	0	0	0	0	0	0	0	0	0	243474	0	0	0	0	0	0	0	0	0	0	0	0	0	0	0	0	0	21569.4	0	5	0	0	0	0	0	0	0	0	0	0	0	0	0	0	0	0	0	0	0	0	0	0	0	0	0	0	0	0	0	0	0	0	0	0	0	0	0	0	0	0	0	0	0	0.0777851	0.0531233	0	0	0	0	0	0	0	0	0	0	0	0	0	0	0	0		0	0	0	0	0	0.0581175	0	0	0	0	0	0	0.756499	0	0	0	0	0	0	0	0	0	0	0	0	0.585152	0	0	0	0	0	0	0	0	0	0	0	0	0	0	0	0	0	0.0518386	0
tr|Q8I523|Q8I523_PLAF7	>tr|Q8I523|Q8I523_PLAF7 3-hydroxyisobutyryl-CoA hydrolase, mitochondrial OS=Plasmodium falciparum (isolate 3D7) OX=36329 GN=PF3D7_1240000 PE=3 SV=1	4	4	8.7	63.855	541	5.0794e-11	10	0	0	0	0	0	0	0	0	0	0	0	0	0	0	0	0	0	0	0	0	0	0	0	0	0	0	0	0	0	0	0	0	0	0	0	0	0	0	0	0	0	0	0	0	0	0	0	0	0	0	0	0	0	0	0	0	0	0	0	0	0		0	0	0	0	0	0	0	0	0	0	0	0	45781	0	0	0	0	0	0	0	0	0	0	0	0	0	0	0	0	0	0	0	0	0	0	0	0	0	0	0	0	0	0	0	0	10	0	0	0	0	0	0	0	0	0	0	0	0	0	0	0	0	0	0	0	0	0	0	0	0	0	0	0	0	0	0	0	0	0	0	0	0	0	0	0	0	0	0	0	0	0	0	0	0	0	0	0	0	0	0	0	0	0	0	0	0	0		0	0	0	0	0	0	0	0	0	0	0	0	0.301171	0	0	0	0	0	0	0	0	0	0	0	0	0	0	0	0	0	0	0	0	0	0	0	0	0	0	0	0	0	0	0	0
tr|Q8IL21|Q8IL21_PLAF7	>tr|Q8IL21|Q8IL21_PLAF7 ATP-dependent RNA helicase MAK5, putative OS=Plasmodium falciparum (isolate 3D7) OX=36329 GN=PF3D7_1445200 PE=4 SV=1	2	2	2.9	94.123	796	7.7512e-09	2	0	0	0	0	0	0	0	0	0	0	0	0	0	0	0	0	0	0	0	0	0	0	0	0	0	0	0	0	0	0	0	0	0	0	0	0	0	0	0	0	0	0	0	0	0	0	0	0	0	0	0	0	0	0	0	0	0	0	0	0	0		0	0	0	0	0	0	0	0	0	0	0	0	29796	0	0	0	0	0	0	0	0	0	0	0	0	0	0	0	0	0	0	0	0	0	0	0	0	0	0	0	0	0	0	0	0	2	0	0	0	0	0	0	0	0	0	0	0	0	0	0	0	0	0	0	0	0	0	0	0	0	0	0	0	0	0	0	0	0	0	0	0	0	0	0	0	0	0	0	0	0	0	0	0	0	0	0	0	0	0	0	0	0	0	0	0	0	0		0	0	0	0	0	0	0	0	0	0	0	0	0.279172	0	0	0	0	0	0	0	0	0	0	0	0	0	0	0	0	0	0	0	0	0	0	0	0	0	0	0	0	0	0	0	0
tr|Q8IHU0|Q8IHU0_PLAF7	>tr|Q8IHU0|Q8IHU0_PLAF7 60S ribosomal protein L28 OS=Plasmodium falciparum (isolate 3D7) OX=36329 GN=PF3D7_1142500 PE=1 SV=1	8	8	54.3	14.407	127	0	193	0	33465.2	181925	163482	464615	695032	403177	1.3429e+06	648962	253755	5.36134e+06	186491	0	0	330168	0	0	0	0	0	0	0	0	0	0	0	0	518754	555233	730693	625722	390198	220647	260400	0	0	0	0	0	0	325667	0	0	0	0	0	38766.2	0	2.47307e+06	0	51940.8	0	15409.1	63740.7	0	0	0	0	0	0	5.79864e+06		189780	2212300	53365	55017	0	0	39681	218140	0	1399300	0	180390	9736300	101190	2302200	0	491570	0	0	0	0	0	105910	0	0	263441	0	251901	0	590040	665138	570275	2.50471e+06	587253	1.65945e+06	111393	820724	601737	1.02207e+06	0	254585	439844	1.03289e+06	720691	152755	193	0	0.000863106	0.00469204	0.00421638	0.0119829	0.0179257	0.0103984	0.0346348	0.0167375	0.00654463	0.138275	0.00480981	0	0	0.00851541	0	0	0	0	0	0	0	0	0	0	0	0	0.0133792	0.0143201	0.0188454	0.0161381	0.0100637	0.00569073	0.006716	0	0	0	0	0	0	0.00839933	0	0	0	0	0	0.000999824	0	0.0637833	0	0.00133961	0	0.000397418	0.00164395	0	0	0	0	0	0	0.149554		0.0164255	0.191476	0.00461877	0.00476175	0	0	0.00343441	0.0188801	0	0.12111	0	0.0156128	0.842681	0.00875804	0.199256	0	0.0425456	0	0	0	0	0	0.00916656	0	0	0.0228009	0	0.0218021	0	0.0510682	0.057568	0.0493576	0.216784	0.050827	0.143626	0.00964111	0.0710341	0.0520806	0.0884609	0	0.0220345	0.0380687	0.0893972	0.0623762	0.0132211
tr|Q8IJF3|Q8IJF3_PLAF7	>tr|Q8IJF3|Q8IJF3_PLAF7 Glutamine--fructose-6-phosphate transaminase (isomerizing) OS=Plasmodium falciparum (isolate 3D7) OX=36329 GN=PF3D7_1025100 PE=4 SV=1	14	14	20.6	93.658	829	6.9264e-79	27	0	0	0	0	0	0	0	0	0	0	0	0	0	0	12292.5	0	0	148022	0	0	0	0	0	0	0	0	48389.4	39556.7	27048.1	0	0	12790.7	0	10657.2	147692	22023.7	18019	0	0	0	0	0	0	0	0	0	0	0	0	25909	22927.1	28627.4	24308.4	13401.3	17688.4	25288.8	0	0	0	14272.8	129143		0	0	0	0	0	0	0	0	0	0	0	0	197200	0	0	0	0	0	0	0	0	0	0	0	0	0	297594	0	42503	64159.6	99160.1	0	0	0	34629	0	0	0	39166.1	0	0	0	0	0	0	27	0	0	0	0	0	0	0	0	0	0	0	0	0	0	0.0349466	0	0	0.420815	0	0	0	0	0	0	0	0	0.137567	0.112456	0.0768954	0	0	0.0363628	0	0.0302976	0.419875	0.0626116	0.0512264	0	0	0	0	0	0	0	0	0	0	0	0	0.0736572	0.0651799	0.0813853	0.0691068	0.0380988	0.0502866	0.0718938	0	0	0	0.0405763	0.367141		0	0	0	0	0	0	0	0	0	0	0	0	0.560623	0	0	0	0	0	0	0	0	0	0	0	0	0	0.846034	0	0.120832	0.1824	0.281904	0	0	0	0.0984474	0	0	0	0.111346	0	0	0	0	0	0
tr|Q8IIF6|Q8IIF6_PLAF7	>tr|Q8IIF6|Q8IIF6_PLAF7 Uncharacterized protein OS=Plasmodium falciparum (isolate 3D7) OX=36329 GN=PF3D7_1121100 PE=4 SV=2	23	22	16.3	184.91	1544	5.6049e-191	51	27864.8	20860.1	22292.1	64521.4	310512	65892.8	31139.6	150612	114469	113714	509883	445090	374962	292379	116503	65649	56462.7	24215.2	15181.6	81920.1	18943.7	0	0	85427.3	0	0	42268.5	27776.4	5776.71	10037.4	188193	57119	11431	16511.7	21138.3	38442.1	24580.1	0	13557.6	0	6326.28	4766.44	5141.71	8232.1	2820.19	0	0	6771.44	1558.55	14124.4	37198.3	6548.21	22172.7	0	17552.5	0	0	0	2651.29	0	0		7861.7	8347.9	8324.1	0	0	0	8445.5	0	39770	0	0	39975	231580	38708	75852	0	0	0	0	0	0	0	20121	16283	83410.8	68655.2	0	80173	111961	199281	22184	128781	111488	25666.8	0	0	21912.3	0	0	2200.43	0	0	0	0	0	51	0.0302208	0.0226239	0.024177	0.0699767	0.336766	0.0714641	0.0337725	0.163346	0.124147	0.123329	0.552994	0.482723	0.406665	0.3171	0.126353	0.0711996	0.0612367	0.0262626	0.0164652	0.0888465	0.0205454	0	0	0.0926502	0	0	0.0458423	0.0301249	0.00626513	0.0108861	0.204105	0.0619485	0.0123975	0.0179077	0.0229256	0.0416924	0.0266584	0	0.0147039	0	0.00686117	0.00516944	0.00557644	0.00892813	0.00305864	0	0	0.00734397	0.00169033	0.0153186	0.0403434	0.00710186	0.0240474	0	0.0190366	0	0	0	0.00287546	0	0		0.00852641	0.00905372	0.00902791	0	0	0	0.00915957	0	0.0431326	0	0	0.0433549	0.25116	0.0419808	0.0822653	0	0	0	0	0	0	0	0.0218222	0.0176597	0.0904632	0.0744601	0	0.0869516	0.121428	0.21613	0.0240596	0.13967	0.120915	0.0278369	0	0	0.0237649	0	0	0.00238648	0	0	0	0	0
tr|O77313|O77313_PLAF7	>tr|O77313|O77313_PLAF7 Vesicle-fusing ATPase OS=Plasmodium falciparum (isolate 3D7) OX=36329 GN=PF3D7_0303000 PE=3 SV=1	28	27	49	89.133	783	0	348	5231.89	180190	0	0	0	141276	30820.5	62528	46635	31216.5	57664	71941.7	115639	87766	102811	122203	118915	24496.6	0	97032.5	12738.5	35005.3	2213.99	74080.8	111130	26244.5	85659.7	0	0	232136	0	158444	83021.5	63406.8	7483.52	0	22874.8	30375.3	61243.3	36401.3	0	82106.7	19819.2	123526	103572	151528	48440.1	134250	46919.7	53731.3	24753.6	44050.8	15336.4	85006.7	0	8951.06	0	0	56024.1	15947	168324		0	44550	27379	9312.3	25838	0	0	32495	0	34893	20427	128320	716690	301120	0	41456	91717	24562	66236	0	42178	0	127820	253530	1.50731e+06	1.03414e+06	229720	315338	0	127590	81258.4	47695.3	136584	64585	92134.4	57562.9	30855.1	68295.9	0	29641.3	26044.1	21570.1	10978.7	0	64812.3	348	0.000440382	0.0151671	0	0	0	0.0118916	0.00259424	0.00526315	0.00392539	0.00262758	0.00485373	0.00605552	0.00973364	0.0073875	0.0086539	0.0102862	0.0100094	0.00206195	0	0.00816748	0.00107223	0.00294649	0.000186358	0.00623557	0.00935412	0.00220907	0.0072102	0	0	0.0195395	0	0.0133367	0.00698814	0.00533712	0.000629908	0	0.00192543	0.00255677	0.00515501	0.00306399	0	0.00691113	0.00166824	0.0103975	0.00871796	0.0127545	0.00407733	0.0113002	0.00394936	0.0045227	0.00208358	0.00370787	0.00129091	0.00715524	0	0.000753435	0	0	0.0047157	0.0013423	0.0141683		0	0.00374989	0.00230456	0.000783841	0.00217485	0	0	0.00273519	0	0.00293704	0.00171939	0.010801	0.0603257	0.0253461	0	0.00348946	0.00772006	0.00206745	0.00557526	0	0.00355023	0	0.0107589	0.0213403	0.126875	0.0870461	0.0193361	0.0265428	0	0.0107395	0.00683973	0.00401464	0.0114967	0.00543629	0.00775519	0.00484522	0.00259715	0.00574865	0	0.00249499	0.0021922	0.00181562	0.000924104	0	0.00545543
tr|Q8ILG6|Q8ILG6_PLAF7	>tr|Q8ILG6|Q8ILG6_PLAF7 Coatomer subunit beta, putative OS=Plasmodium falciparum (isolate 3D7) OX=36329 GN=PF3D7_1429800 PE=4 SV=2	27	27	23.1	159.97	1370	2.0761e-189	132	0	0	0	11516.3	0	91837.9	94528.5	72799.3	0	0	75815.6	0	0	0	31959.6	40284.9	34497.9	55493.9	0	0	0	12363.5	6006.82	0	50094.7	0	0	0	48178.3	47125.9	124743	57655.8	27103.8	69583.4	24914	21989.4	509981	962518	35317.9	89892	6868.82	25601.4	37383.2	55290.9	94084.9	185247	137232	177964	39365.2	183414	45392.8	24994.2	7157.84	18901.1	11252	7278.46	7374.2	0	0	29075.9	69846.9		0	0	0	10842	11989	8508.1	0	109830	0	0	202420	351140	449860	170790	126600	127520	76673	145120	0	0	45534	0	76888	135070	2.10164e+06	161923	20283.1	207663	0	24592.8	323427	170602	18559.6	44846.1	158527	10725.3	90806.9	9677.3	0	0	0	0	6551.27	0	29041.8	132	0	0	0	0.00171485	0	0.0136753	0.014076	0.0108403	0	0	0.0112895	0	0	0	0.004759	0.00599871	0.00513698	0.00826343	0	0	0	0.00184102	0.000894457	0	0.00745946	0	0	0	0.00717408	0.00701738	0.0185752	0.00858536	0.00403594	0.0103615	0.00370987	0.00327437	0.0759398	0.143326	0.00525908	0.0133855	0.00102281	0.00381222	0.00556663	0.00823321	0.0140099	0.0275846	0.0204349	0.0265001	0.00586175	0.0273116	0.0067593	0.00372181	0.00106585	0.00281451	0.0016755	0.00108381	0.00109807	0	0	0.0043296	0.0104007		0	0	0	0.00161445	0.00178525	0.00126692	0	0.0163545	0	0	0.0301418	0.0522872	0.0669873	0.0254318	0.0188516	0.0189886	0.0114171	0.0216094	0	0	0.00678033	0	0.0114492	0.0201129	0.312949	0.0241114	0.00302029	0.0309226	0	0.00366203	0.0481606	0.0254039	0.00276366	0.0066779	0.0236058	0.00159707	0.0135218	0.00144102	0	0	0	0	0.00097553	0	0.00432453
tr|Q8IK96|Q8IK96_PLAF7	>tr|Q8IK96|Q8IK96_PLAF7 Uncharacterized protein OS=Plasmodium falciparum (isolate 3D7) OX=36329 GN=PF3D7_1474200 PE=4 SV=2	5	5	1.3	578.02	4765	3.2739e-09	29	0	0	0	0	0	0	0	0	0	0	0	0	0	0	0	0	0	0	0	0	0	0	0	0	0	0	0	0	0	0	0	0	0	0	0	0	0	0	0	891.866	0	2487.31	0	23473.8	0	26869.7	29624.1	39350.4	0	33100.3	25478.6	23591.6	0	591.91	600.322	0	0	0	0	14299.6	266275		0	0	13478	16304	24131	0	0	18232	0	25147	0	42227	53177	38543	20165	0	0	0	0	0	0	0	21309	21221	165487	0	26207.3	39191.8	53921.7	0	0	0	30744.3	23618.8	32390.4	15137.7	1134.61	0	0	0	0	13758.9	4877.33	0	0	29	0	0	0	0	0	0	0	0	0	0	0	0	0	0	0	0	0	0	0	0	0	0	0	0	0	0	0	0	0	0	0	0	0	0	0	0	0	0	0	0.00334942	0	0.00934112	0	0.0881561	0	0.10091	0.111254	0.147781	0	0.124309	0.0956853	0.0885986	0	0.00222293	0.00225452	0	0	0	0	0.0537025	1		0	0	0.0779887	0.0943409	0.139631	0	0	0.105497	0	0.14551	0	0.244341	0.307702	0.223024	0.116682	0	0	0	0	0	0	0	0.123302	0.122793	0.957568	0	0.151645	0.226778	0.312011	0	0	0	0.177898	0.136667	0.187423	0.0875921	0.00656527	0	0	0	0	0.0796141	0.028222	0	0
tr|C0H541|C0H541_PLAF7	>tr|C0H541|C0H541_PLAF7 Uncharacterized protein OS=Plasmodium falciparum (isolate 3D7) OX=36329 GN=PF3D7_0916800 PE=4 SV=1	6	6	87.8	5.7598	49	2.1795e-53	17	0	0	0	0	0	0	0	0	0	0	0	0	0	0	0	0	0	0	0	0	0	453944	1.5396e+06	3.73129e+06	234476	8.52751e+06	1.1859e+07	0	9.481e+06	0	5.92744e+06	0	4.86611e+06	279433	6.10845e+06	0	3.55813e+06	3.69954e+06	2.49287e+06	2.63296e+06	2.0397e+06	1.54767e+06	1.93986e+06	1.49585e+06	1.12143e+06	1.12608e+06	754866	666686	283361	490555	384634	457512	350085	403619	326747	225736	0	59722.9	0	248338	1.79404e+06		0	1875600	0	5160600	2561700	18627000	1018900	1317900	1150000	1557800	1620200	1838000	26404000	1171200	2983500	18022000	1286100	1470700	5137000	0	460420	3048700	313730	3498600	1.50577e+07	0	4.42337e+06	0	8.88122e+06	0	0	0	2.89373e+06	1.41901e+06	2.04613e+06	0	2.94943e+06	8.03306e+06	2.89311e+06	2.1565e+06	0	0	0	0	443254	17	0	0	0	0	0	0	0	0	0	0	0	0	0	0	0	0	0	0	0	0	0	0.00233282	0.00791202	0.0191751	0.00120497	0.043823	0.0609434	0	0.0487229	0	0.0304612	0	0.025007	0.00143601	0.0313914	0	0.0182853	0.019012	0.0128109	0.0135308	0.010482	0.00795348	0.00996898	0.00768721	0.00576305	0.00578694	0.00387926	0.00342611	0.0014562	0.00252097	0.00197664	0.00235116	0.00179909	0.0020742	0.00167916	0.00116006	0	0.000306916	0	0.00127621	0.0092196		0	0.0482494	0	0.132755	0.0658992	0.479176	0.026211	0.0339027	0.0295835	0.0400741	0.0416793	0.0472822	0.679238	0.0301289	0.0767499	0.463612	0.0330847	0.0378335	0.132148	0	0.0118442	0.0784272	0.00807064	0.0900008	0.387357	0	0.11379	0	0.228467	0	0	0	0.0744406	0.0365039	0.0526362	0	0.0758735	0.206649	0.0744245	0.0554755	0	0	0	0	0.0114026
tr|Q8II13|Q8II13_PLAF7	>tr|Q8II13|Q8II13_PLAF7 Protein phosphatase PPM8, putative OS=Plasmodium falciparum (isolate 3D7) OX=36329 GN=PF3D7_1135100 PE=4 SV=1	10	10	22.4	79.931	689	9.4564e-55	11	66765.2	0	0	0	0	0	0	47548.2	0	0	0	0	0	0	0	186049	140139	116141	67182.5	155993	56222.2	69630.8	0	69925.4	127720	38260.5	0	24835.4	32766.4	32779.5	183970	0	125522	0	0	0	0	0	0	0	0	0	0	0	0	0	0	0	0	25015.5	27404.9	78632.1	0	151037	15647.5	219566	0	44049.1	0	0	0		0	0	0	0	0	171220	46464	0	0	118300	0	121430	172500	0	46529	139650	0	0	0	63627	0	0	0	0	0	0	90953.6	378607	0	0	0	0	0	0	0	0	0	0	0	162007	48208.6	0	0	0	0	11	0.138224	0	0	0	0	0	0	0.0984394	0	0	0	0	0	0	0	0.385178	0.290131	0.240448	0.139088	0.322953	0.116397	0.144157	0	0.144767	0.26442	0.0792109	0	0.051417	0.0678365	0.0678636	0.380875	0	0.25987	0	0	0	0	0	0	0	0	0	0	0	0	0	0	0	0	0.0517897	0.0567366	0.162793	0	0.312693	0.0323952	0.45457	0	0.0911952	0	0	0		0	0	0	0	0	0.452237	0.122724	0	0	0.312461	0	0.320729	0.455618	0	0.122895	0.368852	0	0	0	0.168056	0	0	0	0	0	0	0.240232	1	0	0	0	0	0	0	0	0	0	0	0	0.427903	0.127332	0	0	0	0
tr|Q8IJ54|Q8IJ54_PLAF7	>tr|Q8IJ54|Q8IJ54_PLAF7 Merozoite surface protein 6 OS=Plasmodium falciparum (isolate 3D7) OX=36329 GN=PF3D7_1035500 PE=4 SV=1	8	8	28	42.275	371	4.4894e-111	34	261234	0	2.43641e+06	0	1.01371e+06	0	0	0	0	0	0	0	0	0	0	0	0	0	78236.1	672365	326306	0	0	312313	141289	122156	0	0	0	0	0	0	0	79118.2	0	768744	472078	0	0	0	0	0	120035	0	0	0	0	0	11768.8	0	0	0	0	0	0	0	0	0	0	0	0		0	0	0	0	0	180360	0	0	95181	0	0	0	318440	0	0	0	218330	0	0	0	0	0	0	0	0	0	0	0	386124	0	0	205577	0	0	0	0	0	0	0	0	0	0	0	0	0	34	0.0248652	0	0.231906	0	0.0964888	0	0	0	0	0	0	0	0	0	0	0	0	0	0.0074468	0.0639982	0.031059	0	0	0.0297271	0.0134485	0.0116273	0	0	0	0	0	0	0	0.00753077	0	0.0731719	0.0449341	0	0	0	0	0	0.0114254	0	0	0	0	0	0.0011202	0	0	0	0	0	0	0	0	0	0	0	0		0	0	0	0	0	0.0171673	0	0	0.00905968	0	0	0	0.0303103	0	0	0	0.0207815	0	0	0	0	0	0	0	0	0	0	0	0.0367527	0	0	0.0195676	0	0	0	0	0	0	0	0	0	0	0	0	0
tr|Q8I3V0|Q8I3V0_PLAF7	>tr|Q8I3V0|Q8I3V0_PLAF7 BolA-like protein, putative OS=Plasmodium falciparum (isolate 3D7) OX=36329 GN=PF3D7_0515800 PE=1 SV=1	7	7	78.6	9.5981	84	7.5818e-75	21	0	0	0	104742	622972	0	0	0	0	0	0	0	0	0	0	434616	881506	777402	499311	712151	371934	435696	0	0	0	0	0	0	0	0	0	0	0	0	0	0	0	0	0	0	0	0	529244	108012	0	708550	745406	0	0	0	0	0	884845	751167	0	0	0	0	0	0	0		0	0	0	461090	0	0	0	0	0	416020	0	0	781520	0	120380	0	0	0	0	0	0	501860	0	0	0	0	0	0	0	887792	0	0	0	0	0	0	0	798649	661728	0	0	0	109834	0	0	21	0	0	0	0.01139	0.0677438	0	0	0	0	0	0	0	0	0	0	0.0472614	0.0958576	0.084537	0.0542965	0.0774414	0.0404452	0.0473789	0	0	0	0	0	0	0	0	0	0	0	0	0	0	0	0	0	0	0	0	0.0575516	0.0117456	0	0.0770498	0.0810577	0	0	0	0	0	0.0962206	0.0816841	0	0	0	0	0	0	0		0	0	0	0.0888081	0	0	0	0	0	0.0801274	0	0	0.150524	0	0.0231857	0	0	0	0	0	0	0.0966605	0	0	0	0	0	0	0	0.170993	0	0	0	0	0	0	0	0.153824	0.127452	0	0	0	0.0211546	0	0
tr|Q8ILG3|Q8ILG3_PLAF7	>tr|Q8ILG3|Q8ILG3_PLAF7 Serine/threonine-protein phosphatase 2A activator OS=Plasmodium falciparum (isolate 3D7) OX=36329 GN=PF3D7_1430100 PE=3 SV=1	11	11	43.9	37.442	319	9.7098e-181	37	0	117899	76732.1	0	78247.5	0	0	0	0	0	0	224116	417055	0	0	53384.3	0	64652.3	105436	51171.6	47461.4	31920.3	207423	158567	258419	0	0	108516	46489.3	0	188144	1.50541e+06	49066.9	35394.8	82946.2	0	0	0	830706	0	0	0	0	46797	0	0	141461	0	0	0	66683.3	0	0	0	0	0	0	0	10345.1	15345.3	0		0	30447	0	0	0	0	0	0	0	60763	0	0	109510	0	0	0	0	0	0	0	0	72875	0	0	0	0	0	0	0	0	0	0	0	0	0	0	0	0	0	0	0	0	0	0	109977	37	0	0.0783169	0.0509708	0	0.0519775	0	0	0	0	0	0	0.148874	0.277037	0	0	0.0354616	0	0.0429466	0.0700383	0.0339918	0.0315272	0.0212037	0.137785	0.105331	0.17166	0	0	0.0720843	0.0308815	0	0.124978	1	0.0325937	0.0235117	0.0550987	0	0	0	0.551813	0	0	0	0	0.0310858	0	0	0.0939685	0	0	0	0.0442957	0	0	0	0	0	0	0	0.00687196	0.0101934	0		0	0.0475133	0	0	0	0	0	0	0	0.0948222	0	0	0.170893	0	0	0	0	0	0	0	0	0.113723	0	0	0	0	0	0	0	0	0	0	0	0	0	0	0	0	0	0	0	0	0	0	0.171623
tr|Q8I3K0|Q8I3K0_PLAF7	>tr|Q8I3K0|Q8I3K0_PLAF7 Suf domain-containing protein OS=Plasmodium falciparum (isolate 3D7) OX=36329 GN=PF3D7_0526500 PE=4 SV=1	5	5	4.5	165.38	1384	1.1125e-10	7	0	0	0	0	0	0	0	0	12480.1	0	0	0	0	0	0	0	0	7016.76	22678.4	0	26354.2	0	0	0	0	0	0	0	0	0	0	8742.56	0	0	0	0	0	0	0	0	8240.78	13778.4	10266.7	0	2682.06	22306.9	93199.5	0	66789.7	102276	0	10580.3	0	0	0	0	0	0	0	0	13745		0	0	0	0	0	0	0	0	0	0	0	0	25057	0	0	0	0	0	0	0	0	0	0	0	0	0	0	0	0	0	0	0	0	18312.1	0	0	40379.8	0	0	0	0	0	0	0	0	7	0	0	0	0	0	0	0	0	0.0479216	0	0	0	0	0	0	0	0	0.0269433	0.0870817	0	0.101196	0	0	0	0	0	0	0	0	0	0	0.0335701	0	0	0	0	0	0	0	0	0.0316434	0.052907	0.0394227	0	0.0102987	0.0856551	0.357873	0	0.256463	0.392725	0	0.0406268	0	0	0	0	0	0	0	0	0.0527788		0	0	0	0	0	0	0	0	0	0	0	0	0.0962152	0	0	0	0	0	0	0	0	0	0	0	0	0	0	0	0	0	0	0	0	0.0703158	0	0	0.155053	0	0	0	0	0	0	0	0
tr|Q8IJX5|Q8IJX5_PLAF7	>tr|Q8IJX5|Q8IJX5_PLAF7 Phosducin-like protein 3, putative OS=Plasmodium falciparum (isolate 3D7) OX=36329 GN=PF3D7_1006600 PE=4 SV=1	4	4	26.9	23.189	193	1.0261e-276	21	0	0	0	0	0	0	0	0	0	0	0	0	0	152034	312951	0	297141	0	0	0	0	0	0	135151	0	0	0	0	59141.9	163955	412096	132615	102188	160101	101536	0	0	0	0	0	0	0	0	0	0	0	0	0	0	0	0	0	0	0	0	0	0	0	0	0	0		0	0	0	0	132140	0	0	0	0	0	0	0	158320	0	0	0	0	0	0	0	0	0	0	0	0	0	0	0	0	45418.1	0	0	0	142323	0	0	0	0	0	0	0	0	0	0	0	21	0	0	0	0	0	0	0	0	0	0	0	0	0	0.0622069	0.128049	0	0.12158	0	0	0	0	0	0	0.0552989	0	0	0	0	0.0241988	0.0670846	0.168615	0.0542616	0.0418117	0.0655076	0.0415452	0	0	0	0	0	0	0	0	0	0	0	0	0	0	0	0	0	0	0	0	0	0	0	0	0	0		0	0	0	0	0.0540671	0	0	0	0	0	0	0	0.0647791	0	0	0	0	0	0	0	0	0	0	0	0	0	0	0	0	0.0185835	0	0	0	0.0582337	0	0	0	0	0	0	0	0	0	0	0
tr|Q8I2I8|Q8I2I8_PLAF7	>tr|Q8I2I8|Q8I2I8_PLAF7 Importin alpha re-exporter, putative OS=Plasmodium falciparum (isolate 3D7) OX=36329 GN=PF3D7_0932800 PE=4 SV=1	38	38	33.1	159.11	1342	0	199	0	83990.4	0	74136.4	0	0	0	0	46039.2	0	98349.9	0	0	79800.7	44733.2	165870	0	92378	24419.7	81794.1	0	28008.8	15114	201842	336518	318908	314211	252446	232414	134615	76751.7	30550.4	46453.3	104183	61366	16217.2	39052.6	0	81075.6	57079.7	187309	61318.5	117875	112891	111328	154924	143595	128308	67046.6	149808	102050	119539	60699.9	0	0	0	49610.3	6992.71	42059	63765.3	859330		0	0	0	175710	0	0	44266	94308	0	257160	140060	167950	55151	42261	147110	29760	48130	0	0	0	0	0	0	0	0	0	0	0	165905	0	0	0	0	702430	956766	471086	0	733855	690109	72912.5	408015	513915	85178.3	35736.4	0	199	0	0.011814	0	0.0104279	0	0	0	0	0.00647583	0	0.0138338	0	0	0.0112247	0.00629212	0.023331	0	0.0129938	0.00343485	0.0115051	0	0.00393968	0.00212592	0.0283909	0.0473342	0.0448573	0.0441966	0.0355087	0.0326911	0.0189348	0.0107958	0.00429719	0.00653407	0.0146542	0.00863167	0.0022811	0.00549309	0	0.011404	0.00802877	0.0263467	0.008625	0.0165801	0.0158791	0.0156593	0.0217914	0.020198	0.0180476	0.0094307	0.0210718	0.0143543	0.0168142	0.00853798	0	0	0	0.00697813	0.000983586	0.00591597	0.00896915	0.120872		0	0	0	0.18365	0	0	0.0462663	0.0985696	0	0.268781	0.146389	0.175539	0.0576432	0.0441707	0.153758	0.0311048	0.0503049	0	0	0	0	0	0	0	0	0	0	0	0.173402	0	0	0	0	0.734171	1	0.492373	0	0.767017	0.721294	0.0762073	0.426453	0.537138	0.0890273	0.0373513	0
tr|C6KSV2|C6KSV2_PLAF7	>tr|C6KSV2|C6KSV2_PLAF7 Uncharacterized protein OS=Plasmodium falciparum (isolate 3D7) OX=36329 GN=PF3D7_0610700 PE=4 SV=1	5	5	59.8	10.149	87	1.6465e-242	9	0	0	0	0	463862	562336	2.05083e+06	590911	1.63233e+06	1.12012e+06	999882	1.16048e+06	1.29393e+06	724311	929901	382981	218732	0	0	285309	0	0	0	0	462896	0	0	381328	353490	0	0	386156	248092	0	0	403095	0	805961	0	0	0	0	0	0	86671.1	0	48729.8	0	35098.6	0	0	0	0	7870.42	385747	0	0	74516.1	0	165870	669386		0	0	0	107340	0	0	0	0	0	366680	368910	0	0	0	271400	282870	0	0	0	0	0	0	283580	0	177786	0	0	0	0	0	0	0	0	0	798319	268662	255700	0	0	506545	0	357086	0	250408	217256	9	0	0	0	0	0.086781	0.105204	0.383676	0.11055	0.305382	0.209557	0.187062	0.217107	0.242073	0.135507	0.173969	0.0716495	0.0409212	0	0	0.0533766	0	0	0	0	0.0866004	0	0	0.0713403	0.0661321	0	0	0.0722435	0.0464141	0	0	0.0754125	0	0.150782	0	0	0	0	0	0	0.0162148	0	0.00911655	0	0.00656637	0	0	0	0	0.00147243	0.072167	0	0	0.0139407	0	0.0310315	0.125231		0	0	0	0.0200816	0	0	0	0	0	0.0685999	0.0690171	0	0	0	0.0507745	0.0529204	0	0	0	0	0	0	0.0530532	0	0.0332608	0	0	0	0	0	0	0	0	0	0.149353	0.0502623	0.0478373	0	0	0.0947663	0	0.0668049	0	0.0468474	0.0406451
tr|Q8I415|Q8I415_PLAF7	>tr|Q8I415|Q8I415_PLAF7 Single-stranded DNA-binding protein OS=Plasmodium falciparum (isolate 3D7) OX=36329 GN=PF3D7_0508800 PE=1 SV=1	8	8	27.1	33.86	284	0	159	0	0	0	0	0	0	0	0	0	0	0	0	0	0	178324	0	0	0	0	0	0	0	0	0	0	69923.8	73830.4	0	53400.7	0	0	0	0	0	0	0	0	0	0	0	0	0	0	37998.6	0	0	0	0	0	0	0	0	0	0	0	0	0	0	30195.3	0	0		0	0	0	0	0	0	67465	0	0	67714	48355	0	0	36352	29353	0	0	0	0	0	0	0	0	0	0	0	0	0	0	0	0	0	0	0	0	0	0	0	0	0	0	0	0	0	0	159	0	0	0	0	0	0	0	0	0	0	0	0	0	0	0.0306937	0	0	0	0	0	0	0	0	0	0	0.0120355	0.0127079	0	0.00919148	0	0	0	0	0	0	0	0	0	0	0	0	0	0	0.00654043	0	0	0	0	0	0	0	0	0	0	0	0	0	0	0.0051973	0	0		0	0	0	0	0	0	0.0116123	0	0	0.0116551	0.00832301	0	0	0.00625701	0.00505233	0	0	0	0	0	0	0	0	0	0	0	0	0	0	0	0	0	0	0	0	0	0	0	0	0	0	0	0	0	0
tr|Q8I517|Q8I517_PLAF7	>tr|Q8I517|Q8I517_PLAF7 Uncharacterized protein OS=Plasmodium falciparum (isolate 3D7) OX=36329 GN=PF3D7_1241200 PE=4 SV=1	22	21	10.4	276.53	2309	2.6175e-156	51	14535	23575.2	34681.2	31178.9	52508.7	15127.3	24269.2	11678.3	39834.9	8354.03	1.37977e+06	1.99747e+06	2.88909e+06	33684.5	13606	0	22205.4	0	7827.37	0	0	0	0	0	23665.3	0	0	92914.8	128408	91882.1	77537.3	56323.6	50818.1	39170.4	55078.2	0	0	0	0	0	0	0	0	0	0	6809.08	0	0	0	13291	0	18267.7	0	7377.31	3313.63	7084.36	1261.98	0	2216.45	4583.47	160737		0	0	0	10296	30544	0	19247	22422	0	63613	40038	0	0	20379	19847	0	0	0	0	0	0	0	0	0	0	0	0	22876.3	34940	0	12797.5	0	46734.6	0	94323.5	26022.1	88779.2	55278.4	0	16144.2	0	69153.9	36184.9	0	0	51	0.00503099	0.00816009	0.0120042	0.0107919	0.0181748	0.00523599	0.00840027	0.0040422	0.013788	0.00289158	0.477579	0.691384	1	0.0116592	0.00470945	0	0.00768595	0	0.00270928	0	0	0	0	0	0.00819124	0	0	0.0321605	0.0444457	0.0318031	0.0268379	0.0194953	0.0175896	0.013558	0.0190642	0	0	0	0	0	0	0	0	0	0	0.00235682	0	0	0	0.00460041	0	0.006323	0	0.0025535	0.00114694	0.0024521	0.00043681	0	0.000767178	0.00158647	0.0556359		0	0	0	0.0256976	0.0762342	0	0.0480382	0.0559627	0	0.158771	0.0999301	0	0	0.0508636	0.0495358	0	0	0	0	0	0	0	0	0	0	0	0	0.0570965	0.0872061	0	0.0319409	0	0.116644	0	0.23542	0.0649481	0.221582	0.137968	0	0.0402941	0	0.1726	0.0903132	0	0
tr|Q8I3B4|Q8I3B4_PLAF7	>tr|Q8I3B4|Q8I3B4_PLAF7 ATP-dependent RNA helicase DDX60, putative OS=Plasmodium falciparum (isolate 3D7) OX=36329 GN=PF3D7_0903400 PE=4 SV=1	34	33	15.1	300.92	2536	2.8164e-178	101	0	69549	77458.7	0	22617.8	0	78790.9	4688.21	0	79576.5	11024.1	13933.9	0	8700.99	4740.09	111942	111181	81910.3	91652.9	114009	73116.8	54844.1	65149.8	68801.1	68722.5	5560.68	7963.05	50104.6	5404.71	0	0	11949.3	57387.4	74620.8	134241	20305.3	56703.3	14923.3	106952	48449.9	141854	25563.7	5338.59	2032.33	5328.94	3630.64	4129.64	2695.65	0	6897.46	0	0	1672.28	0	0	0	0	0	2561.94	5182.3	32391.6		0	24494	16638	29315	0	0	9409.3	19092	0	35868	64286	68885	97584	70675	89140	114950	71283	34721	0	94798	17756	162150	44153	41906	32758.2	0	0	158890	227670	0	0	0	56855.2	15808	102424	29227	77312.8	14733.9	14174	5569.64	5293.53	0	8606.93	0	11338.4	101	0	0.0244838	0.0272683	0	0.0079623	0	0.0277373	0.00165042	0	0.0280138	0.0038809	0.00490523	0	0.00306307	0.00166868	0.0394076	0.0391397	0.0288354	0.0322652	0.0401353	0.0257398	0.0193071	0.0229351	0.0242205	0.0241928	0.00195756	0.00280328	0.0176386	0.00190266	0	0	0.00420659	0.0202025	0.0262693	0.0472576	0.00714821	0.0199616	0.00525356	0.037651	0.0170561	0.0499378	0.00899936	0.00187938	0.000715455	0.00187598	0.00127812	0.00145378	0.000948966	0	0.00242816	0	0	0.000588703	0	0	0	0	0	0.000901895	0.00182436	0.011403		0	0.00862278	0.00585718	0.0103199	0	0	0.00331242	0.00672108	0	0.0126268	0.022631	0.02425	0.0343531	0.0248802	0.0313805	0.0404666	0.0250942	0.0122231	0	0.0333723	0.00625076	0.0570827	0.0155435	0.0147524	0.0115321	0	0	0.0559351	0.0801481	0	0	0	0.0200151	0.00556498	0.0360569	0.010289	0.0272169	0.00518688	0.00498977	0.00196072	0.00186351	0	0.00302995	0	0.00399153
sp|Q8I467|CADF1_PLAF7	>sp|Q8I467|CADF1_PLAF7 Cofilin/actin-depolymerizing factor homolog 1 OS=Plasmodium falciparum (isolate 3D7) OX=36329 GN=PFE0165w PE=1 SV=1	9	9	81.1	13.741	122	0	556	922503	4.73289e+06	2.38715e+06	0	7.21676e+06	1.35136e+06	5.83285e+06	0	648372	647554	6.75229e+06	580290	3.26895e+06	385583	271447	1.12112e+06	398365	0	949212	943746	893470	1.2618e+06	2.66979e+06	1.17122e+06	1.97423e+06	90199.6	2.7706e+06	1.81172e+06	1.52698e+06	1.92137e+06	876449	2.74213e+06	3.77138e+06	4.25516e+06	8.83961e+06	4.26269e+06	7.8169e+06	7.72934e+06	1.07572e+07	6.22367e+06	5.9641e+06	993941	150068	224509	1.02144e+06	84717	84024.7	76874.4	805993	0	1.1969e+06	0	485023	0	0	342033	161920	0	0	0	920048		429080	0	0	257080	0	0	0	0	0	497640	339190	508720	233380	142460	301840	275540	0	335230	367520	0	345180	74907	288660	245410	0	0	0	0	0	667851	0	0	0	0	469876	0	0	0	0	0	0	0	0	0	0	556	0.0177993	0.0913191	0.046059	0	0.139244	0.0260739	0.112542	0	0.0125101	0.0124943	0.130283	0.0111965	0.063073	0.00743967	0.00523745	0.0216316	0.00768629	0	0.0183147	0.0182092	0.0172391	0.024346	0.0515125	0.0225982	0.038092	0.00174037	0.0534576	0.0349563	0.0294625	0.037072	0.0169107	0.0529082	0.0727673	0.0821016	0.170557	0.0822469	0.150824	0.149134	0.207556	0.120083	0.115075	0.0191777	0.0028955	0.00433181	0.0197082	0.00163458	0.00162122	0.00148326	0.0155513	0	0.0230936	0	0.00935832	0	0	0.00659939	0.00312419	0	0	0	0.017752		0.0169906	0	0	0.0101798	0	0	0	0	0	0.0197054	0.0134311	0.0201441	0.00924131	0.00564109	0.0119522	0.0109107	0	0.0132743	0.0145529	0	0.0136683	0.00296614	0.0114303	0.00971767	0	0	0	0	0	0.0264454	0	0	0	0	0.018606	0	0	0	0	0	0	0	0	0	0
tr|C0H572|C0H572_PLAF7	>tr|C0H572|C0H572_PLAF7 Calponin-homology (CH) domain-containing protein OS=Plasmodium falciparum (isolate 3D7) OX=36329 GN=PF3D7_0929500 PE=4 SV=1	1	1	10	24.828	209	6.3545e-05	4	0	0	0	0	0	0	0	0	0	0	0	0	0	0	0	0	0	0	0	1.3575e+06	1.63395e+06	0	1.69863e+06	0	1.99894e+06	0	0	0	0	2.36423e+06	1.5262e+06	0	0	0	0	0	0	0	0	0	0	0	0	0	0	0	0	0	0	0	0	0	0	0	0	0	0	0	0	0	0		0	0	0	0	0	0	0	0	0	1466000	1347500	1366500	0	915610	1045500	1673700	549800	0	829190	0	0	0	587130	0	1.64192e+06	0	0	587840	0	1.53889e+06	935974	0	0	0	0	678412	0	0	0	0	0	0	0	0	0	4	0	0	0	0	0	0	0	0	0	0	0	0	0	0	0	0	0	0	0	0.57418	0.691112	0	0.718469	0	0.845494	0	0	0	0	1	0.645535	0	0	0	0	0	0	0	0	0	0	0	0	0	0	0	0	0	0	0	0	0	0	0	0	0	0	0	0	0	0		0	0	0	0	0	0	0	0	0	0.875904	0.805102	0.816455	0	0.547057	0.624664	1	0.328494	0	0.495423	0	0	0	0.350798	0	0.981015	0	0	0.351222	0	0.919451	0.559225	0	0	0	0	0.405337	0	0	0	0	0	0	0	0	0
tr|A0A143ZZ61|A0A143ZZ61_PLAF7;sp|Q8IJN7|ENO_PLAF7	>tr|A0A143ZZ61|A0A143ZZ61_PLAF7 Phosphopyruvate hydratase OS=Plasmodium falciparum (isolate 3D7) OX=36329 GN=PF3D7_1015900 PE=3 SV=1;>sp|Q8IJN7|ENO_PLAF7 Enolase OS=Plasmodium falciparum (isolate 3D7) OX=36329 GN=ENO PE=3 SV=1	46	46	87.9	48.677	446	0	5389	0	50782.1	278746	0	0	28568.5	0	160457	614642	4.10263e+06	3.91901e+06	5.71305e+06	5.68997e+06	9.13125e+06	7.81935e+06	7.18386e+06	8.165e+06	4.21916e+06	6.02417e+06	8.41802e+06	3.71001e+06	2.70956e+06	2.92264e+06	2.38453e+06	2.07832e+06	2.57061e+06	3.08123e+06	2.05966e+06	6.66162e+06	4.32766e+06	1.28616e+07	1.7294e+07	1.54546e+07	8.74665e+06	9.20228e+06	8.46008e+06	9.17675e+06	8.22261e+06	8.60329e+06	7.60643e+06	4.6018e+06	3.74831e+06	3.27304e+06	3.50396e+06	3.87171e+06	5.36167e+06	5.5759e+06	5.96819e+06	1.06878e+06	7.01513e+06	6.26835e+06	2.84163e+07	3.02215e+07	3.14637e+07	4.55597e+07	3.31248e+07	3.89593e+06	1.11467e+07	1.51183e+07	1.74036e+07	3.98987e+07		624550	547920	526000	657980	442080	521950	174030	537840	409090	1192900	10803000	21403000	22066000	18827000	20388000	15291000	6594500	7248200	3496200	2839600	2852800	3142500	3707000	3707800	1.07334e+07	7.85705e+06	4.80583e+06	8.87938e+06	7.89775e+06	1.83722e+07	2.03927e+07	5.47981e+06	1.1704e+07	1.94983e+07	2.47944e+07	1.18085e+07	1.57057e+07	1.19005e+07	1.04074e+07	1.87067e+06	1.02537e+06	9.26147e+06	6.77349e+06	3.8165e+06	3.57856e+06	5389	0	7.65485e-05	0.000420179	0	0	4.30639e-05	0	0.000241872	0.000926506	0.00618427	0.00590747	0.0086118	0.00857701	0.0137644	0.0117868	0.0108289	0.0123079	0.00635992	0.00908077	0.0126893	0.00559244	0.00408436	0.00440557	0.00359442	0.00313284	0.00387491	0.00464462	0.00310472	0.0100417	0.00652348	0.0193874	0.0260688	0.0232961	0.0131846	0.0138714	0.0127527	0.013833	0.0123947	0.0129685	0.0114659	0.00693671	0.00565017	0.00493375	0.00528184	0.00583618	0.00808213	0.00840506	0.0089964	0.00161107	0.0105745	0.00944885	0.0428345	0.0455556	0.047428	0.0686763	0.049932	0.00587269	0.0168025	0.0227891	0.0262341	0.0601429		0.000941441	0.00082593	0.000792888	0.000991833	0.000666387	0.000786783	0.000262331	0.000810735	0.000616659	0.00179817	0.0162843	0.0322627	0.0332621	0.0283797	0.0307327	0.0230495	0.00994049	0.0109259	0.00527014	0.00428039	0.00430029	0.00473698	0.0055879	0.0055891	0.0161794	0.0118436	0.00724427	0.0133847	0.011905	0.0276941	0.0307398	0.00826021	0.0176425	0.0293916	0.0373749	0.0178	0.0236746	0.0179388	0.015688	0.00281982	0.00154564	0.0139607	0.0102103	0.00575296	0.00539429
tr|C6KSN3|C6KSN3_PLAF7	>tr|C6KSN3|C6KSN3_PLAF7 Cation/H+ antiporter OS=Plasmodium falciparum (isolate 3D7) OX=36329 GN=PF3D7_0603500 PE=3 SV=1	4	4	7.9	48.918	441	1.1325e-60	65	0	0	0	0	0	0	0	0	0	0	0	0	0	0	0	0	0	0	342950	242872	0	0	0	0	0	0	0	0	127732	1.35484e+06	478428	405550	751527	717437	999931	633888	0	249925	0	187113	126396	116081	0	306421	315144	303770	278828	259925	9663.64	260547	178913	143077	30642.1	100214	143638	0	0	0	0	0	539866		0	0	76067	0	0	82079	0	0	62668	0	488160	1752700	1755800	2377200	1934400	1900300	266250	404780	870670	213430	745840	567650	673850	624440	1.35026e+06	682262	309585	0	1.15316e+06	547467	847456	771331	760477	700120	992921	390707	785119	372960	530563	0	0	472259	351277	216739	0	65	0	0	0	0	0	0	0	0	0	0	0	0	0	0	0	0	0	0	0.0520449	0.0368574	0	0	0	0	0	0	0	0	0.0193841	0.205607	0.0726045	0.0615449	0.114049	0.108876	0.151746	0.0961967	0	0.0379278	0	0.0283956	0.0191815	0.017616	0	0.0465014	0.0478252	0.046099	0.0423139	0.0394453	0.00146652	0.0395397	0.0271513	0.0217128	0.00465014	0.0152081	0.021798	0	0	0	0	0	0.0819282		0	0	0.0202155	0	0	0.0218133	0	0	0.0166546	0	0.129733	0.465797	0.466621	0.631764	0.514085	0.505023	0.0707585	0.107574	0.231389	0.0567211	0.198214	0.150858	0.179082	0.165951	0.358844	0.181318	0.0822751	0	0.306464	0.145495	0.225219	0.204989	0.202104	0.186064	0.263878	0.103834	0.208653	0.0991176	0.141002	0	0	0.125507	0.0933553	0.0576005	0
tr|O97306|O97306_PLAF7	>tr|O97306|O97306_PLAF7 Uncharacterized protein OS=Plasmodium falciparum (isolate 3D7) OX=36329 GN=PF3D7_0323800 PE=4 SV=3	34	34	35.1	114.84	977	0	140	0	30976	0	142050	0	0	0	0	18066.4	0	0	0	0	52674	0	0	3.2444e+06	1.75411e+06	120423	90909.9	0	35278.6	2.8197e+06	223036	313884	0	295357	81970.8	53359.8	0	70126.7	83059.2	80128	52960.4	0	49242.1	11185.5	45572.8	547689	18616.3	0	0	0	7378.94	0	0	0	0	16513.3	0	0	0	48317.4	43821.6	0	32979.2	0	0	0	0	4.03831e+06		81756	61689	51755	0	0	0	0	0	0	28610	154620	246090	397690	459190	283630	423960	159590	0	0	0	0	49109	92155	117480	0	75622.3	62003.5	138781	173444	68464.6	398518	339804	511642	364918	370210	144923	251281	332422	243240	64511.7	0	293964	181801	281203	223288	140	0	0.00767052	0	0.0351757	0	0	0	0	0.00447376	0	0	0	0	0.0130436	0	0	0.803404	0.434367	0.0298201	0.0225119	0	0.00873597	0.698237	0.05523	0.0777264	0	0.0731388	0.0202983	0.0132134	0	0.0173653	0.0205678	0.0198419	0.0131145	0	0.0121937	0.00276985	0.0112851	0.135623	0.00460993	0	0	0	0.00182723	0	0	0	0	0.00408916	0	0	0	0.0119647	0.0108515	0	0.00816657	0	0	0	0	1		0.123286	0.0930256	0.0780454	0	0	0	0	0	0	0.0431432	0.233163	0.371098	0.599707	0.692448	0.427708	0.639322	0.240658	0	0	0	0	0.0740553	0.138968	0.177157	0	0.114037	0.0934999	0.209278	0.26155	0.103243	0.600956	0.512416	0.771544	0.550288	0.558268	0.218541	0.378926	0.501285	0.3668	0.0972821	0	0.443291	0.274152	0.424048	0.336713
tr|Q8I302|Q8I302_PLAF7	>tr|Q8I302|Q8I302_PLAF7 Type II NADH:ubiquinone oxidoreductase OS=Plasmodium falciparum (isolate 3D7) OX=36329 GN=PF3D7_0915000 PE=1 SV=1	23	23	53.1	61.67	533	0	220	11136.3	0	0	97829.5	163758	183479	228093	433339	1.0735e+06	447185	144813	178111	49587.4	0	0	452848	488804	348629	411703	545070	319923	441817	361574	329219	837711	176917	590780	958001	2.33756e+06	6.18373e+06	8.76138e+06	1.35483e+07	1.36844e+07	1.5866e+07	1.18634e+07	7.11349e+06	5.59489e+06	5.19703e+06	1.89437e+06	1.26838e+06	2.19534e+06	1.0341e+06	925564	1.66639e+06	834225	408234	338564	302820	50194.6	67809.3	59482.3	42063.9	52400.7	70136.6	90268.4	219337	9568.39	14551.7	0	243919	3.26535e+06		451740	474010	479510	581370	613870	428980	138920	261850	239770	1047400	1145200	1125300	2082800	1736900	2912500	3146200	1440400	2125200	1176100	1053300	1288800	1351400	2000700	1389500	3.71603e+06	2.92662e+06	584319	1.1693e+06	2.2159e+06	2.22547e+06	1.39764e+06	1.16864e+06	1.48436e+06	741886	1.43519e+06	242668	914303	281658	706940	33800.3	53672.3	412269	153331	0	42154.6	220	0.000701893	0	0	0.00616597	0.0103213	0.0115643	0.0143762	0.0273124	0.06766	0.0281851	0.00912724	0.011226	0.00312538	0	0	0.028542	0.0308082	0.0219733	0.0259487	0.0343545	0.020164	0.0278467	0.0227892	0.0207499	0.052799	0.0111507	0.0372355	0.0603806	0.147331	0.389747	0.55221	0.853917	0.862499	1	0.747723	0.448347	0.352633	0.327557	0.119398	0.0799433	0.138367	0.0651772	0.0583362	0.105029	0.0525793	0.0257301	0.0213389	0.0190861	0.00316365	0.00427387	0.00374903	0.00265119	0.0033027	0.00442055	0.00568941	0.0138243	0.000603074	0.000917159	0	0.0153737	0.205807		0.121565	0.127558	0.129038	0.156449	0.165195	0.11544	0.037384	0.070465	0.0645232	0.28186	0.308178	0.302823	0.560491	0.467407	0.783767	0.846656	0.387618	0.571901	0.316494	0.283448	0.346822	0.363668	0.538397	0.373921	1	0.787567	0.157243	0.314664	0.596309	0.598885	0.37611	0.314486	0.399447	0.199645	0.386215	0.0653029	0.246043	0.0757953	0.190241	0.00909582	0.0144435	0.110943	0.0412621	0	0.011344
tr|Q8I3A0|Q8I3A0_PLAF7	>tr|Q8I3A0|Q8I3A0_PLAF7 Copper-transporting ATPase OS=Plasmodium falciparum (isolate 3D7) OX=36329 GN=PF3D7_0904900 PE=4 SV=2	53	52	22.1	299.39	2568	2.7275e-292	581	23959.8	0	0	64559	15193.4	0	22591.6	0	5543.17	11423.8	0	0	0	0	0	89538.5	0	65629.4	21496.8	12563.5	73534.1	16708.1	17241.6	58812.9	39756.3	52094.7	64369.2	165395	298843	310087	290317	280972	480670	422096	546936	814193	658307	538720	272543	244279	221547	241202	234378	357041	224165	284752	152376	246505	22655.5	174871	105499	140042	34447.2	92330.5	21172.7	21686.6	2252.45	0	2377.65	39175.3	178946		124810	85667	55356	48483	56023	14755	12472	66148	128670	562860	924130	1599000	3218100	2831900	3383100	3576200	1775900	2521700	1120800	1471200	1747100	1012100	1458100	1737100	4.48754e+06	2.95555e+06	1.64266e+06	2.24663e+06	2.72516e+06	2.14565e+06	670271	398628	380660	198067	285699	86821	98386.4	33317.4	42671.6	0	0	29301.8	0	4073.92	46470.5	581	0.00533919	0	0	0.0143863	0.00338568	0	0.0050343	0	0.00123523	0.00254567	0	0	0	0	0	0.0199527	0	0.0146248	0.00479032	0.00279965	0.0163863	0.00372321	0.0038421	0.0131058	0.00885926	0.0116087	0.014344	0.0368564	0.066594	0.0690995	0.0646939	0.0626115	0.107112	0.0940594	0.121879	0.181434	0.146696	0.120048	0.0607333	0.0544349	0.0493693	0.0537493	0.0522285	0.0795627	0.0499528	0.0634539	0.0339553	0.0549309	0.00504852	0.0389681	0.0235092	0.0312069	0.00767618	0.0205748	0.00471811	0.00483262	0.000501935	0	0.000529834	0.00872979	0.0398762		0.0278125	0.01909	0.0123355	0.0108039	0.0124841	0.00328799	0.00277925	0.0147404	0.0286727	0.125427	0.205932	0.35632	0.717118	0.631058	0.753887	0.796917	0.39574	0.561933	0.249758	0.327841	0.389322	0.225535	0.324922	0.387094	1	0.658613	0.366048	0.500637	0.607272	0.478134	0.149363	0.0888299	0.084826	0.0441371	0.0636648	0.0193471	0.0219243	0.00742442	0.00950891	0	0	0.00652958	0	0.000907828	0.0103555
tr|Q8I2X3|Q8I2X3_PLAF7	>tr|Q8I2X3|Q8I2X3_PLAF7 Acid phosphatase OS=Plasmodium falciparum (isolate 3D7) OX=36329 GN=PF3D7_0918000 PE=1 SV=1	25	25	73.2	44.604	396	0	3202	223789	0	0	0	617588	111032	73964.6	195999	1.25788e+06	1.64053e+06	1.01505e+06	1.68635e+06	2.91855e+06	5.29571e+06	5.8011e+06	1.40033e+07	1.4559e+07	6.0443e+07	9.04844e+06	9.95332e+06	8.15944e+06	8.48332e+06	1.10994e+07	1.00078e+07	1.7127e+07	1.75722e+07	3.86271e+07	3.25946e+07	3.58285e+07	3.19546e+07	4.51146e+07	8.87938e+07	7.89496e+07	8.55975e+07	1.31642e+08	1.06453e+08	6.1659e+07	3.98922e+07	3.29366e+07	3.84536e+07	2.65064e+07	2.93148e+07	2.63738e+07	3.80133e+07	2.79466e+07	2.49516e+07	2.2536e+07	1.34185e+07	2.04215e+06	1.00566e+07	8.05077e+06	1.39956e+07	5.61354e+06	5.35807e+06	4.36154e+06	3.59365e+06	181286	811231	202889	3.30348e+06	2.11825e+07		13721000	13414000	7727900	10128000	12530000	14807000	14914000	31899000	42058000	114780000	137430000	141520000	196870000	189000000	224920000	333740000	184010000	168000000	124320000	101920000	97857000	97852000	119970000	140930000	3.70943e+08	1.88152e+08	9.31464e+07	1.28748e+08	1.30849e+08	1.20564e+08	8.22044e+07	5.38923e+07	6.24765e+07	4.14396e+07	5.73502e+07	2.80609e+07	3.66359e+07	2.28528e+07	1.7087e+07	2.03725e+06	8.49949e+06	1.64471e+07	4.41091e+06	1.8252e+06	1.02724e+06	3202	0.000603297	0	0	0	0.00166491	0.000299324	0.000199396	0.000528382	0.00339102	0.00442259	0.00273641	0.00454613	0.00786793	0.0142764	0.0156388	0.0377504	0.0392487	0.162944	0.0243931	0.0268325	0.0219965	0.0228696	0.0299222	0.0269794	0.0461716	0.0473717	0.104132	0.0878695	0.0965876	0.0861444	0.121621	0.239373	0.212835	0.230757	0.354884	0.286979	0.166222	0.107543	0.0887916	0.103664	0.0714568	0.0790278	0.0710994	0.102478	0.0753394	0.0672654	0.0607533	0.036174	0.0055053	0.0271109	0.0217035	0.0377297	0.0151332	0.0144445	0.011758	0.00968788	0.000488718	0.00218694	0.000546956	0.00890563	0.0571046		0.0369895	0.0361619	0.0208331	0.0273034	0.0337788	0.0399172	0.0402056	0.0859944	0.113381	0.309428	0.370488	0.381514	0.530729	0.509512	0.606347	0.899707	0.49606	0.4529	0.335146	0.274759	0.263806	0.263793	0.323419	0.379924	1	0.507226	0.251107	0.347084	0.352748	0.32502	0.221609	0.145285	0.168426	0.111714	0.154607	0.0756475	0.0987643	0.0616074	0.0460637	0.00549209	0.0229132	0.0443387	0.0118911	0.00492042	0.00276928
tr|Q8I3V1|Q8I3V1_PLAF7	>tr|Q8I3V1|Q8I3V1_PLAF7 Glideosome-associated protein 40, putative OS=Plasmodium falciparum (isolate 3D7) OX=36329 GN=PF3D7_0515700 PE=4 SV=1	12	12	32	51.799	456	1.2112e-127	828	0	170305	415500	216833	0	0	0	26089.1	284900	21696.4	229222	69643.9	116331	230777	61490.4	112333	192824	1.37265e+06	710089	2.63067e+06	1.10251e+06	1.57554e+06	1.97587e+06	1.82039e+06	1.57012e+06	4.51096e+06	3.38285e+06	6.39617e+06	5.70421e+06	5.91844e+06	6.11647e+06	2.25213e+07	2.41857e+07	1.60222e+07	1.52868e+07	2.38747e+07	1.62099e+07	1.15492e+07	6.82185e+06	8.13064e+06	4.95301e+06	3.87973e+06	2.81806e+06	8.31852e+06	7.05555e+06	5.39146e+06	3.30741e+06	4.09559e+06	533368	2.61725e+06	1.86376e+06	1.34463e+06	992517	1.19917e+06	766780	606737	15636.3	158014	46895.2	635443	2.56701e+06		86323	250000	517000	842270	1196700	2067300	3966300	10117000	11716000	27233000	31303000	41472000	50780000	46397000	74358000	88348000	50956000	51569000	19625000	27690000	27633000	23120000	36385000	41043000	9.04843e+07	4.42301e+07	2.81548e+07	3.08888e+07	3.88177e+07	3.59326e+07	2.05434e+07	8.06166e+06	1.50038e+07	5.9246e+06	1.77723e+07	4.19053e+06	9.53209e+06	5.42884e+06	7.01953e+06	452165	1.39514e+06	1.1939e+06	1.43625e+06	644566	393384	828	0	0.00188215	0.00459196	0.00239637	0	0	0	0.000288327	0.00314861	0.000239781	0.00253328	0.00076968	0.00128565	0.00255047	0.00067957	0.00124147	0.00213103	0.01517	0.00784765	0.0290733	0.0121846	0.0174123	0.0218366	0.0201183	0.0173524	0.0498536	0.0373861	0.0706882	0.0630409	0.0654085	0.0675971	0.248897	0.267292	0.177071	0.168945	0.263855	0.179146	0.127637	0.0753926	0.0898569	0.0547389	0.0428774	0.0311442	0.0919333	0.0779755	0.0595845	0.0365523	0.0452631	0.0058946	0.028925	0.0205976	0.0148604	0.0109689	0.0132528	0.00847419	0.00670545	0.000172806	0.00174631	0.000518269	0.00702269	0.0283697		0.000954011	0.00276291	0.0057137	0.00930847	0.0132255	0.0228471	0.0438341	0.11181	0.129481	0.300969	0.34595	0.458334	0.561203	0.512763	0.821778	0.976391	0.563148	0.569922	0.216889	0.30602	0.30539	0.255514	0.402114	0.453593	1	0.488815	0.311157	0.341372	0.429	0.397115	0.227038	0.0890947	0.165817	0.0654766	0.196414	0.0463122	0.105345	0.0599976	0.0775774	0.00499716	0.0154186	0.0131946	0.0158729	0.00712352	0.00434754
tr|Q8I4W5|Q8I4W5_PLAF7	>tr|Q8I4W5|Q8I4W5_PLAF7 Pyrid_ox_like domain-containing protein OS=Plasmodium falciparum (isolate 3D7) OX=36329 GN=PF3D7_1246700 PE=4 SV=1	4	4	9.3	51.713	440	3.5742e-08	16	0	0	0	0	0	0	0	0	0	51246.9	0	0	0	0	0	0	0	0	0	0	0	0	0	0	0	0	0	0	0	0	0	0	0	0	0	220336	220368	189126	0	0	0	0	0	0	0	0	0	0	51225.6	0	0	0	0	0	0	0	0	0	15462.1	0	0		212740	141720	119500	179500	83582	92113	40425	69568	68457	67448	135120	218240	639700	653850	678110	636310	410160	621950	167100	132890	274380	177390	226780	148180	805286	239360	0	0	0	102486	0	0	0	0	0	21751.3	0	29424.6	0	0	0	24401	0	0	0	16	0	0	0	0	0	0	0	0	0	0.0359754	0	0	0	0	0	0	0	0	0	0	0	0	0	0	0	0	0	0	0	0	0	0	0	0	0	0.154676	0.154699	0.132766	0	0	0	0	0	0	0	0	0	0	0.0359604	0	0	0	0	0	0	0	0	0	0.0108544	0	0		0.149344	0.0994875	0.0838891	0.126009	0.0586746	0.0646634	0.0283784	0.0488368	0.0480569	0.0473485	0.0948543	0.153205	0.44907	0.459003	0.476034	0.44669	0.287933	0.436609	0.117304	0.0932889	0.192615	0.124528	0.1592	0.104022	0.565312	0.168031	0	0	0	0.0719452	0	0	0	0	0	0.0152694	0	0.0206561	0	0	0	0.0171295	0	0	0
sp|C0H4X5|DRE2_PLAF7	>sp|C0H4X5|DRE2_PLAF7 Anamorsin homolog OS=Plasmodium falciparum (isolate 3D7) OX=36329 GN=MAL8P1.31 PE=3 SV=1	5	5	19.5	30.838	266	6.0348e-20	39	356124	0	0	210532	295587	222349	143723	123071	262527	305193	164478	502437	0	378890	245801	0	0	0	0	0	0	0	0	0	0	0	0	100746	140543	211122	239631	338024	127750	323245	272347	0	0	0	0	0	0	0	0	0	0	0	55164.9	0	0	0	0	0	0	0	0	0	0	0	0	0	0		110220	445530	247360	272130	314640	65993	132400	143280	478750	562910	945250	963530	1183100	636140	781320	1333300	510800	458760	0	357440	531030	675610	573120	488700	1.616e+06	748560	264911	446261	750833	296043	259832	0	228733	190825	0	125558	115016	0	165256	0	0	0	0	0	0	39	0.138172	0	0	0.081684	0.114684	0.0862686	0.0557628	0.04775	0.101857	0.118411	0.0638156	0.194939	0	0.147005	0.0953679	0	0	0	0	0	0	0	0	0	0	0	0	0.0390882	0.054529	0.0819126	0.092974	0.131149	0.0495654	0.125415	0.105667	0	0	0	0	0	0	0	0	0	0	0	0.0214033	0	0	0	0	0	0	0	0	0	0	0	0	0	0		0.0682055	0.275699	0.153069	0.168397	0.194703	0.0408373	0.0819307	0.0886634	0.296256	0.348335	0.584932	0.596244	0.732116	0.393651	0.48349	0.825062	0.316089	0.283886	0	0.221188	0.328608	0.418076	0.354654	0.302413	1	0.463218	0.16393	0.276152	0.464624	0.183195	0.160787	0	0.141543	0.118085	0	0.0776968	0.0711731	0	0.102262	0	0	0	0	0	0
tr|C0H5L9|C0H5L9_PLAF7	>tr|C0H5L9|C0H5L9_PLAF7 Membrane associated histidine-rich protein 1 OS=Plasmodium falciparum (isolate 3D7) OX=36329 GN=PF3D7_1370300 PE=4 SV=1	8	8	25.3	28.949	249	0	306	31077.4	0	157369	0	71269.1	0	295063	514744	0	643675	1.67572e+06	3.02378e+06	674509	903355	0	3.97056e+06	2.21907e+06	2.40548e+06	1.46571e+06	1.61961e+06	1.46553e+06	1.14228e+06	1.55692e+06	706848	261856	355895	894861	308925	812376	928297	872259	676997	2.21138e+06	7.19581e+06	7.83179e+06	759301	0	352606	237340	0	988655	1.51998e+06	1.21598e+06	1.88618e+06	992451	1.44795e+06	1.29661e+06	697667	0	245883	401344	2.3824e+06	659616	345110	897349	506643	0	0	70288.8	1.02559e+06	0		0	529860	232230	0	580880	1245800	722890	1256200	1587600	5965400	9884900	8381400	6777900	8011300	12377000	12201000	2480300	5768800	2447600	1263500	1076500	512550	4123400	4596000	1.43632e+07	5.96604e+06	2.70092e+06	7.60037e+06	7.07527e+06	7.99859e+06	6.42696e+06	5.04638e+06	424846	2.86898e+06	1.12134e+06	118837	2.14535e+06	1.34113e+06	166899	0	217531	0	367459	0	425580	306	0.000327831	0	0.00166006	0	0.000751807	0	0.00311258	0.00542996	0	0.00679004	0.0176769	0.0318975	0.0071153	0.00952936	0	0.0418849	0.0234086	0.025375	0.0154615	0.0170851	0.0154596	0.0120498	0.0164237	0.00745644	0.00276228	0.00375429	0.00943976	0.0032588	0.00856964	0.00979247	0.00920134	0.00714154	0.0233275	0.0759076	0.0826165	0.00800976	0	0.00371959	0.00250366	0	0.0104292	0.016034	0.0128272	0.0198971	0.0104692	0.0152742	0.0136778	0.00735959	0	0.00259378	0.00423372	0.0251316	0.00695819	0.00364052	0.009466	0.0053445	0	0	0.000741466	0.0108188	0		0	0.0162494	0.00712186	0	0.017814	0.0382053	0.0221691	0.0385243	0.0486874	0.182943	0.303143	0.257035	0.20786	0.245685	0.379569	0.374172	0.0760641	0.176913	0.0750613	0.0387481	0.0330133	0.0157185	0.126454	0.140947	0.440481	0.182962	0.08283	0.233083	0.216979	0.245295	0.197098	0.154759	0.0130289	0.0879838	0.0343883	0.0036444	0.0657922	0.0411288	0.00511833	0	0.00667109	0	0.011269	0	0.0130514
tr|Q8I344|Q8I344_PLAF7	>tr|Q8I344|Q8I344_PLAF7 Cytosolic Fe-S cluster assembly factor NBP35, putative OS=Plasmodium falciparum (isolate 3D7) OX=36329 GN=PF3D7_0910800 PE=3 SV=1	12	11	40.5	51.002	447	2.0585e-116	137	0	0	3.62802e+06	126308	0	0	0	3.56452e+06	0	0	0	0	0	0	0	285538	338957	399216	0	338940	335634	146522	260154	0	65521.3	499327	326862	315930	387465	784636	466202	617064	751004	475858	567966	562794	423503	337631	760300	401867	432276	257650	195754	1.16362e+06	711431	993368	769252	706815	18210.5	382899	163086	376631	111965	192677	47785.5	82473.3	17063.2	13839.9	8186.28	215589	1.21315e+06		713980	363580	450420	929030	1074300	775960	572940	1064600	1566500	2680900	2174600	3630300	2379600	2705300	3364700	4588700	1829100	868910	1344200	569780	1183100	853850	1824600	1172900	4.41677e+06	749733	1.20168e+06	2.06076e+06	3.32609e+06	2.69612e+06	1.41755e+06	874847	834145	614571	784935	203146	540647	334366	252059	0	0	0	0	22305.7	0	137	0	0	0.790642	0.0275259	0	0	0	0.776803	0	0	0	0	0	0	0	0.0622263	0.0738677	0.0869998	0	0.0738641	0.0731436	0.031931	0.0566945	0	0.0142788	0.108817	0.0712319	0.0688495	0.084439	0.170993	0.101598	0.134475	0.163664	0.103702	0.123775	0.122648	0.0922927	0.0735788	0.16569	0.0875776	0.0942044	0.0561488	0.04266	0.253585	0.15504	0.216481	0.16764	0.154034	0.00396855	0.0834439	0.0355407	0.0820779	0.0244001	0.0419895	0.0104137	0.0179731	0.00371853	0.00301609	0.00178401	0.0469827	0.264377		0.155595	0.0792338	0.0981585	0.20246	0.234119	0.169102	0.124859	0.232005	0.341382	0.58424	0.473903	0.791139	0.518578	0.589557	0.733258	1	0.39861	0.189359	0.292937	0.12417	0.257829	0.186077	0.397629	0.255606	0.962532	0.163387	0.261878	0.449094	0.724844	0.587556	0.308921	0.190653	0.181782	0.133931	0.171058	0.0442709	0.117821	0.0728672	0.0549303	0	0	0	0	0.00486101	0
tr|Q8IEC6|Q8IEC6_PLAF7	>tr|Q8IEC6|Q8IEC6_PLAF7 Uncharacterized protein OS=Plasmodium falciparum (isolate 3D7) OX=36329 GN=PF3D7_1319000 PE=4 SV=1	15	14	22.4	113.38	960	3.9532e-175	141	0	0	0	0	0	0	0	0	0	0	0	0	0	0	0	198913	507805	159770	164298	263722	0	141533	157587	0	0	95112.7	89545	0	52456.3	105994	436007	179159	102366	435680	381361	348269	196065	1.00041e+06	0	318057	3.71378e+06	153665	242332	160058	58830.9	21382.2	89890.3	98016.1	9550.71	1.05996e+06	11202.4	160942	454959	95001.4	27323.1	0	0	0	41104.9	85905.2	348907		178690	146520	66331	19459	115240	0	43070	86399	350440	2101300	2021700	1531400	1136700	1607700	1658800	2695300	1292100	1198400	408030	825000	820240	843740	861140	901690	653000	341230	307278	1.78812e+06	975540	459315	237945	34147.2	273008	91412	183623	106391	149595	0	0	57526.2	0	378790	0	0	0	141	0	0	0	0	0	0	0	0	0	0	0	0	0	0	0	0.0535607	0.136735	0.0430209	0.0442403	0.0710118	0	0.0381103	0.042433	0	0	0.0256108	0.0241116	0	0.0141248	0.0285409	0.117403	0.0482417	0.0275639	0.117314	0.102688	0.0937775	0.0527939	0.269377	0	0.0856425	1	0.0413771	0.0652521	0.0430984	0.0158413	0.00575754	0.0242046	0.0263926	0.0025717	0.285413	0.00301644	0.0433364	0.122506	0.0255808	0.00735722	0	0	0	0.0110682	0.0231315	0.0939494		0.0490042	0.0401818	0.0181907	0.00533646	0.0316036	0	0.0118116	0.0236942	0.0961051	0.576263	0.554433	0.419973	0.31173	0.440898	0.454911	0.739162	0.354347	0.328651	0.111899	0.226249	0.224944	0.231388	0.23616	0.247281	0.17908	0.0935793	0.0842684	0.490377	0.267533	0.125963	0.0652542	0.00936457	0.0748699	0.0250689	0.0503571	0.0291769	0.041025	0	0	0.0157761	0	0.10388	0	0	0
tr|Q8IL96|Q8IL96_PLAF7	>tr|Q8IL96|Q8IL96_PLAF7 N-acetyltransferase, GNAT family, putative OS=Plasmodium falciparum (isolate 3D7) OX=36329 GN=PF3D7_1437000 PE=4 SV=2	18	18	29.2	64.188	544	4.3385e-280	469	156608	0	0	30077.5	0	41181.8	9860.03	29146.2	0	0	100834	79529	59794.9	440393	267421	46623.5	0	0	181810	384732	332279	241661	354210	212153	611925	877300	962633	875598	2.98598e+06	4.41997e+06	4.33503e+06	6.45001e+06	3.59087e+06	2.95881e+06	4.07514e+06	2.43019e+06	3.12345e+06	3.02575e+06	2.20614e+06	1.94379e+06	2.05999e+06	1.52474e+06	2.5549e+06	2.09943e+06	1.40265e+06	1.10075e+06	1.01957e+06	1.19626e+06	113114	681350	471439	623791	345241	42419.1	226489	53109.4	0	0	0	164560	1.01312e+06		73753	63090	113060	478050	520420	674770	406140	985950	1271800	3797900	4496400	4729900	3121400	2641200	3610600	3975100	2839700	3100600	2029300	897830	1087600	1367700	1714200	1208900	4.73799e+06	2.94298e+06	1.04591e+06	1.61714e+06	1.45301e+06	1.99365e+06	325294	614131	1.17113e+06	538447	1.07616e+06	316438	301048	210359	0	39734.5	0	0	0	132129	0	469	0.0242803	0	0	0.00466317	0	0.00638477	0.00152868	0.00451879	0	0	0.0156332	0.0123301	0.00927051	0.0682779	0.0414605	0.00722844	0	0	0.0281876	0.0596483	0.0515161	0.0374667	0.0549161	0.0328918	0.094872	0.136015	0.149245	0.135751	0.462942	0.685266	0.672097	1	0.556723	0.45873	0.631803	0.376773	0.484256	0.469108	0.342036	0.301363	0.319378	0.236393	0.396108	0.325493	0.217465	0.170658	0.158073	0.185466	0.017537	0.105635	0.0730913	0.0967116	0.0535257	0.00657659	0.0351146	0.008234	0	0	0	0.0255132	0.157073		0.0150768	0.012897	0.023112	0.0977243	0.106386	0.137938	0.0830243	0.201551	0.259985	0.776377	0.919166	0.966899	0.638085	0.539921	0.738089	0.812601	0.580499	0.633833	0.414835	0.183537	0.22233	0.279589	0.350421	0.247127	0.968554	0.601611	0.213807	0.33058	0.297028	0.407548	0.0664974	0.125542	0.239406	0.110071	0.219992	0.0646872	0.0615411	0.0430021	0	0.00812263	0	0	0	0.0270102	0
tr|Q9U0H0|Q9U0H0_PLAF7	>tr|Q9U0H0|Q9U0H0_PLAF7 LITAF-like zinc finger protein, putative OS=Plasmodium falciparum (isolate 3D7) OX=36329 GN=PF3D7_0412000 PE=4 SV=1	15	15	22.1	92.195	778	7.4651e-110	227	0	0	0	0	139584	227651	185051	263542	276307	140231	148271	69167.7	38643.4	38607.4	20467.3	28270.7	0	80285.1	257879	58173	94865.6	34016.8	166557	36509.3	194117	0	0	100325	455433	0	0	40749.7	145014	194886	286863	263935	190157	280350	153358	196441	82458.5	182923	233772	158600	149129	76039.8	91872.3	147140	29162.6	59894.7	53435	114112	53415.4	87283.2	50499	40903.6	0	0	5647.91	34002	161310		102070	115540	275790	236210	326150	352820	369370	897110	819610	2124800	2297500	1928300	3229600	2561000	2347800	3176500	1259500	1606800	604550	1053700	788150	811390	1010100	1004000	1.3544e+06	821237	1.03241e+06	1.31209e+06	1.78207e+06	2.08657e+06	1.69627e+06	347665	708627	411682	1.1191e+06	375527	481536	365538	65681.4	0	46254.2	0	27308.1	29046.2	0	227	0	0	0	0	0.0349345	0.0569755	0.0463136	0.065958	0.0691529	0.0350962	0.0371086	0.017311	0.0096715	0.00966249	0.00512247	0.00707545	0	0.0200934	0.0645408	0.0145593	0.0237425	0.00851355	0.0416851	0.00913738	0.0485828	0	0	0.0251089	0.113984	0	0	0.0101987	0.0362935	0.0487753	0.0717948	0.0660563	0.0475915	0.0701646	0.0383817	0.0491644	0.0206373	0.0457811	0.0585074	0.0396936	0.0373232	0.0190309	0.0229934	0.0368256	0.00729868	0.0149902	0.0133735	0.0285594	0.0133686	0.0218448	0.0126386	0.0102372	0	0	0.00141353	0.00850987	0.0403719		0.0316045	0.0357753	0.0853945	0.0731391	0.100988	0.109246	0.11437	0.277777	0.253781	0.657914	0.711388	0.597071	1	0.792977	0.726963	0.983558	0.389986	0.497523	0.18719	0.326263	0.24404	0.251235	0.312763	0.310874	0.419372	0.254285	0.319672	0.406269	0.551794	0.646078	0.525225	0.10765	0.219416	0.127472	0.346513	0.116276	0.149101	0.113184	0.0203373	0	0.014322	0	0.00845556	0.00899374	0
