## Supplementary Information 1 for "The role of MICOS in organizing mitochondrial cristae in malaria parasites" (part 2 of 3)

### Sheet: WholeDataAndReference (continued)
									GAM4																																																														S-GAM400																																														GAM4																																																														S-GAM400
tr|A0A144A0F5|A0A144A0F5_PLAF7;tr|Q8IHN2|Q8IHN2_PLAF7	>tr|A0A144A0F5|A0A144A0F5_PLAF7 Uncharacterized protein OS=Plasmodium falciparum (isolate 3D7) OX=36329 GN=PF3D7_1149100.2 PE=4 SV=1;>tr|Q8IHN2|Q8IHN2_PLAF7 Uncharacterized protein OS=Plasmodium falciparum (isolate 3D7) OX=36329 GN=PF3D7_1149100.1 PE=4 SV=	17	17	42.3	51.03	449	0	612	0	0	0	0	0	0	0	0	0	358907	0	14521.4	0	0	44342.1	63061.5	64925.6	976740	1.04224e+06	1.03261e+06	1.43743e+06	1.0153e+06	412424	484647	1.50814e+06	1.25899e+06	1.58493e+06	1.98045e+06	1.44921e+06	1.77457e+06	1.65673e+06	1.05229e+06	365158	541077	1.31756e+06	429035	499507	4484.45	0	375387	82980.6	26891	620648	80170.6	66077.8	0	31034.9	59212.2	0	8660.4	7114.63	13732.4	13967.1	14960.2	8434.39	9227.98	10154.8	0	0	22167.8	88219.4		119620	143140	222290	439570	253260	113420	303810	227030	53814	583570	989530	1187700	1023500	1487500	1111600	1207300	444720	647570	166510	190730	141260	459330	150620	306630	711121	323603	0	249598	0	379010	239085	192677	236430	135598	191232	350291	107348	0	73440.5	325719	266334	1.47248e+06	987934	16371.2	426166	612	0	0	0	0	0	0	0	0	0	0.0125151	0	0.00050636	0	0	0.00154621	0.00219895	0.00226395	0.0340589	0.0363427	0.0360072	0.050123	0.0354034	0.0143812	0.0168996	0.0525889	0.0439008	0.0552665	0.0690582	0.0505339	0.061879	0.0577701	0.0366931	0.0127331	0.0188673	0.0459433	0.0149604	0.0174178	0.000156373	0	0.0130897	0.00289353	0.000937687	0.021642	0.00279554	0.00230413	0	0.00108218	0.00206473	0	0.000301988	0.000248087	0.000478848	0.000487031	0.00052166	0.000294107	0.000321779	0.000354097	0	0	0.000772989	0.0030762		0.00417114	0.00499128	0.00775124	0.0153278	0.00883116	0.00395495	0.0105938	0.00791652	0.00187649	0.020349	0.0345048	0.041415	0.0356894	0.051869	0.0387614	0.0420985	0.0155074	0.0225807	0.00580619	0.00665074	0.00492573	0.0160168	0.00525211	0.0106922	0.0247967	0.011284	0	0.00870347	0	0.0132161	0.00833688	0.00671863	0.00824431	0.00472829	0.00666825	0.0122146	0.00374323	0	0.00256087	0.0113578	0.00928704	0.0513452	0.0344492	0.000570863	0.0148604
tr|O96245|O96245_PLAF7	>tr|O96245|O96245_PLAF7 MtN3-like protein OS=Plasmodium falciparum (isolate 3D7) OX=36329 GN=PF3D7_0216600 PE=3 SV=1	13	12	22.4	77.593	686	3.3966e-105	157	0	140011	484172	0	0	0	98114.3	0	0	0	0	0	0	34859.6	0	736176	568326	391442	425025	220794	497576	769808	724360	757108	4.15157e+06	5.97343e+06	9.21619e+06	4.76987e+06	3.0629e+06	2.98418e+06	1.54976e+06	4.06892e+06	5.09981e+06	9.53975e+06	4.16891e+06	853455	967641	0	315439	687782	199878	638209	64838.9	259139	112947	0	348089	0	21804.4	911227	512944	0	32185.4	0	592646	510080	0	0	84582.8	0	1.8145e+06		234300	565120	742190	605330	938660	1947100	1663900	3204600	2671700	4348000	5395300	6911700	6351500	4204700	9471400	13270000	4564400	1729600	0	544790	188710	221160	106270	228080	1.28422e+06	684609	483223	993288	0	2.1917e+06	1.28932e+06	245480	697480	805800	518572	436837	685489	25800.6	433647	54743	718418	697993	387517	381980	174232	157	0	0.010551	0.0364862	0	0	0	0.00739369	0	0	0	0	0	0	0.00262695	0	0.0554767	0.0428279	0.0294983	0.032029	0.0166386	0.0374963	0.0580112	0.0545863	0.0570541	0.312854	0.450146	0.694513	0.359448	0.230814	0.224882	0.116787	0.306625	0.384311	0.718896	0.314161	0.0643146	0.0729194	0	0.0237708	0.0518298	0.0150624	0.0480941	0.00488612	0.0195282	0.00851144	0	0.0262313	0	0.00164314	0.0686682	0.0386544	0	0.00242543	0	0.0446606	0.0384385	0	0	0.00637399	0	0.136737		0.0176564	0.0425863	0.0559299	0.0456164	0.0707355	0.146729	0.125388	0.241492	0.201334	0.327656	0.406579	0.520852	0.478636	0.316858	0.713745	1	0.343964	0.130339	0	0.0410543	0.0142208	0.0166662	0.00800829	0.0171876	0.0967761	0.0515907	0.0364147	0.0748521	0	0.165162	0.0971602	0.0184989	0.0525606	0.0607234	0.0390785	0.0329191	0.051657	0.00194428	0.0326787	0.00412532	0.0541385	0.0525993	0.0292025	0.0287852	0.0131298
sp|C6KTB7|ALTH1_PLAF7	>sp|C6KTB7|ALTH1_PLAF7 Putative E3 ubiquitin-protein ligase protein PFF1365c OS=Plasmodium falciparum (isolate 3D7) OX=36329 GN=PFF1365c PE=1 SV=1	9	9	1.1	1206	10287	7.8492e-15	35	0	1495.13	0	0	0	0	0	0	7868.94	0	0	23342.8	0	0	0	0	14866.6	15722	3976.45	18526.3	16009.6	15030.1	19403.5	13380.4	78872.7	132812	148816	213347	247356	218683	273427	239517	177195	197161	155194	58888.2	41392.9	18978	17403.6	10449	0	0	0	0	2098.29	0	0	0	0	0	0	0	0	0	0	0	0	0	0	0	10477.8		25937	4286.2	12623	12725	10125	11875	10678	21228	21482	0	43712	62195	74648	78858	87222	89931	33513	39847	4934.9	6419.5	24838	24639	20872	9029.5	54574.4	0	9396.05	16933.7	11455.7	0	0	15368.7	34844.7	0	0	10471.5	15377.5	13921.7	11385.3	0	0	3860.51	4092.62	0	0	35	0	6.27443e-05	0	0	0	0	0	0	0.000330225	0	0	0.000979598	0	0	0	0	0.000623885	0.000659785	0.000166874	0.00077747	0.000671852	0.000630746	0.000814283	0.000561516	0.00330995	0.00557354	0.00624517	0.00895327	0.0103805	0.00917717	0.0114745	0.0100515	0.0074361	0.00827401	0.00651282	0.00247128	0.00173708	0.000796426	0.000730355	0.000438501	0	0	0	0	8.8056e-05	0	0	0	0	0	0	0	0	0	0	0	0	0	0	0	0.00043971		0.00108846	0.000179873	0.000529733	0.000534013	0.000424902	0.000498342	0.000448109	0.000890847	0.000901507	0	0.0018344	0.00261005	0.00313265	0.00330933	0.00366033	0.00377401	0.0014064	0.00167221	0.000207096	0.000269399	0.00104234	0.00103399	0.000875908	0.000378929	0.00229025	0	0.000394311	0.000710635	0.000480748	0	0	0.000644957	0.00146228	0	0	0.000439446	0.000645326	0.000584235	0.000477793	0	0	0.000162009	0.00017175	0	0
tr|Q8IKL1|Q8IKL1_PLAF7	>tr|Q8IKL1|Q8IKL1_PLAF7 GTP-binding protein, putative OS=Plasmodium falciparum (isolate 3D7) OX=36329 GN=PF3D7_1462300 PE=4 SV=1	65	63	51.7	161.22	1357	0	2059	57266.3	16240.5	43432.1	13930.8	0	28789.5	24724.1	70707.7	75075.8	86589.3	100016	168766	582025	1.16395e+06	2.6004e+06	220385	369037	252544	211825	261398	109847	236702	102779	143798	104487	32653.5	109803	160922	506937	3.13802e+06	6.65802e+06	1.3002e+07	1.18271e+07	1.25846e+07	1.4232e+07	8.14651e+06	8.35354e+06	3.62802e+06	2.95308e+06	2.15115e+06	1.91875e+06	1.58626e+06	2.26718e+06	1.85181e+06	870197	757305	978049	599765	72172.5	521929	354635	265637	140427	260400	159431	196212	46422.2	20475.5	19027.1	154289	4.04502e+06		2122500	2503100	3522500	4055400	3790700	2509000	1061400	1928600	1483300	2978500	4481500	7014200	9399400	12739000	14346000	15857000	5205900	4717800	1443400	1832800	1510300	4744000	1920000	1037800	2.95841e+06	1.06153e+06	942758	1.29658e+06	1.60984e+06	1.61798e+06	988888	474093	735799	752446	893439	375013	730775	498734	522862	36877.9	13457.5	137699	51079.8	85449.6	32592.4	2059	0.00287424	0.000815122	0.00217989	0.000699194	0	0.00144496	0.00124092	0.00354887	0.00376811	0.00434598	0.00501987	0.0084705	0.0292122	0.0584195	0.130516	0.0110613	0.0185222	0.0126754	0.0106317	0.0131198	0.0055133	0.0118802	0.00515853	0.00721734	0.00524429	0.0016389	0.00551109	0.0080768	0.0254435	0.157499	0.334171	0.652579	0.593609	0.631633	0.714317	0.408879	0.41927	0.182093	0.148217	0.107968	0.0963035	0.0796155	0.113792	0.0929439	0.0436758	0.0380097	0.049089	0.0301027	0.00362239	0.026196	0.0177994	0.0133325	0.00704813	0.0130696	0.00800197	0.00984803	0.00232996	0.00102768	0.000954985	0.00774387	0.203023		0.133853	0.157855	0.222142	0.255748	0.239055	0.158227	0.0669357	0.121625	0.0935423	0.187835	0.28262	0.442341	0.59276	0.803368	0.904711	1	0.328303	0.297522	0.091026	0.115583	0.095245	0.299174	0.121082	0.0654474	0.186568	0.0669439	0.0594538	0.0817668	0.101522	0.102036	0.0623629	0.029898	0.0464021	0.047452	0.0563435	0.0236497	0.0460853	0.031452	0.0329736	0.00232566	0.000848679	0.00868381	0.00322128	0.00538876	0.0020554
tr|Q8IIA4|Q8IIA4_PLAF7	>tr|Q8IIA4|Q8IIA4_PLAF7 Threonyl-tRNA synthetase OS=Plasmodium falciparum (isolate 3D7) OX=36329 GN=PF3D7_1126000 PE=3 SV=1	57	57	55.3	119.54	1013	0	739	0	0	10563.4	27923.7	168930	0	136080	88887.1	0	99377.7	0	0	0	0	0	259221	815813	233870	542452	175067	367335	372900	363571	368284	232856	117866	487920	211563	362802	317713	430737	861147	816353	724442	1.05628e+06	731217	551616	190337	131897	184494	35260.6	26581.7	68997.5	90083.4	71398.4	48965.5	4773.15	27568.5	17590.2	13887.1	0	0	5689.48	34262.2	22837.1	12124.9	26326.4	0	0	7805.61	230794		0	22406	20319	0	36262	11518	26556	0	4611.3	132330	83897	252080	300220	240760	317920	339730	129570	113390	0	0	10907	69008	61720	102140	313028	104206	58406.3	109284	120362	48681.7	38975.4	63345.6	0	0	157258	0	0	38630.7	36800.9	44468.4	0	22268.3	73642.2	19663.7	0	739	0	0	0.000515969	0.00136393	0.00825136	0	0.00664681	0.00434167	0	0.00485409	0	0	0	0	0	0.0126616	0.0398482	0.0114234	0.0264959	0.00855113	0.0179424	0.0182142	0.0177586	0.0179888	0.0113738	0.00575716	0.0238324	0.0103338	0.017721	0.0155187	0.0210393	0.0420626	0.0398746	0.0353852	0.0515938	0.0357162	0.0269436	0.00929696	0.00644248	0.00901158	0.0017223	0.00129838	0.00337017	0.00440011	0.00348744	0.00239171	0.000233144	0.00134658	0.00085919	0.000678311	0	0	0.000277902	0.00167353	0.00111548	0.00059224	0.00128591	0	0	0.000381263	0.0112731		0	0.00150649	0.00136617	0	0.00243811	0.000774423	0.00178552	0	0.000310045	0.00889733	0.00564089	0.0169488	0.0201856	0.0161877	0.0213756	0.0228421	0.00871176	0.00762388	0	0	0.000733342	0.00463982	0.0041498	0.00686748	0.0210467	0.00700637	0.003927	0.00734784	0.00809266	0.00327316	0.00262055	0.0042591	0	0	0.0105734	0	0	0.00259737	0.00247435	0.00298988	0	0.00149723	0.0049514	0.00132211	0
tr|Q8IKJ1|Q8IKJ1_PLAF7	>tr|Q8IKJ1|Q8IKJ1_PLAF7 Serine/threonine protein phosphatase UIS2, putative OS=Plasmodium falciparum (isolate 3D7) OX=36329 GN=PF3D7_1464600 PE=4 SV=2	67	67	50.4	170.48	1442	0	2605	0	8386.6	0	133534	726176	487838	0	43437	0	11758.2	293410	0	508590	414518	0	154111	58965.1	90440.2	174740	178864	54400.6	194166	68485.2	20596.6	0	111891	47338.7	212202	793408	1.85378e+06	1.95165e+06	3.44717e+06	3.12296e+06	3.6578e+06	4.48511e+06	2.44917e+06	3.10201e+06	1.50471e+06	878740	820461	1.24827e+06	1.57292e+06	1.34149e+06	1.81695e+06	1.32437e+06	981568	676931	670352	113930	432030	377106	385469	246914	186638	230204	84653.2	7658.31	9656.44	36388.2	171107	1.0359e+06		160540	327260	44896	24478	7339.8	85787	0	15160	259020	2411100	4110700	5843700	6300700	6823500	8871600	8732300	3464400	3399800	931700	1210100	1588400	3416300	2036000	1880200	4.87073e+06	2.59983e+06	2.10806e+06	3.16996e+06	3.13145e+06	4.62212e+06	2.28011e+06	912323	770194	424883	782002	303120	524439	151142	133405	0	1.40101e+06	86124.3	66440.4	16623.1	28490.3	2605	0	0.000524392	0	0.0083495	0.0454059	0.0305032	0	0.002716	0	0.000735207	0.0183461	0	0.0318008	0.0259187	0	0.00963613	0.00368693	0.00565499	0.010926	0.0111839	0.00340153	0.0121407	0.0042822	0.00128785	0	0.00699626	0.00295996	0.0132684	0.0496097	0.115912	0.122031	0.215543	0.195271	0.228713	0.280442	0.15314	0.193961	0.0940854	0.0549453	0.0513013	0.0780509	0.0983506	0.0838798	0.113609	0.0828094	0.0613749	0.0423267	0.0419153	0.00712376	0.0270137	0.0235794	0.0241023	0.0154389	0.01167	0.0143941	0.00529314	0.000478854	0.000603792	0.00227526	0.0106988	0.0647723		0.0102588	0.0209125	0.00286894	0.00156419	0.000469027	0.00548195	0	0.000968752	0.0165519	0.154074	0.262681	0.373423	0.402626	0.436034	0.566912	0.55801	0.221382	0.217253	0.0595374	0.0773276	0.101502	0.218308	0.130104	0.120148	0.311249	0.166134	0.134709	0.202566	0.200106	0.295362	0.145703	0.0582991	0.0492168	0.0271508	0.0499713	0.0193699	0.0335126	0.00965825	0.00852484	0	0.0895271	0.0055035	0.00424567	0.00106225	0.00182058
tr|Q8I611|Q8I611_PLAF7	>tr|Q8I611|Q8I611_PLAF7 Major facilitator superfamily domain-containing protein, putative OS=Plasmodium falciparum (isolate 3D7) OX=36329 GN=PF3D7_1203400 PE=4 SV=1	7	7	6.5	149.19	1250	2.7445e-24	30	0	0	0	0	0	0	0	0	0	0	0	0	0	0	0	0	63585.2	359169	353915	575445	205999	99408.8	86466.6	81586.2	0	0	78427.6	37201.6	39242.4	56930.8	33380.1	81929.9	177489	125153	138946	200729	170894	37538.7	172809	0	0	0	31313.1	30341	0	0	0	5961.16	0	0	0	0	0	0	0	0	0	0	0	0	0		0	0	0	0	10851	13389	17842	0	0	158370	312410	168610	286050	322450	429640	486770	0	63804	0	0	0	0	19576	0	54427.7	0	0	0	0	0	0	0	0	0	0	77367.8	0	0	0	0	0	0	0	0	0	30	0	0	0	0	0	0	0	0	0	0	0	0	0	0	0	0	0.0881842	0.498119	0.490833	0.798066	0.285693	0.137867	0.119918	0.113149	0	0	0.108769	0.0515936	0.054424	0.0789554	0.0462938	0.113626	0.246154	0.17357	0.192699	0.278385	0.237007	0.0520612	0.239663	0	0	0	0.0434271	0.0420788	0	0	0	0.00826733	0	0	0	0	0	0	0	0	0	0	0	0	0		0	0	0	0	0.0150489	0.0185688	0.0247445	0	0	0.219638	0.433271	0.23384	0.396713	0.447195	0.595853	0.675085	0	0.0884876	0	0	0	0	0.0271493	0	0.0754839	0	0	0	0	0	0	0	0	0	0	0.107299	0	0	0	0	0	0	0	0	0
tr|Q8IEK1|Q8IEK1_PLAF7	>tr|Q8IEK1|Q8IEK1_PLAF7 M1-family alanyl aminopeptidase OS=Plasmodium falciparum (isolate 3D7) OX=36329 GN=PF3D7_1311800 PE=1 SV=1	95	94	77.4	126.06	1085	0	3906	323769	1.13387e+06	535136	633070	345274	239631	287027	361902	304342	327500	235016	70269.1	380854	182907	287845	437218	141659	289106	55798.3	173791	329922	169896	97857.3	140044	932650	892832	1.81515e+06	2.77273e+06	3.36502e+06	6.17457e+06	5.0607e+06	6.32448e+06	6.42857e+06	7.49236e+06	7.16962e+06	4.19101e+06	2.48583e+06	1.12968e+06	319694	740235	241955	171941	137075	30080.7	95155.3	66919	32375.2	32553.6	27511.3	59231.9	26288.7	264017	93333.7	24167.7	43059	42211.2	0	0	54940.7	88111.3	234329		139340	123760	204030	296290	379910	684760	211570	587960	553710	2563200	3274000	3760200	5469900	5445800	6538200	7239000	2629900	2824300	241550	1258900	847930	303910	360470	188980	246448	81148.3	152447	275519	366015	387921	820834	709581	825784	113168	230732	535293	173990	166884	161571	131315	148553	57229.2	437644	0	176939	3906	0.00157628	0.0055203	0.00260534	0.00308213	0.00168098	0.00116666	0.00139741	0.00176194	0.00148171	0.00159445	0.00114419	0.000342109	0.0018542	0.00089049	0.00140139	0.00212862	0.000689675	0.00140752	0.000271657	0.000846109	0.00160624	0.000827145	0.000476423	0.000681811	0.00454065	0.00434679	0.00883717	0.0134992	0.0163827	0.0300612	0.0246383	0.0307911	0.0312978	0.0364769	0.0349057	0.0204041	0.0121024	0.0054999	0.00155644	0.00360387	0.00117797	0.000837105	0.000667357	0.00014645	0.000463268	0.000325798	0.00015762	0.000158489	0.00013394	0.000288373	0.000127988	0.00128538	0.0004544	0.000117662	0.000209635	0.000205507	0	0	0.000267482	0.000428974	0.00114084		0.00114185	0.00101418	0.00167197	0.00242801	0.00311325	0.00561141	0.00173375	0.00481816	0.00453749	0.0210047	0.0268295	0.0308137	0.0448242	0.0446267	0.0535786	0.0593215	0.0215513	0.0231443	0.00197943	0.0103163	0.00694854	0.00249045	0.00295395	0.00154864	0.00201957	0.000664987	0.00124926	0.0022578	0.00299938	0.0031789	0.00672649	0.0058148	0.00676706	0.000927376	0.00189078	0.00438657	0.0014258	0.00136757	0.00132402	0.00107609	0.00121735	0.000468976	0.00358636	0	0.00144996
tr|Q8IM37|Q8IM37_PLAF7	>tr|Q8IM37|Q8IM37_PLAF7 RING zinc finger protein, putative OS=Plasmodium falciparum (isolate 3D7) OX=36329 GN=PF3D7_1405700 PE=4 SV=1	10	10	22.5	82.948	719	8.491e-144	105	0	0	0	0	0	0	0	186605	0	0	0	0	0	0	41689.1	15668.2	0	0	0	0	0	0	0	0	0	0	41568	38399.6	178488	517461	929164	3.10856e+06	3.45961e+06	4.0771e+06	3.66337e+06	2.57274e+06	1.87767e+06	595248	230859	207177	203708	305161	157513	77116.7	164593	119312	108760	141939	0	131951	80817	24128.4	0	0	0	0	0	33056.1	28365.6	64529.6	136146		0	0	0	0	56098	92079	70459	290210	220110	683460	1944500	1702700	3342400	3433200	4011600	3543300	1609000	390140	340600	0	0	167690	299720	217790	679292	0	0	236203	102783	134351	0	0	0	0	0	0	0	0	0	0	0	0	101767	0	47588.9	105	0	0	0	0	0	0	0	0.0457691	0	0	0	0	0	0	0.0102252	0.00384297	0	0	0	0	0	0	0	0	0	0	0.0101955	0.00941835	0.0437781	0.126919	0.227898	0.762444	0.848547	1	0.898523	0.631021	0.460541	0.145998	0.0566233	0.0508149	0.0499639	0.0748475	0.0386336	0.0189146	0.0403701	0.0292638	0.0266759	0.0348137	0	0.0323639	0.0198222	0.00591803	0	0	0	0	0	0.00810774	0.00695729	0.0158273	0.0333927		0	0	0	0	0.0139839	0.0229532	0.0175638	0.0723427	0.0548684	0.170371	0.484719	0.424444	0.833184	0.855818	1	0.883264	0.401087	0.097253	0.0849038	0	0	0.0418013	0.0747133	0.0542901	0.169332	0	0	0.05888	0.0256215	0.0334907	0	0	0	0	0	0	0	0	0	0	0	0	0.0253683	0	0.0118628
tr|C0H4B9|C0H4B9_PLAF7	>tr|C0H4B9|C0H4B9_PLAF7 Steroid dehydrogenase, putative OS=Plasmodium falciparum (isolate 3D7) OX=36329 GN=PF3D7_0422000 PE=4 SV=1	16	16	56.1	37.215	321	0	753	111898	0	89148.9	0	0	0	0	0	0	0	0	0	0	0	0	194412	293721	91711.9	0	65334.8	1.1602e+06	3.11674e+06	6.7207e+06	6.77389e+06	1.3436e+07	1.73954e+07	6.77946e+07	8.18693e+07	5.51322e+07	1.89109e+07	7.19646e+06	8.13604e+06	5.48982e+06	4.67822e+06	3.01069e+06	2.13969e+06	1.85623e+06	372392	355617	1.03749e+06	410672	569472	840820	966380	689026	453159	420034	268501	63493.6	70981	291921	188406	0	47373.1	68228.3	90932.8	37163.9	0	0	84276.8	3.21232e+06		0	0	0	0	1331700	2673200	2834600	5313000	4385300	10235000	8219300	8772300	13959000	14823000	9289800	6974000	3613100	3582800	1096700	597300	1580800	1408400	2648300	2160400	6.00894e+06	3.11862e+06	2.81922e+06	4.95141e+06	4.06805e+06	6.36353e+06	5.9125e+06	4.44574e+06	2.5713e+07	3.25224e+06	4.41604e+06	1.97066e+06	4.30347e+06	3.23669e+06	3.93311e+06	173110	646657	1.58193e+06	1.07521e+06	575446	330475	753	0.00136678	0	0.00108892	0	0	0	0	0	0	0	0	0	0	0	0	0.00237466	0.00358768	0.00112022	0	0.000798037	0.0141714	0.0380697	0.0820906	0.0827403	0.164115	0.212478	0.828083	1	0.673417	0.230989	0.0879018	0.0993783	0.0670558	0.0571426	0.0367743	0.0261355	0.0226731	0.00454862	0.00434372	0.0126725	0.00501619	0.00695586	0.0102703	0.0118039	0.00841616	0.00553514	0.00513054	0.00327963	0.000775548	0.000867004	0.00356569	0.0023013	0	0.000578642	0.00083338	0.00111071	0.000453942	0	0	0.00102941	0.0392372		0	0	0	0	0.0214144	0.0429865	0.0455819	0.0854359	0.070518	0.164584	0.132171	0.141063	0.224468	0.238362	0.149385	0.112146	0.0581006	0.0576133	0.0176355	0.0096049	0.0254201	0.0226478	0.0425861	0.0347404	0.0966269	0.0501491	0.0453345	0.0796212	0.0654164	0.102329	0.0950761	0.0714899	0.413479	0.0522978	0.0710123	0.0316893	0.069202	0.0520477	0.0632465	0.00278371	0.0103986	0.0254383	0.0172899	0.00925347	0.00531421
tr|Q8I487|Q8I487_PLAF7	>tr|Q8I487|Q8I487_PLAF7 Protein phosphatase OS=Plasmodium falciparum (isolate 3D7) OX=36329 GN=PF3D7_0501300 PE=3 SV=1	8	8	40.4	36.298	337	0	691	0	0	0	0	0	0	0	0	0	0	0	0	0	0	0	0	0	0	0	171319	0	0	0	234181	155471	465531	2.92608e+06	2.72576e+06	2.29893e+06	6.20092e+06	5.7448e+06	1.38596e+07	1.19932e+07	6.42939e+06	1.26953e+07	3.62294e+06	1.44168e+07	5.03386e+06	2.56063e+06	2.0014e+06	1.55006e+06	5.75773e+06	1.79813e+06	3.91524e+06	1.34196e+07	7.11283e+06	6.03186e+06	6.58405e+06	1.02106e+06	3.37173e+06	3.78137e+06	6.26115e+06	1.40199e+06	1.32781e+06	2.2608e+06	1.79142e+06	0	269434	95364.8	2.21285e+06	5.53564e+06		256580	446970	1435400	1888000	1110000	4251500	3655500	9267700	9901600	11737000	20576000	15165000	56222000	45521000	22942000	24553000	8268400	11333000	7524700	6014800	6174900	13447000	10037000	22798000	3.66598e+07	1.49976e+07	1.15419e+07	1.96083e+07	1.9256e+07	1.66594e+07	1.16428e+07	8.64323e+06	8.73564e+06	7.04814e+06	1.29617e+06	1.80961e+06	1.54684e+06	1.31495e+06	1.04796e+06	145301	612334	523742	271786	55564.4	0	691	0	0	0	0	0	0	0	0	0	0	0	0	0	0	0	0	0	0	0	0.00144757	0	0	0	0.00197872	0.00131365	0.00393351	0.024724	0.0230313	0.0194249	0.0523948	0.0485408	0.117107	0.101337	0.0543252	0.107269	0.0306121	0.121815	0.0425337	0.021636	0.0169109	0.0130972	0.04865	0.0151934	0.0330819	0.113389	0.0601	0.0509663	0.055632	0.00862745	0.0284894	0.0319507	0.0529036	0.0118462	0.0112193	0.0191027	0.0151367	0	0.00227658	0.000805786	0.0186975	0.0467735		0.00383212	0.00667567	0.0214383	0.028198	0.0165783	0.0634978	0.0545963	0.138417	0.147884	0.175297	0.307311	0.226495	0.839697	0.679874	0.342648	0.366709	0.123492	0.169263	0.112384	0.0898334	0.0922245	0.200836	0.149907	0.340497	0.547528	0.223995	0.172383	0.292858	0.287595	0.248815	0.173889	0.12909	0.13047	0.105267	0.0193589	0.0270273	0.0231027	0.0196393	0.0156517	0.00217012	0.00914545	0.0078223	0.00405924	0.000829876	0
sp|Q8ILP3|P113_PLAF7	>sp|Q8ILP3|P113_PLAF7 Surface protein P113 OS=Plasmodium falciparum (isolate 3D7) OX=36329 GN=P113 PE=1 SV=1	74	74	65	112.57	969	0	3881	43916.6	177997	466284	526004	355388	875467	1.33429e+06	1.04864e+06	366730	713149	186573	56027.4	365960	624003	491717	1.18526e+06	1.25663e+06	813162	607703	1.00625e+06	808088	815633	1.69126e+06	1.4328e+06	1.83512e+06	536462	533450	1.05374e+06	5.14056e+06	5.84856e+06	1.55878e+07	1.47816e+08	9.23125e+07	2.40711e+07	2.67372e+07	1.5714e+07	1.34452e+07	6.56686e+06	2.20728e+06	1.99043e+06	1.57489e+06	1.73332e+06	1.769e+06	1.17407e+06	1.11764e+06	844765	549980	510652	263329	351116	218323	259516	91301.1	134175	114724	99673.9	117249	0	92832.9	171418	2.14542e+06		10323000	27936000	24066000	25144000	30706000	22850000	15710000	18053000	11025000	32903000	48091000	50478000	124700000	95931000	64351000	80054000	19726000	10795000	3423600	3848800	2192800	2912500	1910800	1875700	5.42444e+06	2.03568e+06	1.3064e+06	1.83931e+06	2.13476e+06	2.63364e+06	1.69718e+06	1.35602e+06	2.00495e+06	1.43636e+06	1.71398e+06	541160	1.10384e+06	1.20358e+06	925487	0	599537	637196	43342.7	37945	114425	3881	0.000109852	0.000445237	0.00116635	0.00131573	0.000888959	0.00218987	0.00333756	0.00262303	0.000917329	0.00178385	0.000466688	0.000140146	0.000915405	0.00156087	0.00122997	0.00296478	0.00314331	0.00203402	0.00152009	0.002517	0.00202133	0.0020402	0.00423049	0.00358396	0.00459033	0.00134189	0.00133436	0.00263581	0.0128585	0.0146294	0.038991	0.369744	0.230908	0.0602109	0.0668797	0.0393066	0.0336314	0.0164262	0.00552125	0.00497882	0.00393938	0.0043357	0.00442494	0.00293678	0.00279563	0.00211307	0.00137571	0.00127733	0.000658685	0.000878274	0.000546107	0.000649147	0.000228378	0.000335622	0.000286968	0.000249322	0.000293285	0	0.00023221	0.00042878	0.0053665		0.0258217	0.0698784	0.0601981	0.0628946	0.0768072	0.0571564	0.0392966	0.0451573	0.0275777	0.0823028	0.120294	0.126264	0.311922	0.239959	0.160966	0.200245	0.0493421	0.0270024	0.00856371	0.0096273	0.00548502	0.00728526	0.00477963	0.00469183	0.0135686	0.00509199	0.00326781	0.00460081	0.00533982	0.00658771	0.0042453	0.00339191	0.00501513	0.00359287	0.00428731	0.00135364	0.00276113	0.00301062	0.00231499	0	0.00149967	0.00159387	0.000108416	9.49147e-05	0.000286221
tr|O97266|O97266_PLAF7	>tr|O97266|O97266_PLAF7 Eukaryotic translation initiation factor 4E OS=Plasmodium falciparum (isolate 3D7) OX=36329 GN=PF3D7_0315100 PE=3 SV=1	16	16	70	26.947	227	0	319	485269	544301	510620	85383.1	0	0	153467	129863	126786	0	86862.6	0	0	0	485776	395681	203773	113616	8.67153e+07	88919.8	195197	6.7428e+07	69066.2	38127.9	8.48643e+07	47052.3	1.09325e+06	63526.3	94250.2	70306.8	1.84936e+06	7.43361e+06	972501	631172	309678	935367	994481	1.04625e+06	1.39052e+06	1.01209e+06	546232	616426	206163	136205	61896.3	104628	23555.6	85060.7	0	361705	30460.4	69041.7	180943	0	0	17629.5	0	0	0	38402.9	3.70543e+06		1761500	1975600	1678700	1606700	2244800	2621200	1745500	3044500	2866100	1946500	6050700	7908900	10642000	7193100	6607700	5855100	2547000	2226300	1270100	3147300	1222700	735950	1412800	747620	1.62971e+06	2.77683e+06	1.74669e+06	3.05438e+06	2.9509e+06	3.67789e+06	1.4559e+06	2.65362e+06	2.06783e+06	695830	1.88614e+06	852223	2.32492e+06	1.71413e+06	1.81746e+06	48172	0	313725	187144	0	374316	319	0.00559611	0.00627687	0.00588846	0.000984637	0	0	0.00176978	0.00149757	0.00146209	0	0.0010017	0	0	0	0.00560196	0.00456299	0.00234991	0.00131022	1	0.00102542	0.00225101	0.777579	0.000796471	0.00043969	0.978654	0.000542606	0.0126073	0.000732585	0.00108689	0.000810777	0.0213268	0.0857243	0.0112149	0.00727866	0.0035712	0.0107866	0.0114683	0.0120653	0.0160355	0.0116714	0.00629914	0.00710862	0.00237747	0.00157071	0.000713787	0.00120657	0.000271643	0.000980919	0	0.00417118	0.000351269	0.000796188	0.00208663	0	0	0.000203303	0	0	0	0.000442861	0.042731		0.165523	0.185642	0.157743	0.150977	0.210938	0.246307	0.16402	0.286083	0.26932	0.182907	0.568568	0.743178	1	0.675916	0.620908	0.550188	0.239335	0.209199	0.119348	0.295743	0.114894	0.0691552	0.132757	0.0702518	0.15314	0.260931	0.164132	0.287011	0.277288	0.345602	0.136807	0.249354	0.194309	0.0653852	0.177235	0.0800811	0.218466	0.161072	0.170782	0.00452659	0	0.0294799	0.0175854	0	0.0351735
tr|Q8I6Z5|Q8I6Z5_PLAF7	>tr|Q8I6Z5|Q8I6Z5_PLAF7 Plasmepsin V OS=Plasmodium falciparum (isolate 3D7) OX=36329 GN=PF3D7_1323500 PE=3 SV=1	24	24	48.6	68.48	590	0	564	0	0	110952	300382	69686.5	51782.1	0	48219.2	0	0	0	0	334276	28838.6	0	26694.6	57358	51039	74465.4	689075	1.01955e+06	836401	988311	1.47751e+06	3.04146e+06	3.04375e+06	3.82686e+06	1.49376e+06	1.16626e+06	1.31226e+06	3.39251e+06	5.84005e+06	1.11089e+06	953680	716553	1.00978e+06	459689	34272.1	0	0	0	34619	87116.3	79087.1	43985.3	79218.1	28079.2	0	0	74609.4	34144.4	44695.6	8489.05	0	26058	37090.3	26547.3	6123.34	22585.1	3.9537e+06	128310		39383	169290	584430	1537200	2852500	2670100	1588600	3060500	1828200	3149900	4137400	4952300	6893400	6761600	5822900	3136200	1925000	1098200	316910	641680	0	0	193230	362930	845989	625462	225393	398335	431740	245352	607091	736092	1.01819e+06	905393	525576	64035	0	48986	73106.8	17058.8	29082.5	0	0	33518.3	58659.3	564	0	0	0.00255537	0.00691821	0.00160498	0.00119261	0	0.00111055	0	0	0	0	0.00769884	0.000664192	0	0.000614814	0.00132103	0.0011755	0.00171504	0.0158703	0.0234817	0.0192635	0.0227622	0.0340291	0.0700491	0.0701018	0.088138	0.0344033	0.0268606	0.0302232	0.0781342	0.134504	0.0255854	0.0219646	0.0165032	0.0232567	0.0105873	0.000789333	0	0	0	0.000797324	0.00200641	0.00182149	0.00101304	0.0018245	0.000646702	0	0	0.00171836	0.000786393	0.0010294	0.000195515	0	0.000600151	0.000854241	0.000611422	0.000141029	0.000520166	0.0910592	0.00295515		0.00240639	0.010344	0.03571	0.0939264	0.174294	0.163149	0.0970671	0.187004	0.111707	0.192466	0.252805	0.302597	0.421202	0.413149	0.355792	0.191629	0.117622	0.0671025	0.0193639	0.0392081	0	0	0.0118068	0.0221759	0.0516919	0.0382172	0.013772	0.0243392	0.0263803	0.0149916	0.0370946	0.0449769	0.0622135	0.0553216	0.0321139	0.00391268	0	0.00299316	0.004467	0.00104233	0.00177701	0	0	0.00204805	0.00358422
tr|Q8I238|Q8I238_PLAF7	>tr|Q8I238|Q8I238_PLAF7 Chromatin assembly factor 1 protein WD40 domain, putative OS=Plasmodium falciparum (isolate 3D7) OX=36329 GN=PF3D7_0110700 PE=4 SV=1	19	19	76.2	50.732	446	0	146	0	0	33205	115968	187227	0	3.13917e+06	6.74231e+07	8.30117e+07	3.7362e+06	223543	3.03491e+06	772820	993761	707306	310807	52952.2	72930.2	0	325373	118222	0	0	478362	0	16433.1	233036	191597	226686	90310.9	0	0	60861.9	30432.6	123626	0	0	0	0	17839	0	0	0	0	20843.8	0	0	0	216539	0	0	31627.3	20010.7	0	0	28458.9	0	0	0	0	0		110630	62905	90487	108140	105670	75834	62886	108760	90213	349730	268500	264830	289910	279420	250370	279980	0	0	0	0	0	0	0	204100	0	0	0	0	0	0	0	0	0	0	0	0	0	0	0	0	176521	0	0	0	0	146	0	0	0.000364298	0.0012723	0.0020541	0	0.0344403	0.73971	0.910735	0.0409904	0.00245253	0.0332965	0.00847873	0.0109027	0.00775998	0.00340992	0.000580948	0.00080013	0	0.00356972	0.00129703	0	0	0.00524819	0	0.00018029	0.00255667	0.00210204	0.00248701	0.000990816	0	0	0.000667726	0.000333881	0.00135632	0	0	0	0	0.000195714	0	0	0	0	0.00022868	0	0	0	0.00237568	0	0	0.000346989	0.000219541	0	0	0.000312227	0	0	0	0	0		0.138433	0.0787139	0.113228	0.135317	0.132226	0.0948921	0.0786901	0.136093	0.112885	0.437622	0.335978	0.331385	0.362768	0.349642	0.313291	0.350343	0	0	0	0	0	0	0	0.255393	0	0	0	0	0	0	0	0	0	0	0	0	0	0	0	0	0.220883	0	0	0	0
tr|Q7KQK6|Q7KQK6_PLAF7	>tr|Q7KQK6|Q7KQK6_PLAF7 GTP-binding nuclear protein OS=Plasmodium falciparum (isolate 3D7) OX=36329 GN=PF3D7_1117700 PE=3 SV=1	24	24	85	24.875	214	0	1981	0	118397	0	0	0	236685	1.43024e+07	2.29402e+07	1.09507e+07	4.20819e+06	3.27664e+06	3.59365e+06	3.68874e+06	2.46816e+06	1.60328e+06	1.88733e+06	5.18884e+06	6.54591e+06	1.57343e+07	1.94445e+07	1.54549e+07	1.23973e+07	1.04139e+07	5.30308e+06	5.10161e+06	4.60081e+06	9.15057e+06	1.64429e+07	2.43805e+07	1.70239e+07	1.28386e+07	9.42601e+06	1.13444e+07	1.43887e+07	9.32617e+06	4.00034e+06	1.20457e+06	1.0353e+06	283869	779415	223805	363211	446890	454615	330037	739760	415189	442684	28791.1	478002	112200	466922	26737.2	92240.5	59053.5	23961.5	0	0	0	74796	2.522e+06		5168400	10158000	8725000	11166000	10631000	8014300	7690300	12357000	13430000	40415000	49118000	31737000	52287000	43677000	37206000	32640000	10185000	11053000	4127400	2687700	2234600	2099800	2793200	2761300	6.56447e+06	4.65989e+06	2.6582e+06	4.55795e+06	5.64555e+06	3.16013e+06	4.53888e+06	3.45524e+06	7.63007e+06	3.54182e+06	7.59634e+06	4.2723e+06	5.60411e+06	4.12635e+06	2.27472e+06	1.04338e+06	887461	2.79993e+06	521799	271874	270437	1981	0	0.000509803	0	0	0	0.00101914	0.0615847	0.0987782	0.0471524	0.01812	0.0141089	0.0154739	0.0158833	0.0106276	0.00690355	0.00812663	0.0223426	0.028186	0.0677501	0.0837257	0.0665472	0.0533812	0.0448409	0.0228345	0.021967	0.0198106	0.0394013	0.0708015	0.10498	0.0733032	0.0552818	0.0405873	0.0488479	0.061956	0.0401575	0.017225	0.00518675	0.00445788	0.00122231	0.00335608	0.000963681	0.00156395	0.00192426	0.00195752	0.0014211	0.00318533	0.00178776	0.00190615	0.000123971	0.00205822	0.000483123	0.00201052	0.000115127	0.000397177	0.000254278	0.000103176	0	0	0	0.000322063	0.0108595		0.0988467	0.194274	0.166867	0.213552	0.20332	0.153275	0.147079	0.23633	0.256852	0.772945	0.939392	0.606977	1	0.835332	0.711573	0.624247	0.19479	0.211391	0.0789374	0.0514028	0.0427372	0.0401591	0.0534205	0.0528105	0.125547	0.0891213	0.0508387	0.0871717	0.107972	0.0604381	0.0868071	0.0660822	0.145927	0.067738	0.145282	0.0817086	0.10718	0.0789174	0.0435045	0.0199548	0.0169729	0.0535492	0.00997952	0.00519966	0.00517217
tr|Q8I2G1|Q8I2G1_PLAF7	>tr|Q8I2G1|Q8I2G1_PLAF7 Ring-exported protein 1 OS=Plasmodium falciparum (isolate 3D7) OX=36329 GN=PF3D7_0935900 PE=4 SV=1	38	38	65.5	83.04	713	0	967	82152.5	0	212807	0	0	0	0	0	75861.4	62079.6	64590.1	255588	47855.9	233412	413258	72062.8	88307.7	159150	227488	374847	623316	923272	286127	1.27846e+06	2.64082e+06	1.70616e+06	1.64266e+06	1.69225e+06	3.21019e+06	9.63565e+06	1.35586e+07	2.377e+07	2.44836e+07	2.02644e+07	2.5441e+07	1.9541e+06	1.91155e+06	830690	252675	435811	92456.5	210205	321478	360789	167048	60963.4	73742	182514	12624.1	91767.5	10853.4	44569.6	22959.9	28231.4	11414	3063.72	0	0	0	30930.1	32573.3		2193000	2551800	2440200	4462500	5922900	5003100	3702500	7103400	5653300	16650000	15878000	12808000	11645000	9561900	15922000	12163000	1803100	1331600	125940	208090	374730	428800	463160	368240	1.28429e+06	890872	434050	615378	1.12713e+06	598254	620328	143456	671591	93538.8	494481	81159.3	188731	60745.8	185519	0	503611	283374	0	80110.6	0	967	0.00153164	0	0.00396755	0	0	0	0	0	0.00141435	0.0011574	0.00120421	0.00476514	0.000892217	0.0043517	0.00770472	0.00134353	0.0016464	0.00296716	0.00424124	0.00698859	0.011621	0.0172133	0.00533451	0.0238355	0.049235	0.0318093	0.0306254	0.03155	0.0598504	0.179646	0.252784	0.443164	0.456468	0.377806	0.474318	0.036432	0.0356387	0.0154873	0.00471083	0.00812519	0.00172375	0.00391903	0.00599358	0.00672649	0.00311442	0.00113659	0.00137483	0.00340276	0.000235362	0.0017109	0.00020235	0.000830948	0.00042806	0.000526341	0.000212801	5.71195e-05	0	0	0	0.000576657	0.000607291		0.040886	0.0475754	0.0454947	0.0831982	0.110426	0.093277	0.0690288	0.132435	0.105399	0.31042	0.296027	0.23879	0.217108	0.178271	0.296847	0.226765	0.0336167	0.0248261	0.00234801	0.0038796	0.00698641	0.00799448	0.00863508	0.00686541	0.0239442	0.0166093	0.00809236	0.011473	0.021014	0.0111537	0.0115653	0.00267458	0.012521	0.00174392	0.00921902	0.00151312	0.00351868	0.00113253	0.00345879	0	0.00938925	0.00528318	0	0.00149357	0
tr|Q8IBD1|Q8IBD1_PLAF7	>tr|Q8IBD1|Q8IBD1_PLAF7 Sporozoite and liver stage tryptophan-rich protein, putative OS=Plasmodium falciparum (isolate 3D7) OX=36329 GN=PF3D7_0830500 PE=4 SV=1	22	22	29.9	80.442	675	1.1127e-77	192	9533.2	45157.1	29661.8	0	0	0	0	0	581288	588636	0	280104	174691	0	0	42409.3	9430.42	5129.44	533728	196147	117166	212218	32704.2	258599	73288.6	419297	488624	204215	399216	320430	265211	430917	322361	347794	546985	213364	210532	186605	742886	35411.1	62744	129778	209436	110050	192644	111330	104978	108304	2752.6	71494.9	63131.9	49283	59744.1	60891.4	34173.9	0	17776.8	0	56071.6	0	11329.4		195120	385550	110130	411440	169570	243110	308520	654330	373820	840760	1319900	730920	908230	1605400	1485800	1083500	423240	421980	133180	57738	69292	0	109250	343430	650764	132683	171977	87019	144890	91826.3	328385	324736	142693	102691	0	11522.5	0	0	0	0	28302.5	20081.4	0	0	0	192	0.00211033	0.00999626	0.00656611	0	0	0	0	0	0.128678	0.130304	0	0.0620056	0.0386707	0	0	0.00938798	0.00208758	0.00113548	0.118149	0.0434203	0.0259366	0.0469779	0.00723961	0.0572452	0.0162236	0.0928183	0.108165	0.0452063	0.088373	0.0709324	0.0587088	0.0953905	0.0713599	0.0769899	0.121084	0.0472315	0.0466048	0.0413081	0.16445	0.00783883	0.0138894	0.0287284	0.046362	0.0243614	0.042645	0.0246447	0.0232386	0.0239748	0.000609333	0.0158266	0.0139753	0.0109096	0.0132253	0.0134793	0.00756494	0	0.00393518	0	0.0124124	0	0.00250794		0.043193	0.0853478	0.0243791	0.0910789	0.0375371	0.0538164	0.0682959	0.144847	0.0827511	0.186116	0.292181	0.161801	0.201051	0.355381	0.328906	0.23985	0.0936911	0.0934121	0.0294816	0.0127812	0.0153389	0	0.0241843	0.0760238	0.144057	0.0293715	0.03807	0.0192631	0.0320737	0.0203273	0.0726934	0.0718857	0.0315875	0.0227324	0	0.00255069	0	0	0	0	0.00626523	0.00444534	0	0	0
tr|Q8ILZ9|Q8ILZ9_PLAF7	>tr|Q8ILZ9|Q8ILZ9_PLAF7 Uncharacterized protein OS=Plasmodium falciparum (isolate 3D7) OX=36329 GN=PF3D7_1409600 PE=4 SV=1	13	13	22.1	92.747	768	4.7232e-77	82	4.40704e+06	8.21967e+06	56145.2	6.27898e+06	5.0332e+06	41175.3	0	2.96503e+06	2.26997e+06	1.58017e+06	1.61009e+06	1.11413e+06	843226	675491	532681	578179	458248	0	220336	292379	268173	231088	226604	207603	270514	150078	0	126470	0	224116	0	47960.6	21108.9	0	36036.3	0	0	39296.4	0	0	0	45106.4	32228	14992.9	12109.5	22089.2	18611.4	14808.5	19742.3	17297.2	0	17416.7	7025.44	12228.8	0	0	0	0	81550.2	13677.9	296569		0	67571	61095	67306	0	240480	90313	165350	163070	353870	397030	228520	248930	271720	377310	272970	155020	0	0	0	166850	151730	96352	181250	0	0	0	147061	0	0	0	0	0	63763.6	219145	176532	437204	235338	322551	0	0	0	0	0	0	82	0.536158	1	0.0068306	0.763898	0.612337	0.00500936	0	0.360724	0.276163	0.192243	0.195882	0.135545	0.102586	0.0821798	0.0648057	0.0703409	0.0557502	0	0.0268059	0.0355706	0.0326258	0.028114	0.0275685	0.0252568	0.0329106	0.0182584	0	0.0153863	0	0.0272658	0	0.00583486	0.00256809	0	0.00438416	0	0	0.00478078	0	0	0	0.00548762	0.00392083	0.00182403	0.00147324	0.00268736	0.00226426	0.00180159	0.00240184	0.00210437	0	0.00211891	0.000854711	0.00148775	0	0	0	0	0.00992135	0.00166405	0.0360804		0	0.064103	0.0579594	0.0638516	0	0.228138	0.0856778	0.156864	0.154701	0.335708	0.376653	0.216792	0.236154	0.257774	0.357945	0.25896	0.147064	0	0	0	0.158287	0.143943	0.0914069	0.171948	0	0	0	0.139513	0	0	0	0	0	0.060491	0.207897	0.167471	0.414765	0.223259	0.305997	0	0	0	0	0	0
tr|Q8ID49|Q8ID49_PLAF7	>tr|Q8ID49|Q8ID49_PLAF7 Uncharacterized protein OS=Plasmodium falciparum (isolate 3D7) OX=36329 GN=PF3D7_1366000 PE=4 SV=1	3	3	39.6	10.34	91	2.5865e-13	4	0	0	0	0	0	0	0	0	0	0	0	0	0	0	0	0	0	0	0	0	0	0	0	0	0	0	0	0	0	0	0	0	0	0	0	2.22283e+06	2.30663e+06	2.00418e+06	1.26904e+06	1.76082e+06	935825	1.3191e+06	1.6088e+06	0	0	767779	718910	0	0	0	358039	298647	212136	236227	156259	134047	0	0	0	0	0		735430	2149200	4520700	5460200	0	0	6986700	8200400	0	31199000	36943000	7568900	7857100	29040000	19762000	15744000	9871700	6723800	3390800	2729000	2592700	3477100	2748700	0	6.98873e+06	3.66447e+06	2.28198e+06	0	5.88243e+06	3.96648e+06	2.90675e+06	2.06076e+06	4.21693e+06	2.32617e+06	3.78607e+06	774228	2.72494e+06	2.09211e+06	2.38249e+06	0	0	0	562391	0	277984	4	0	0	0	0	0	0	0	0	0	0	0	0	0	0	0	0	0	0	0	0	0	0	0	0	0	0	0	0	0	0	0	0	0	0	0	0.0601692	0.0624374	0.0542507	0.0343512	0.0476631	0.0253316	0.0357064	0.043548	0	0	0.0207828	0.01946	0	0	0	0.00969167	0.00808399	0.00574226	0.00639437	0.00422974	0.00362849	0	0	0	0	0		0.0199072	0.0581761	0.12237	0.147801	0	0	0.189121	0.221974	0	0.844517	1	0.20488	0.212682	0.786076	0.534932	0.42617	0.267214	0.182005	0.0917846	0.0738706	0.0701811	0.0941207	0.0744038	0	0.189176	0.0991926	0.0617703	0	0.15923	0.107368	0.0786819	0.0557821	0.114147	0.0629664	0.102484	0.0209574	0.0737607	0.0566307	0.064491	0	0	0	0.0152232	0	0.00752466
tr|Q9U0L4|Q9U0L4_PLAF7	>tr|Q9U0L4|Q9U0L4_PLAF7 Aminoacyl-tRNA hydrolase OS=Plasmodium falciparum (isolate 3D7) OX=36329 GN=PF3D7_0407200 PE=4 SV=2	5	5	36	21.746	189	5.5315e-34	62	0	0	0	0	0	0	0	0	0	0	0	0	0	0	0	0	0	249500	216130	290202	0	0	70213.5	265751	278795	151127	0	0	122315	172612	230663	0	247323	0	0	134224	0	0	0	67189	51755.9	72593.1	104407	0	0	0	0	0	11949.3	0	0	0	0	0	0	0	0	0	0	0	0		0	0	0	0	0	0	124880	0	71722	154030	247520	200300	108110	229140	210750	208530	0	0	0	0	0	0	0	0	0	0	0	0	0	0	0	0	0	0	0	0	0	0	0	0	0	0	0	0	0	62	0	0	0	0	0	0	0	0	0	0	0	0	0	0	0	0	0	0.0892218	0.0772885	0.103777	0	0	0.0251085	0.0950334	0.0996978	0.0540434	0	0	0.04374	0.0617266	0.0824856	0	0.0884434	0	0	0.0479989	0	0	0	0.024027	0.018508	0.0259595	0.0373362	0	0	0	0	0	0.00427311	0	0	0	0	0	0	0	0	0	0	0	0		0	0	0	0	0	0	0.0911999	0	0.0523786	0.112488	0.180764	0.146279	0.0789527	0.167341	0.153911	0.152289	0	0	0	0	0	0	0	0	0	0	0	0	0	0	0	0	0	0	0	0	0	0	0	0	0	0	0	0	0
tr|Q8I573|Q8I573_PLAF7	>tr|Q8I573|Q8I573_PLAF7 CHCH domain-containing protein OS=Plasmodium falciparum (isolate 3D7) OX=36329 GN=PF3D7_1234900 PE=4 SV=1	6	6	73.5	16.216	151	2.2221e-283	105	0	0	0	2.15426e+06	2.36342e+06	921865	2.64458e+06	436858	355568	1.31233e+06	171450	0	0	140306	0	500898	0	0	394339	165542	0	0	263247	0	0	0	0	261202	0	0	0	0	0	112960	0	0	0	0	0	0	0	0	0	110598	0	0	0	0	0	0	0	0	0	0	0	0	0	0	0	0	0		207580	0	0	0	0	0	0	299480	0	613880	1351200	861740	1055200	488020	960430	901340	0	0	0	0	0	904630	555800	265650	0	0	0	0	997872	0	0	0	0	0	0	0	0	0	0	0	0	276623	0	0	0	105	0	0	0	0.101329	0.111167	0.0433615	0.124392	0.0205484	0.0167247	0.0617274	0.00806446	0	0	0.00659952	0	0.0235606	0	0	0.0185484	0.00778656	0	0	0.0123823	0	0	0	0	0.0122861	0	0	0	0	0	0.00531326	0	0	0	0	0	0	0	0	0	0.00520218	0	0	0	0	0	0	0	0	0	0	0	0	0	0	0	0	0		0.0338105	0	0	0	0	0	0	0.048779	0	0.0999883	0.220082	0.140359	0.17187	0.0794883	0.156434	0.146809	0	0	0	0	0	0.147345	0.0905282	0.0432688	0	0	0	0	0.162532	0	0	0	0	0	0	0	0	0	0	0	0	0.0450561	0	0	0
tr|Q8I3G6|Q8I3G6_PLAF7	>tr|Q8I3G6|Q8I3G6_PLAF7 SNARE protein, putative OS=Plasmodium falciparum (isolate 3D7) OX=36329 GN=PF3D7_0530100 PE=4 SV=1	3	3	16.9	26.69	225	7.2398e-31	46	0	0	0	0	0	0	52507.1	0	0	0	0	0	0	0	0	932306	0	369790	0	0	0	0	0	0	0	722330	0	0	801329	1.11374e+06	1.03782e+06	342181	654313	426384	90255.3	0	0	0	0	0	0	0	0	0	0	0	0	0	0	0	0	0	0	0	0	0	0	0	0	0	855271		1144200	723870	950820	0	1158100	949290	571520	1108400	395210	826770	1060000	411950	528750	0	1117800	1267000	988060	458550	0	273130	0	0	502070	671580	598254	625755	323900	1.2115e+06	874334	1.66301e+06	1.02471e+06	785375	0	413112	1.07616e+06	181042	362421	645483	267841	0	0	443914	0	92541.4	0	46	0	0	0	0	0	0	0.0138893	0	0	0	0	0	0	0	0	0.246616	0	0.0978177	0	0	0	0	0	0	0	0.191072	0	0	0.211969	0.294609	0.274526	0.0905144	0.17308	0.112788	0.0238745	0	0	0	0	0	0	0	0	0	0	0	0	0	0	0	0	0	0	0	0	0	0	0	0	0	0.226238		0.302666	0.19148	0.251513	0	0.306343	0.251108	0.15118	0.293196	0.104542	0.218699	0.280394	0.10897	0.139866	0	0.295683	0.33515	0.261364	0.121297	0	0.072249	0	0	0.132809	0.177648	0.158251	0.165526	0.0856789	0.32047	0.231281	0.439903	0.271059	0.207749	0	0.109277	0.284668	0.0478896	0.0958684	0.170745	0.0708499	0	0	0.117425	0	0.0244793	0
tr|C0H553|C0H553_PLAF7	>tr|C0H553|C0H553_PLAF7 Nitric oxide synthase, putative OS=Plasmodium falciparum (isolate 3D7) OX=36329 GN=PF3D7_0923200 PE=4 SV=1	26	26	40.1	92.179	780	2.4842e-113	246	127807	90846.1	171679	15360.6	16925.7	22370.7	0	0	0	0	0	0	0	0	26879.5	209158	4543.86	0	96723.1	219681	141054	208438	414355	165313	313327	206310	342786	269319	223020	255850	163133	271299	233298	348809	359201	392162	268779	308188	97084.8	13762.5	28737.1	121429	526118	356763	374323	438642	278533	337778	69205.3	311036	226457	509196	197063	251415	204346	246570	10263.1	27468.7	18701.4	154844	378382		224780	852210	1882800	2273900	2177400	2316400	1432300	1837700	1305600	2239900	2851500	2481900	2107400	2339000	2850300	3242800	1425300	1887000	1163200	969500	962510	827280	1070700	1545400	4.80656e+06	1.82021e+06	1.09508e+06	2.29082e+06	2.50474e+06	1.94184e+06	1.01738e+06	771368	883465	693630	1.2968e+06	368229	636389	1.0964e+06	535586	0	0	267082	91914.3	144476	10631.1	246	0.0265901	0.0189004	0.0357177	0.00319577	0.00352138	0.0046542	0	0	0	0	0	0	0	0	0.00559226	0.043515	0.000945345	0	0.0201231	0.0457044	0.0293461	0.0433652	0.086206	0.0343932	0.0651874	0.0429225	0.0713163	0.0560315	0.046399	0.0532293	0.0339397	0.0564435	0.0485373	0.0725693	0.0747314	0.0815889	0.0559192	0.0641182	0.0201984	0.00286327	0.00597872	0.0252632	0.109458	0.0742241	0.0778776	0.0912589	0.0579485	0.0702744	0.0143981	0.0647107	0.047114	0.105938	0.0409988	0.0523065	0.042514	0.0512987	0.00213523	0.00571483	0.00389081	0.0322151	0.078722		0.0467652	0.177301	0.391714	0.473082	0.453006	0.481924	0.297988	0.382331	0.271629	0.466009	0.593251	0.516356	0.438442	0.486626	0.593002	0.674661	0.296532	0.392588	0.242002	0.201703	0.200249	0.172115	0.222758	0.321519	1	0.378692	0.22783	0.476602	0.521109	0.403998	0.211665	0.160482	0.183804	0.144309	0.269797	0.0766097	0.1324	0.228105	0.111428	0	0	0.0555661	0.0191227	0.030058	0.00221178
tr|Q8I0U6|Q8I0U6_PLAF7	>tr|Q8I0U6|Q8I0U6_PLAF7 Ring-infected erythrocyte surface antigen OS=Plasmodium falciparum (isolate 3D7) OX=36329 GN=PF3D7_0102200 PE=4 SV=1	35	29	33.5	126.52	1085	0	936	239320	0	0	0	0	175035	188798	464975	0	185443	117045	82293.2	0	38483	104505	45649.7	0	0	0	0	10154.5	56993	12862.1	47574.4	203397	195459	263624	143289	184740	86546.8	740268	167424	460671	951291	1.29247e+06	755733	654575	1.0731e+06	354504	747698	365895	280710	526102	252429	156721	224214	246472	439362	64410.1	309743	237438	299809	131000	431965	98829.4	177162	702904	18071.4	15110.6	471636	2.13347e+06		434660	559680	622170	938410	1335300	1111100	1050400	1395900	767160	2273300	2016100	1035900	1008000	1117100	1461300	2017000	894060	225490	343360	446100	354840	171700	982460	476610	1.74009e+06	1.09633e+06	426350	638993	1.42946e+06	1.6105e+06	1.42433e+06	768287	589306	793846	579736	1.04847e+06	607201	149327	650984	72736.5	21005.4	202977	196949	75534.3	353378	936	0.00997583	0	0	0	0	0.00729614	0.00786988	0.019382	0	0.00773002	0.0048789	0.00343031	0	0.00160413	0.0043562	0.00190286	0	0	0	0	0.000423279	0.0023757	0.000536142	0.00198309	0.0084784	0.00814753	0.0109889	0.00597288	0.00770069	0.00360762	0.0308573	0.00697892	0.0192026	0.0396536	0.0538755	0.031502	0.0272853	0.0447313	0.0147772	0.0311671	0.015252	0.0117011	0.02193	0.0105223	0.00653276	0.00934616	0.010274	0.0183144	0.00268487	0.0129113	0.00989738	0.0124972	0.00546061	0.018006	0.00411961	0.00738483	0.0292999	0.000753287	0.00062987	0.0196597	0.0889318		0.0424352	0.0546407	0.0607415	0.0916155	0.130363	0.108475	0.102549	0.136279	0.0748966	0.221939	0.196829	0.101133	0.0984094	0.109061	0.142664	0.196916	0.0872856	0.0220142	0.0335217	0.043552	0.0346425	0.0167628	0.095916	0.0465307	0.169882	0.107033	0.0416238	0.0623838	0.139556	0.15723	0.139055	0.0750067	0.057533	0.0775019	0.0565987	0.102361	0.05928	0.0145785	0.0635545	0.00710115	0.00205073	0.0198163	0.0192278	0.00737429	0.0344998
tr|Q8ID50|Q8ID50_PLAF7;tr|Q7KQK2|Q7KQK2_PLAF7	>tr|Q8ID50|Q8ID50_PLAF7 Ubiquitin OS=Plasmodium falciparum (isolate 3D7) OX=36329 GN=PF3D7_1365900 PE=1 SV=1;>tr|Q7KQK2|Q7KQK2_PLAF7 Polyubiquitin OS=Plasmodium falciparum (isolate 3D7) OX=36329 GN=PF3D7_1211800 PE=4 SV=1	9	8	46.9	14.617	128	5.5185e-258	1141	2.11613e+06	2.92772e+06	3.4727e+06	1.10153e+07	1.53436e+07	6.62185e+07	2.35965e+07	3.67302e+07	1.40255e+07	1.17672e+07	1.91253e+07	2.02709e+07	2.38551e+07	8.23996e+06	1.21519e+07	1.55459e+07	1.37165e+07	1.80812e+07	1.06116e+07	6.15084e+06	2.03626e+07	2.02088e+07	1.8672e+07	1.07194e+07	4.08005e+07	3.62867e+07	3.16617e+07	2.42299e+07	2.40859e+07	4.26482e+07	4.21801e+07	2.44132e+07	1.02343e+07	1.23645e+07	1.83299e+07	1.88111e+07	2.20958e+07	2.30908e+07	2.69139e+07	2.27586e+07	1.67342e+07	1.04253e+07	1.18598e+07	1.03723e+07	8.40329e+06	9.29573e+06	7.69252e+06	5.70879e+06	1.77539e+06	4.54697e+06	6.18439e+06	5.97081e+06	4.91602e+06	3.21412e+06	1.95967e+06	1.62472e+06	892079	403340	577278	1.06104e+07	5.05006e+07		28747000	34271000	31568000	40409000	41093000	38268000	36297000	53548000	43593000	66022000	66774000	59328000	86219000	59760000	57015000	47450000	38583000	46086000	31997000	33050000	31275000	46373000	26083000	25904000	1.13039e+08	7.24395e+07	4.54768e+07	8.31321e+07	7.94689e+07	8.92118e+07	5.86263e+07	4.71086e+07	5.70569e+07	4.2701e+07	5.41013e+07	2.26889e+07	3.97235e+07	2.71533e+07	2.3566e+07	323559	5.3379e+06	1.14961e+07	7.85339e+06	5.08121e+06	4.2426e+06	1141	0.00314309	0.00434855	0.00515803	0.0163611	0.02279	0.0983548	0.0350481	0.0545557	0.0208322	0.0174778	0.028407	0.0301086	0.0354321	0.0122389	0.0180493	0.0230904	0.0203732	0.0268561	0.0157614	0.00913588	0.0302447	0.0300162	0.0277336	0.0159216	0.0606012	0.0538969	0.0470273	0.0359888	0.0357749	0.0633456	0.0626504	0.036261	0.0152011	0.0183651	0.0272256	0.0279402	0.032819	0.0342969	0.0399754	0.0338035	0.0248555	0.0154848	0.0176154	0.015406	0.0124815	0.013807	0.0114257	0.0084793	0.00263699	0.00675364	0.00918571	0.00886848	0.0073018	0.00477395	0.0029107	0.00241321	0.00132501	0.000599084	0.000857435	0.0157597	0.0750089		0.0426981	0.0509029	0.0468881	0.0600197	0.0610357	0.0568397	0.0539122	0.0795352	0.0647489	0.0980629	0.0991798	0.0881202	0.128062	0.0887619	0.0846847	0.0704778	0.0573076	0.0684518	0.0475253	0.0490894	0.0464529	0.0688781	0.0387412	0.0384754	0.167898	0.107595	0.067547	0.123477	0.118036	0.132507	0.087078	0.0699707	0.0847469	0.063424	0.080357	0.0337	0.0590015	0.040331	0.0350028	0.000480585	0.00792841	0.0170752	0.0116647	0.00754716	0.00630155
tr|Q8I2U8|Q8I2U8_PLAF7	>tr|Q8I2U8|Q8I2U8_PLAF7 ADP-ribosylation factor, putative OS=Plasmodium falciparum (isolate 3D7) OX=36329 GN=PF3D7_0920500 PE=4 SV=1	10	10	60.2	22.115	191	1.0079e-60	193	0	0	0	0	0	558981	583334	0	1.07106e+06	1.53469e+06	2.60334e+06	2.9683e+06	3.38891e+06	4.51849e+06	3.16273e+06	4.6144e+06	2.30319e+06	3.983e+06	3.10332e+06	2.13167e+06	2.4585e+06	1.56385e+06	2.32201e+06	1.81155e+06	2.29288e+06	1.91679e+06	2.05786e+06	1.27719e+07	6.43937e+07	9.92861e+07	2.08732e+06	1.80648e+06	502813	328253	2.05508e+06	807794	445139	442439	269057	1.74102e+06	1.99093e+06	414584	508901	753344	443781	732575	507248	332705	0	606999	260007	424060	421474	271152	162768	226735	123830	55505.3	157677	617179	1.57006e+06		5782700	3472900	3861800	3383300	3788000	2188200	2180900	3429100	3091400	6540700	7143500	6088800	5937700	3513300	5813800	5175000	3040700	3662400	2231500	1367100	3427600	2324300	3447100	4790800	8.98315e+06	1.28294e+07	3.43958e+06	1.29812e+07	6.52744e+06	7.01403e+06	6.96526e+06	5.16665e+06	5.93267e+06	2.5002e+06	3.80917e+06	1.98346e+06	2.71178e+06	3.7615e+06	4.79043e+06	0	531149	1.27289e+06	287565	451651	106432	193	0	0	0	0	0	0.00563001	0.00587528	0	0.0107876	0.0154573	0.0262206	0.0298965	0.0341328	0.0455098	0.0318547	0.0464758	0.0231975	0.0401164	0.0312564	0.02147	0.0247618	0.015751	0.0233871	0.0182458	0.0230937	0.0193057	0.0207266	0.128637	0.648568	1	0.0210233	0.0181947	0.00506429	0.00330614	0.0206986	0.00813602	0.0044834	0.0044562	0.00270992	0.0175354	0.0200524	0.00417565	0.00512561	0.00758761	0.00446972	0.00737843	0.00510896	0.00335097	0	0.00611364	0.00261877	0.00427109	0.00424505	0.00273102	0.00163939	0.00228365	0.00124721	0.000559045	0.00158811	0.00621617	0.0158135		0.445468	0.267534	0.297492	0.260631	0.291807	0.168567	0.168005	0.26416	0.238145	0.503861	0.550297	0.469049	0.457409	0.270646	0.447864	0.398654	0.234239	0.282132	0.171903	0.105314	0.264044	0.179052	0.265546	0.369058	0.692014	0.988305	0.264967	1	0.502839	0.540324	0.536567	0.398011	0.457021	0.192602	0.293438	0.152795	0.208901	0.289766	0.369029	0	0.0409169	0.0980566	0.0221525	0.0347928	0.00819892
tr|Q8I202|Q8I202_PLAF7	>tr|Q8I202|Q8I202_PLAF7 Uncharacterized protein OS=Plasmodium falciparum (isolate 3D7) OX=36329 GN=PF3D7_0402400 PE=4 SV=1	9	9	30.7	31.019	254	2.2698e-35	106	0	0	11843.4	0	0	0	0	0	0	0	0	0	15893.9	101425	345519	1.15767e+06	2.54982e+06	2.45621e+06	1.72711e+06	877906	2.66488e+06	3.76271e+06	1.16431e+06	2.83688e+06	2.12758e+06	1.17868e+06	1.14369e+06	848169	1.06314e+06	1.70043e+06	371492	1.45109e+06	473551	1.06916e+06	1.32866e+06	963173	1.02464e+06	0	228846	264229	447480	753950	591566	608963	438936	345896	490702	471178	92921.3	541813	495383	304391	297518	179322	138455	150919	0	0	0	150058	388284		1749400	1661500	1464900	2230100	1962200	610800	1688400	1411600	1940100	3778300	3003900	4398000	3280100	4877900	3679100	3298600	2630200	2773300	0	405970	153110	1377500	1194500	821650	1.96347e+06	2.19368e+06	960249	2.11187e+06	3.17355e+06	1.44886e+06	1.32364e+06	884381	715668	699203	417586	65153.4	137288	0	0	0	51717.9	0	0	0	0	106	0	0	0.00234092	0	0	0	0	0	0	0	0	0	0.00314151	0.0200473	0.0682939	0.228819	0.503988	0.485484	0.341372	0.173523	0.526729	0.743721	0.230133	0.560727	0.420529	0.232973	0.226057	0.167645	0.210135	0.3361	0.0734276	0.286817	0.0936	0.211325	0.262617	0.190377	0.202527	0	0.0452327	0.0522265	0.0884469	0.149022	0.116926	0.120365	0.0867583	0.0683683	0.0969901	0.093131	0.0183664	0.107093	0.0979153	0.0601647	0.0588061	0.0354441	0.0273664	0.0298301	0	0	0	0.0296599	0.0767465		0.345779	0.328405	0.289546	0.440792	0.38784	0.120728	0.333722	0.279011	0.383472	0.746803	0.593738	0.86929	0.648331	0.964145	0.727195	0.651987	0.519874	0.548159	0	0.0802423	0.0302631	0.272271	0.2361	0.162404	0.388092	0.433594	0.189799	0.417424	0.62727	0.286376	0.261625	0.174803	0.141456	0.138202	0.0825383	0.0128779	0.0271359	0	0	0	0.0102223	0	0	0	0
tr|Q8I4Z9|Q8I4Z9_PLAF7	>tr|Q8I4Z9|Q8I4Z9_PLAF7 Syntaxin, Qa-SNARE family OS=Plasmodium falciparum (isolate 3D7) OX=36329 GN=PF3D7_1243000 PE=3 SV=1	7	7	30.1	35.809	302	6.6571e-118	50	0	0	0	0	0	0	0	0	0	0	0	0	0	301004	147662	0	0	0	0	0	0	0	0	0	0	0	0	0	0	0	0	0	0	0	617801	507936	289007	0	88985.3	0	138921	290071	375355	102669	55017.6	191646	68658.7	55250	0	0	16495.3	100324	0	0	0	0	0	0	0	0	213364		1127800	877810	996670	1587000	1535600	611620	776440	1388300	615240	2346400	2513700	1986800	1794700	1684700	2046800	1940800	1634800	671000	511090	0	733050	764110	998800	1128300	1.47933e+06	1.3881e+06	657071	790289	552637	947012	563491	550364	480803	0	249693	112156	0	71559.4	143156	0	0	0	0	0	0	50	0	0	0	0	0	0	0	0	0	0	0	0	0	0.119745	0.058743	0	0	0	0	0	0	0	0	0	0	0	0	0	0	0	0	0	0	0	0.245773	0.202067	0.114973	0	0.0354001	0	0.0552657	0.115396	0.149324	0.0408437	0.0218871	0.0762406	0.0273138	0.0219796	0	0	0.00656216	0.0399108	0	0	0	0	0	0	0	0	0.0848803		0.448661	0.34921	0.396495	0.63134	0.610892	0.243315	0.308883	0.552293	0.244755	0.933445	1	0.790389	0.713967	0.670207	0.814258	0.772089	0.650356	0.266937	0.203322	0	0.291622	0.303978	0.397343	0.44886	0.588509	0.552215	0.261396	0.314393	0.21985	0.37674	0.224168	0.218946	0.191273	0	0.099333	0.0446177	0	0.0284678	0.0569501	0	0	0	0	0	0
tr|Q8I2G0|Q8I2G0_PLAF7	>tr|Q8I2G0|Q8I2G0_PLAF7 Ring-exported protein 2 OS=Plasmodium falciparum (isolate 3D7) OX=36329 GN=PF3D7_0936000 PE=4 SV=2	3	3	37.2	10.771	94	5.9549e-153	525	710138	1.2839e+06	1.14351e+06	848725	1.24856e+06	3.493e+06	1.60716e+06	5.21372e+06	4.65826e+06	9.36561e+06	2.6765e+07	8.52669e+06	6.25444e+06	6.80924e+06	1.44685e+07	7.36372e+06	1.37808e+07	4.76807e+06	3.96418e+06	4.47512e+06	2.29353e+06	1.99665e+06	1.30305e+06	1.01397e+06	2.45785e+06	1.73021e+06	1.48705e+06	2.16162e+06	2.16261e+06	6.33332e+06	5.04859e+06	6.89615e+06	4.50916e+06	5.85707e+06	1.13464e+07	4.70998e+06	3.9956e+06	2.38862e+06	916529	861441	560814	1.13379e+06	805732	2.03577e+06	1.88242e+06	204330	1.78668e+06	1.38551e+06	0	826124	842882	1.01599e+06	574954	578653	912585	440360	0	100769	0	696570	4.02228e+06		11896000	9193000	7696000	5768800	7533500	8711700	5075500	9822700	8060900	14646000	11692000	17065000	17501000	13455000	18254000	13482000	6460800	8555900	4649200	5238600	7675500	5892500	6684000	7903700	1.29394e+07	4.66062e+06	6.84902e+06	3.68999e+06	9.48699e+06	3.01921e+06	6.57291e+06	836858	4.7776e+06	1.03021e+06	2.46302e+06	555168	170709	0	861023	0	565802	618532	0	0	0	525	0.0134841	0.0243786	0.0217129	0.0161155	0.0237076	0.0663249	0.0305166	0.0989978	0.0884507	0.177834	0.508212	0.161904	0.118759	0.129294	0.274728	0.139822	0.26167	0.0905359	0.0752715	0.0849734	0.0435495	0.0379123	0.0247422	0.0192533	0.0466695	0.0328532	0.028236	0.0410448	0.0410634	0.120257	0.0958623	0.130944	0.0856197	0.111214	0.215445	0.0894327	0.0758682	0.045355	0.017403	0.016357	0.0106487	0.0215283	0.0152992	0.0386551	0.0357433	0.0038798	0.0339253	0.0263081	0	0.0156864	0.0160046	0.0192915	0.0109172	0.0109874	0.0173281	0.00836154	0	0.00191339	0	0.0132264	0.0763747		0.411669	0.31813	0.266325	0.199633	0.260702	0.301474	0.175641	0.339921	0.278953	0.506835	0.404609	0.590546	0.605634	0.465619	0.631692	0.466554	0.22358	0.296083	0.160889	0.181285	0.265616	0.203914	0.231304	0.273513	0.447775	0.161284	0.237015	0.127695	0.328303	0.104482	0.22746	0.02896	0.165332	0.0356512	0.0852343	0.0192119	0.00590748	0	0.0297963	0	0.0195799	0.0214047	0	0	0
tr|Q8I5I8|Q8I5I8_PLAF7	>tr|Q8I5I8|Q8I5I8_PLAF7 Glideosome-associated protein 45 OS=Plasmodium falciparum (isolate 3D7) OX=36329 GN=PF3D7_1222700 PE=4 SV=1	18	18	83.8	23.632	204	0	1550	0	0	0	26864.8	0	17158.1	0	0	0	913567	1.09996e+06	2.32594e+06	3.72916e+06	3.53997e+06	6.2073e+06	1.03664e+07	3.0976e+07	4.85531e+07	3.6632e+07	4.11163e+07	2.69925e+07	2.30695e+07	3.16011e+07	3.38105e+07	9.19443e+07	8.57121e+07	1.09266e+08	8.95237e+07	6.43037e+07	5.34023e+07	4.38413e+07	7.71527e+07	6.40533e+07	7.78482e+07	1.09962e+08	8.05273e+07	6.57423e+07	4.38462e+07	3.58923e+07	3.43244e+07	2.12889e+07	1.91351e+07	2.28257e+07	3.04522e+07	1.43247e+07	1.83037e+07	1.59266e+07	9.88311e+06	33173.9	8.31803e+06	3.8483e+06	7.09859e+06	2.35998e+06	2.05443e+06	2.07325e+06	1.03584e+06	32619.1	172481	0	1.27567e+06	5.25136e+06		52414000	66215000	52091000	74694000	83501000	79878000	103820000	155450000	151680000	253550000	213860000	171130000	210400000	188960000	247400000	261160000	220880000	184710000	97012000	79744000	82142000	87545000	103690000	116760000	2.08041e+08	1.11356e+08	6.97443e+07	6.91503e+07	8.32348e+07	7.65757e+07	9.31611e+07	4.08529e+07	5.47467e+07	3.17289e+07	4.09372e+07	1.42455e+07	2.74144e+07	1.68747e+07	1.93289e+07	67569.8	1.42565e+07	7.56113e+06	2.88661e+06	747826	983277	1550	0	0	0	0.000102867	0	6.56997e-05	0	0	0	0.00349811	0.00421182	0.00890618	0.0142792	0.0135548	0.0237682	0.0396937	0.118609	0.185913	0.140267	0.157437	0.103356	0.0883349	0.121003	0.129463	0.352061	0.328198	0.418387	0.342793	0.246223	0.204481	0.167871	0.295423	0.245265	0.298086	0.421051	0.308345	0.251732	0.16789	0.137434	0.131431	0.0815167	0.0732698	0.0874011	0.116604	0.0548502	0.0700863	0.060984	0.0378431	0.000127025	0.0318503	0.0147354	0.027181	0.00903653	0.00786654	0.00793861	0.0039663	0.000124901	0.000660443	0	0.00488461	0.0201078		0.200697	0.253542	0.19946	0.286009	0.319731	0.305858	0.397534	0.595229	0.580793	0.970861	0.818885	0.655269	0.805636	0.723541	0.947312	1	0.845765	0.707268	0.371466	0.305345	0.314527	0.335216	0.397036	0.447082	0.796604	0.426391	0.267056	0.264781	0.318712	0.293214	0.35672	0.156428	0.209629	0.121492	0.156751	0.0545471	0.104972	0.0646143	0.0740118	0.00025873	0.0545892	0.0289521	0.0110531	0.00286348	0.00376504
tr|Q8IIU5|Q8IIU5_PLAF7	>tr|Q8IIU5|Q8IIU5_PLAF7 Uncharacterized protein OS=Plasmodium falciparum (isolate 3D7) OX=36329 GN=PF3D7_1105800 PE=4 SV=2	15	15	72.2	30.661	266	0	1590	201040	1.46685e+06	1.92873e+07	4.70719e+07	1.63857e+08	1.39347e+08	1.05564e+08	1.18487e+08	1.5144e+08	8.39266e+07	5.46674e+07	8.90638e+07	8.01673e+07	6.57897e+07	3.07877e+07	2.35982e+07	2.53542e+07	1.93053e+07	1.28858e+07	1.72923e+07	8.66319e+06	1.21811e+07	1.0751e+07	1.13423e+07	1.35702e+07	1.00805e+07	1.78995e+07	2.96716e+07	3.5637e+07	3.50675e+07	4.68084e+07	4.02457e+07	2.07292e+07	2.06212e+07	2.02628e+07	1.43412e+07	9.27118e+06	1.47235e+07	8.60803e+06	7.84979e+06	3.37091e+06	5.40749e+06	5.06414e+06	6.0713e+06	4.28937e+06	5.5106e+06	3.33359e+06	2.45572e+06	377548	3.08057e+06	1.1886e+06	1.43371e+06	1.28321e+06	1.66688e+06	1.13274e+06	1.14074e+06	26683.1	128115	58858.7	1.62251e+06	9.18723e+06		29008000	20097000	18332000	21104000	24892000	15806000	10790000	21428000	11942000	39516000	38219000	36771000	47313000	46642000	50956000	51834000	36351000	41247000	20984000	19959000	20896000	14852000	17450000	10861000	2.84599e+07	2.18745e+07	9.98348e+06	2.07355e+07	1.45821e+07	1.58663e+07	1.08199e+07	8.50426e+06	1.09402e+07	5.57991e+06	7.86585e+06	4.07392e+06	6.00124e+06	4.63019e+06	4.05008e+06	646803	2.26471e+06	5.26419e+06	701733	506361	415972	1590	0.00102363	0.0074687	0.0982044	0.239674	0.8343	0.709505	0.537495	0.603293	0.771078	0.427325	0.278347	0.453482	0.408184	0.334978	0.15676	0.120154	0.129095	0.0982961	0.0656099	0.0880465	0.0441099	0.0620217	0.0547403	0.057751	0.0690947	0.0513263	0.091138	0.151077	0.181451	0.178551	0.238332	0.204917	0.105546	0.104996	0.103171	0.0730204	0.0472056	0.074967	0.0438291	0.0399684	0.0171635	0.0275331	0.0257848	0.0309129	0.02184	0.028058	0.0169735	0.0125037	0.00192234	0.0156852	0.00605193	0.00729996	0.00653366	0.00848716	0.00576752	0.00580827	0.000135861	0.000652316	0.000299688	0.00826125	0.0467781		0.559633	0.387718	0.353667	0.407146	0.480225	0.304935	0.208165	0.413397	0.230389	0.762357	0.737335	0.709399	0.912779	0.899834	0.983061	1	0.701296	0.795752	0.404831	0.385056	0.403133	0.28653	0.336652	0.209534	0.549058	0.42201	0.192605	0.400038	0.281324	0.306098	0.208741	0.164067	0.211062	0.10765	0.151751	0.0785955	0.115778	0.0893272	0.0781357	0.0124784	0.0436916	0.101559	0.0135381	0.0097689	0.00802509
tr|Q8I506|Q8I506_PLAF7	>tr|Q8I506|Q8I506_PLAF7 Uncharacterized protein OS=Plasmodium falciparum (isolate 3D7) OX=36329 GN=PF3D7_1242300 PE=4 SV=1	3	3	21.5	22.132	186	2.6537e-14	70	0	0	0	0	0	0	0	0	0	0	4.64124e+06	1.8109e+07	2.95046e+07	4.02522e+07	1.43415e+07	9.69703e+06	1.21411e+07	6.8261e+06	5.43073e+06	4.34943e+06	3.8303e+06	8.04962e+06	7.3359e+06	5.11438e+06	1.869e+06	8.2542e+06	1.53806e+07	3.12182e+06	1.03522e+06	297616	990717	522927	0	0	2.29762e+06	2.43805e+06	2.36505e+06	1.51417e+06	1.51538e+06	2.10958e+06	1.57084e+06	1.48088e+06	1.02353e+06	369692	928837	696276	0	634298	0	147765	106405	134766	103738	172809	0	0	0	0	0	126509	0		14201000	3283400	8966800	8615800	15041000	7783400	6615300	21284000	12244000	14432000	10249000	15733000	10181000	17073000	16130000	9998600	4777400	17724000	11023000	9652900	2698600	10126000	3998200	10796000	1.60874e+07	0	4.55978e+06	1.54992e+07	9.12506e+06	5.64445e+06	1.2723e+06	1.61182e+06	3.03659e+06	0	5.18645e+06	0	674708	498661	311257	0	0	0	0	0	0	70	0	0	0	0	0	0	0	0	0	0	0.115304	0.449888	0.732995	1	0.356292	0.240907	0.301626	0.169583	0.134918	0.108054	0.0951576	0.19998	0.182248	0.127058	0.0464322	0.205062	0.382106	0.0775564	0.0257182	0.00739378	0.0246127	0.0129913	0	0	0.0570807	0.0605692	0.0587558	0.037617	0.0376471	0.052409	0.039025	0.03679	0.0254279	0.00918439	0.0230754	0.0172978	0	0.0157581	0	0.00367099	0.00264346	0.00334804	0.00257719	0.00429315	0	0	0	0	0	0.00314292	0		0.667215	0.154266	0.421293	0.404802	0.706681	0.365693	0.310811	1	0.575268	0.678068	0.481535	0.739194	0.478341	0.802152	0.757846	0.469771	0.22446	0.832738	0.517901	0.453528	0.12679	0.475756	0.18785	0.507235	0.755844	0	0.214235	0.72821	0.428729	0.265197	0.0597774	0.0757292	0.14267	0	0.243679	0	0.0317003	0.0234289	0.014624	0	0	0	0	0	0
tr|Q8I490|Q8I490_PLAF7	>tr|Q8I490|Q8I490_PLAF7 Uncharacterized protein OS=Plasmodium falciparum (isolate 3D7) OX=36329 GN=PF3D7_0501000 PE=4 SV=1	14	14	43.8	30.715	260	0	719	1.1325e+06	716651	0	343228	0	0	286160	0	0	0	0	76049.6	84579.6	222643	407612	175427	319677	803833	312722	864486	854911	672954	2.02317e+06	2.91397e+06	6.12662e+06	6.35001e+06	4.38315e+06	2.8508e+06	2.87993e+06	2.10238e+06	712838	723361	820265	1.14007e+06	614969	1.01903e+06	465073	243543	269401	308188	1.09264e+06	1.43548e+06	1.45145e+06	2.17472e+06	1.76606e+06	1.32187e+06	1.16086e+06	859428	506463	1.49021e+06	808137	496889	277175	405877	365126	281283	128105	60439.7	0	451506	1.76687e+06		542030	1160200	1374100	1244300	2159100	4259700	4352700	6303900	4669500	6472600	3822900	2804400	2957100	2542100	3664900	4059200	1760500	2648200	1892100	1499400	1835700	2353600	2542200	6069000	1.21609e+07	4.8304e+06	3.41439e+06	5.4215e+06	6.31806e+06	5.16775e+06	1.72835e+06	2.16273e+06	1.52968e+06	1.58358e+06	2.92651e+06	816140	2.45891e+06	1.72227e+06	1.29265e+06	339320	56833.2	355472	0	0	77573.1	719	0.0180959	0.0114512	0	0.00548437	0	0	0.00457248	0	0	0	0	0.00121518	0.00135148	0.00355757	0.00651314	0.00280311	0.00510805	0.0128443	0.00499691	0.0138134	0.0136604	0.010753	0.0323277	0.0465617	0.0978959	0.101465	0.0700373	0.0455522	0.0460177	0.0335934	0.0113903	0.0115584	0.0131068	0.018217	0.00982646	0.0162829	0.0074313	0.00389151	0.0043047	0.00492447	0.0174591	0.0229372	0.0231924	0.0347493	0.0282194	0.0211218	0.0185491	0.0137326	0.00809266	0.0238117	0.012913	0.00793967	0.00442892	0.00648542	0.00583426	0.00449455	0.00204696	0.000965752	0	0.00721451	0.0282325		0.00866098	0.0185386	0.0219564	0.0198824	0.0344998	0.0680648	0.0695508	0.100729	0.0746129	0.103424	0.0610853	0.0448109	0.0472509	0.0406197	0.0585606	0.0648611	0.0281306	0.042315	0.0302334	0.0239586	0.0293322	0.0376077	0.0406213	0.0969752	0.194316	0.0771839	0.0545578	0.086629	0.100955	0.0825744	0.027617	0.0345578	0.0244424	0.0253037	0.0467621	0.0130409	0.0392904	0.0275197	0.020655	0.00542191	0.000908125	0.00568001	0	0	0.00123952
tr|Q8I5Q2|Q8I5Q2_PLAF7	>tr|Q8I5Q2|Q8I5Q2_PLAF7 Uncharacterized protein OS=Plasmodium falciparum (isolate 3D7) OX=36329 GN=PF3D7_1215400 PE=4 SV=1	15	15	25.2	71.505	616	5.8524e-125	336	7813.79	0	0	0	0	0	0	0	0	0	0	0	0	10794.9	0	9317.83	52309.1	92582.5	175689	164920	80926.7	45815	112675	359610	983123	609339	615346	551715	0	738696	435598	0	0	204264	305439	303557	266913	213298	0	473387	55822.8	61014.1	335192	142024	335552	303000	869985	470899	80110	390640	657979	654624	251071	654641	369332	186703	9511.76	82612.4	0	308679	7.3449e+06		212720	277220	381310	642770	1297800	1011200	936660	1673900	1221300	1810500	1869500	1956300	1118200	555210	410630	1432300	411680	373360	289060	0	292220	303870	1032400	1009600	2.95247e+06	687799	683142	876167	431740	1.39514e+06	613618	966446	948735	384034	1.31388e+06	90645.6	781708	771954	1.20208e+06	0	241788	148469	287950	0	0	336	0.000561537	0	0	0	0	0	0	0	0	0	0	0	0	0.000775771	0	0.000669625	0.00375918	0.00665343	0.0126259	0.011852	0.00581579	0.00329249	0.00809738	0.0258434	0.070652	0.0437901	0.0442218	0.0396489	0	0.0530863	0.0313042	0	0	0.0146794	0.0219503	0.0218151	0.0191817	0.0153287	0	0.0340199	0.0040117	0.00438477	0.0240886	0.0102066	0.0241144	0.0217751	0.0625213	0.0338411	0.0057571	0.0280733	0.0472856	0.0470445	0.0180432	0.0470457	0.026542	0.0134174	0.000683562	0.00593693	0	0.0221832	0.527841		0.0245418	0.0319832	0.0439922	0.0741572	0.149729	0.116663	0.108064	0.19312	0.140903	0.20888	0.215687	0.225701	0.129008	0.0640553	0.0473749	0.165246	0.047496	0.043075	0.0333492	0	0.0337138	0.0350579	0.119109	0.116479	0.340631	0.0793523	0.078815	0.101085	0.0498104	0.160959	0.0707939	0.1115	0.109457	0.0443065	0.151585	0.0104579	0.0901867	0.0890614	0.138686	0	0.0278953	0.017129	0.0332212	0	0
tr|Q8I669|Q8I669_PLAF7	>tr|Q8I669|Q8I669_PLAF7 EMP1-trafficking protein OS=Plasmodium falciparum (isolate 3D7) OX=36329 GN=PF3D7_0202200 PE=4 SV=1	9	9	36.6	33.741	290	1.2759e-224	163	117740	294997	0	316961	0	0	137705	289957	166197	147486	224034	455679	110711	55552.8	693559	1.02751e+06	2.25082e+06	642775	707650	1.06166e+06	85316	372785	104397	70112	0	658814	215622	1.63655e+06	4.5725e+06	642366	1.26079e+06	2.87616e+06	1.00649e+06	406139	1.01268e+06	173496	0	697405	708943	389413	273280	373309	436023	292984	210483	367466	266799	185591	65909.2	278108	62357.8	84011.7	70812.5	25715.9	55446.4	0	0	0	7445.06	63600	0		1202900	860880	137130	176880	513840	244170	138150	509150	450860	1777100	1640200	674060	707630	167180	1446900	2363300	1438700	1706900	915240	342480	316250	427560	0	206360	1.23758e+06	685672	200212	338102	297517	540280	130611	88034.8	0	48538.7	65597.1	0	77331.1	0	0	0	0	26004.1	0	0	0	163	0.0215642	0.0540288	0	0.0580514	0	0	0.0252207	0.0531056	0.030439	0.027012	0.0410319	0.0834577	0.0202768	0.0101745	0.127025	0.188188	0.412238	0.117724	0.129606	0.194444	0.0156256	0.0682757	0.0191204	0.012841	0	0.120662	0.0394913	0.299735	0.837454	0.117649	0.230914	0.52677	0.184339	0.0743844	0.185472	0.0317758	0	0.12773	0.129843	0.071321	0.0500512	0.0683716	0.0798578	0.0536601	0.0385501	0.0673015	0.0488642	0.033991	0.0120713	0.0509355	0.0114208	0.0153868	0.0129693	0.00470987	0.010155	0	0	0	0.00136356	0.0116483	0		0.220311	0.15767	0.0251154	0.0323956	0.0941099	0.0447198	0.0253022	0.0932509	0.0825751	0.325476	0.300403	0.123454	0.129603	0.030619	0.265	0.432839	0.263498	0.312619	0.167626	0.0627253	0.0579212	0.0783077	0	0.0377949	0.226662	0.125581	0.0366689	0.0619235	0.0544903	0.0989524	0.0239214	0.0161236	0	0.00888987	0.0120141	0	0.0141632	0	0	0	0	0.00476266	0	0	0
tr|Q8ILY4|Q8ILY4_PLAF7	>tr|Q8ILY4|Q8ILY4_PLAF7 Uncharacterized protein OS=Plasmodium falciparum (isolate 3D7) OX=36329 GN=PF3D7_1411100.1 PE=4 SV=2	3	3	8.8	44.219	373	9.233e-36	87	0	0	0	0	0	0	0	0	0	0	0	0	0	0	0	389511	626556	112562	89072	135475	100283	0	93741.3	113619	0	0	0	0	0	27994.1	0	67881.3	20904.3	0	0	0	348662	134918	0	0	0	0	0	0	0	0	0	0	0	0	0	0	0	0	0	0	0	0	0	0	0		1105600	935630	770250	605160	432490	357710	413650	1121300	876370	1246700	1181000	982830	1091700	525700	1270500	2244000	2077100	2135400	1294500	1501000	617270	559070	1080600	873210	3.53378e+06	2.30512e+06	1.1363e+06	704337	652487	1.24652e+06	333896	412929	805433	569028	904036	0	230171	506728	275908	0	177078	119896	0	0	0	87	0	0	0	0	0	0	0	0	0	0	0	0	0	0	0	0.110225	0.177305	0.0318531	0.0252058	0.038337	0.0283783	0	0.0265272	0.0321523	0	0	0	0	0	0.00792184	0	0.0192092	0.00591556	0	0	0	0.0986652	0.0381795	0	0	0	0	0	0	0	0	0	0	0	0	0	0	0	0	0	0	0	0	0	0	0		0.312866	0.264767	0.217967	0.17125	0.122387	0.101226	0.117056	0.317308	0.247998	0.352795	0.334203	0.278124	0.308932	0.148764	0.35953	0.635013	0.587783	0.604281	0.366321	0.424757	0.174677	0.158207	0.305791	0.247103	1	0.652309	0.321552	0.199315	0.184643	0.352745	0.0944869	0.116852	0.227924	0.161025	0.255827	0	0.0651344	0.143395	0.0780772	0	0.05011	0.0339286	0	0	0
tr|Q8I2F4|Q8I2F4_PLAF7	>tr|Q8I2F4|Q8I2F4_PLAF7 PRESAN domain-containing protein OS=Plasmodium falciparum (isolate 3D7) OX=36329 GN=PF3D7_0936600 PE=4 SV=1	10	10	40.4	34.908	297	2.4048e-156	62	0	0	0	246390	1.04508e+06	1.23709e+06	1.00666e+06	1.25567e+06	381590	1.29535e+06	1.94232e+06	1.73987e+06	1.77064e+06	1.60086e+06	1.31671e+06	753246	6.33005e+06	5.9785e+06	56960.3	0	239075	100008	7.31561e+06	8.51311e+06	9.74711e+06	310545	3.64684e+06	295096	339202	2.55686e+06	578195	99785.2	0	0	0	887463	634576	488836	0	0	280137	270268	0	30445.7	0	54762.3	36527.3	32136.3	0	0	24567	107315	0	83057.5	0	0	0	0	0	0	651220		394210	737630	866690	1478600	1474200	1391700	673850	345730	476870	702710	289550	0	110130	1533500	1604900	1513500	1157800	811010	0	371140	0	274050	0	0	697333	470756	0	0	0	0	0	0	614351	0	0	0	0	0	0	0	345682	0	0	0	80917.3	62	0	0	0	0.0252783	0.10722	0.126919	0.103278	0.128824	0.0391491	0.132896	0.199271	0.178501	0.181658	0.164239	0.135087	0.0772789	0.649428	0.613362	0.00584381	0	0.0245278	0.0102603	0.750541	0.873399	1	0.0318602	0.374146	0.0302752	0.0348003	0.26232	0.0593196	0.0102374	0	0	0	0.0910489	0.065104	0.050152	0	0	0.0287405	0.0277281	0	0.00312356	0	0.00561832	0.0037475	0.00329701	0	0	0.00252044	0.01101	0	0.00852125	0	0	0	0	0	0	0.0668116		0.245629	0.459611	0.540027	0.921304	0.918562	0.867157	0.41987	0.215422	0.297134	0.437853	0.180416	0	0.0686211	0.955511	1	0.943049	0.721416	0.505334	0	0.231254	0	0.170758	0	0	0.434503	0.293324	0	0	0	0	0	0	0.382797	0	0	0	0	0	0	0	0.215391	0	0	0	0.0504189
tr|Q8I3B7|Q8I3B7_PLAF7	>tr|Q8I3B7|Q8I3B7_PLAF7 Protein RER1 OS=Plasmodium falciparum (isolate 3D7) OX=36329 GN=PF3D7_0903100 PE=3 SV=1	6	6	37.3	24.197	201	8.4626e-101	202	0	0	0	0	0	0	0	0	0	3.14833e+06	9.44368e+06	1.00541e+07	9.98376e+06	9.762e+06	1.71287e+07	1.06189e+07	1.31157e+07	7.82721e+06	4.98361e+06	5.64578e+06	4.5234e+06	4.75662e+06	2.38878e+06	2.1703e+06	2.41677e+06	2.17848e+06	2.29042e+06	2.24263e+06	3.42786e+06	2.83017e+06	2.15639e+06	2.49991e+06	3.38924e+06	3.33196e+06	5.01962e+06	1.03805e+06	675524	188536	641842	427382	116773	0	146214	149577	0	0	51989.9	194739	0	122321	71254.3	56259.8	77835.1	0	0	57822.8	0	0	0	0	0		24152000	13592000	13806000	12739000	8054700	7617000	5533400	4221100	8404600	4596300	8657700	6500900	8797300	15219000	14646000	20828000	18393000	16002000	4087700	5585800	4813400	2479600	1644800	2048600	3.86747e+06	468336	2.05218e+06	275453	2.98551e+06	2.39202e+06	1.52774e+06	1.12306e+06	2.40101e+06	1.13747e+06	488467	0	304616	887388	1.50317e+06	173528	0	2.10817e+06	0	0	0	202	0	0	0	0	0	0	0	0	0	0.130355	0.39101	0.416286	0.413372	0.40419	0.709203	0.439671	0.543049	0.324081	0.206344	0.233761	0.187289	0.196945	0.0989062	0.0898599	0.100065	0.0901987	0.0948337	0.092855	0.141929	0.117182	0.0892839	0.103507	0.140329	0.137958	0.207835	0.0429798	0.0279697	0.00780625	0.0265751	0.0176955	0.00483493	0	0.00605391	0.00619316	0	0	0.00215261	0.00806307	0	0.00506464	0.00295025	0.00232941	0.00322272	0	0	0.00239412	0	0	0	0	0		1	0.562769	0.57163	0.527451	0.3335	0.315378	0.229107	0.174772	0.347988	0.190307	0.358467	0.269166	0.364247	0.630134	0.606409	0.862372	0.761552	0.662554	0.169249	0.231277	0.199296	0.102666	0.068102	0.0848211	0.160131	0.0193912	0.0849692	0.011405	0.123613	0.0990404	0.0632551	0.0464996	0.0994124	0.0470963	0.0202247	0	0.0126125	0.0367418	0.0622379	0.00718485	0	0.0872876	0	0	0
tr|Q8IJH8|Q8IJH8_PLAF7	>tr|Q8IJH8|Q8IJH8_PLAF7 Phospholipid scramblase OS=Plasmodium falciparum (isolate 3D7) OX=36329 GN=PF3D7_1022700 PE=3 SV=1	18	18	67.6	33.019	275	1.1442e-301	774	0	0	0	0	0	0	0	0	0	0	43518.9	451882	1.36569e+06	3.78235e+06	7.739e+06	1.13086e+07	1.0732e+07	5.65871e+06	4.29297e+06	7.88515e+06	6.2965e+06	7.04655e+06	1.15578e+07	6.95179e+06	8.57595e+06	9.50145e+06	1.02875e+07	7.41659e+06	5.20046e+06	1.27864e+07	2.28617e+07	3.94846e+07	1.61464e+07	1.02022e+07	9.46758e+06	4.14878e+06	4.78968e+06	1.79322e+06	1.05476e+06	1.16313e+06	497019	2.84916e+06	658487	823669	217292	765095	395305	283803	0	22570.4	163235	145297	223805	197047	80653.4	138229	0	8223.76	10744.5	131128	614249		23776000	20230000	12984000	12076000	12113000	10299000	9508300	12976000	8984700	13883000	11062000	15289000	26205000	37986000	39528000	34061000	14786000	11223000	5276200	5554600	3198300	3913700	4159800	4687300	1.01731e+07	7.84935e+06	4.04385e+06	7.69718e+06	1.063e+07	1.17689e+07	7.30995e+06	4.00425e+06	6.05697e+06	3.83997e+06	6.56191e+06	4.34637e+06	6.47683e+06	4.13846e+06	3.91111e+06	108467	406585	1.845e+06	273319	0	0	774	0	0	0	0	0	0	0	0	0	0	0.00110096	0.0114319	0.0345501	0.0956879	0.195785	0.286091	0.271504	0.143157	0.108606	0.199483	0.159292	0.178267	0.292396	0.17587	0.216959	0.240373	0.260259	0.187629	0.131564	0.323478	0.578367	0.998903	0.40848	0.258102	0.239516	0.104958	0.121172	0.0453659	0.0266838	0.0294255	0.0125739	0.0720795	0.0166587	0.0208376	0.00549716	0.0193558	0.0100006	0.0071798	0	0.000570997	0.00412959	0.00367581	0.00566194	0.00498499	0.00204041	0.00349699	0	0.000208049	0.000271819	0.00331734	0.0155396		0.601498	0.511789	0.328476	0.305505	0.306441	0.260549	0.240546	0.328274	0.2273	0.351219	0.279852	0.386789	0.662948	0.96099	1	0.861693	0.374064	0.283925	0.13348	0.140523	0.0809123	0.0990108	0.105237	0.118582	0.257363	0.198577	0.102303	0.194727	0.268922	0.297736	0.184931	0.101302	0.153232	0.0971456	0.166007	0.109957	0.163854	0.104697	0.0989453	0.00274405	0.010286	0.0466757	0.00691457	0	0
tr|C6KSV3|C6KSV3_PLAF7	>tr|C6KSV3|C6KSV3_PLAF7 Transketolase OS=Plasmodium falciparum (isolate 3D7) OX=36329 GN=PF3D7_0610800 PE=3 SV=1	40	40	74.7	75.814	672	0	458	0	0	0	0	0	0	0	0	0	0	0	466464	13498.2	64742.3	101047	306323	148504	261251	240810	198143	75404.8	301740	345437	1.2799e+06	1.82072e+06	1.39658e+06	2.0901e+06	2.44246e+06	4.84974e+06	6.50222e+06	5.72974e+06	3.10856e+06	1.38622e+06	435041	0	252348	472830	516299	111616	53826.2	0	639240	457496	72673.3	51071.8	57092.8	53984.9	50492.4	25355.9	54597	290448	53651.1	25008.9	42625.3	304932	31156	41913.4	0	0	48597.2	1.3147e+06		78588	466420	69926	176000	366420	660730	53554	52063	17673	443990	306320	350900	442180	354760	402810	373340	77885	0	0	160740	149740	0	519570	228510	190213	40357.8	274958	519159	632429	1.06032e+06	590223	379597	288533	323464	307425	211741	0	0	46250.5	79281.9	43163	192160	0	0	0	458	0	0	0	0	0	0	0	0	0	0	0	0.00826727	0.000239232	0.00114745	0.00179088	0.00542904	0.00263197	0.00463022	0.00426793	0.00351175	0.00133642	0.00534782	0.00612228	0.0226841	0.0322691	0.0247519	0.0370435	0.0432884	0.0859533	0.115241	0.10155	0.0550939	0.0245683	0.00771036	0	0.00447242	0.0083801	0.0091505	0.0019782	0.000953976	0	0.0113294	0.00810832	0.00128801	0.000905159	0.00101187	0.000956789	0.000894891	0.000449389	0.000967638	0.00514768	0.000950872	0.00044324	0.000755459	0.00540438	0.000552186	0.000742842	0	0	0.000861302	0.0233008		0.00443124	0.0262994	0.00394282	0.00992388	0.0206608	0.0372557	0.00301968	0.00293561	0.000996504	0.0250347	0.0172721	0.0197857	0.0249326	0.0200034	0.0227127	0.021051	0.0043916	0	0	0.00906343	0.00844319	0	0.0292963	0.0128847	0.0107253	0.0022756	0.0155037	0.0292731	0.0356599	0.0597868	0.0332801	0.0214038	0.0162691	0.0182387	0.0173344	0.0119392	0	0	0.00260787	0.00447036	0.00243378	0.0108351	0	0	0
tr|Q8I3I5|Q8I3I5_PLAF7	>tr|Q8I3I5|Q8I3I5_PLAF7 Eukaryotic translation initiation factor 3 subunit E OS=Plasmodium falciparum (isolate 3D7) OX=36329 GN=PF3D7_0528200 PE=3 SV=1	19	19	42.4	61.418	517	0	255	0	0	0	0	0	0	0	0	0	0	0	39978.9	0	44545	57644.4	263247	300595	246325	226244	249058	220630	93224.1	258583	74285.3	271299	378939	325111	432799	631352	551256	286962	300971	249500	49975.3	15422.3	166770	198176	172481	0	173431	253182	195934	103054	32421.1	58483.9	82653.3	49417.2	42073.7	27062.8	0	19354.4	6335.45	0	0	61423.3	8036.86	0	7968.94	0	85708.8	967428		166810	89210	0	108030	110710	475270	62728	0	40043	151300	91102	209660	240020	491600	484680	123450	105890	0	0	0	70180	0	45865	187410	906126	1.18375e+06	529426	780975	660957	568478	155429	110252	572879	259224	184628	135631	244604	134586	214370	33670.1	0	73675.2	31658.1	20901.7	0	255	0	0	0	0	0	0	0	0	0	0	0	0.00897333	0	0.00999821	0.0129384	0.0590863	0.067469	0.0552881	0.0507808	0.0559015	0.0495208	0.0209243	0.0580394	0.0166735	0.0608936	0.0850535	0.0729717	0.0971426	0.141708	0.12373	0.0644091	0.0675535	0.0560007	0.011217	0.00346157	0.0374318	0.044481	0.0387138	0	0.0389268	0.0568272	0.0439777	0.0231305	0.00727697	0.0131268	0.0185517	0.0110918	0.00944353	0.0060743	0	0.00434414	0.001422	0	0	0.0137866	0.00180389	0	0.00178864	0	0.0192375	0.217141		0.0649421	0.034731	0	0.042058	0.0431013	0.185031	0.0244211	0	0.0155894	0.0589037	0.0354676	0.0816243	0.093444	0.191389	0.188694	0.0480613	0.0412248	0	0	0	0.0273223	0	0.017856	0.072962	0.352771	0.460853	0.206115	0.304047	0.257322	0.221319	0.0605111	0.0429232	0.223032	0.10092	0.0718789	0.0528035	0.0952285	0.0523967	0.0834581	0.0131084	0	0.0286831	0.0123251	0.00813738	0
tr|Q8IJ37|Q8IJ37_PLAF7	>tr|Q8IJ37|Q8IJ37_PLAF7 Pyruvate kinase OS=Plasmodium falciparum (isolate 3D7) OX=36329 GN=PF3D7_1037100 PE=3 SV=1	39	38	55.2	86.684	745	0	745	499311	0	0	0	241988	0	0	306437	168046	322149	20581.9	189044	0	265931	69449.2	1.04571e+06	599176	307272	209370	89427.2	13402.3	85856.1	52580.7	279335	477577	266275	92821.5	641908	828382	1.44095e+06	1.43257e+06	1.24377e+06	766682	1.02402e+06	1.09155e+06	231399	0	113601	663020	119005	518639	371869	0	0	66658.8	234770	140111	208274	45787.2	85528.8	10587.2	26121.8	47155.4	5912.22	41797.2	3547.17	20151.5	0	10843.5	27465.4	166852		230900	176660	52634	0	226310	192360	55408	37485	38802	232370	49794	59070	396930	170320	325040	0	144680	0	0	0	111120	0	0	0	0	0	0	67877.9	10522.2	403322	0	213571	0	0	77202.8	0	133768	0	0	12534.5	0	0	0	13983.7	0	745	0.0304978	0	0	0	0.0147806	0	0	0.0187172	0.0102642	0.0196768	0.00125714	0.0115468	0	0.0162431	0.00424195	0.0638716	0.0365976	0.0187681	0.0127883	0.0054622	0.000818611	0.00524408	0.00321163	0.0170618	0.0291703	0.0162641	0.00566953	0.0392077	0.0505975	0.0880128	0.087501	0.0759692	0.0468289	0.0625471	0.0666716	0.0141338	0	0.00693876	0.0404972	0.00726884	0.0316784	0.0227137	0	0	0.00407151	0.0143398	0.00855797	0.0127213	0.00279668	0.00522409	0.000646663	0.00159552	0.00288025	0.000361118	0.00255297	0.000216661	0.00123085	0	0.000662318	0.00167759	0.0101913		0.0416975	0.0319025	0.00950501	0	0.0408686	0.0347377	0.010006	0.0067693	0.00700713	0.041963	0.00899214	0.0106673	0.0716804	0.0307576	0.058698	0	0.0261273	0	0	0	0.0200668	0	0	0	0	0	0	0.0122579	0.00190016	0.0728346	0	0.0385681	0	0	0.0139418	0	0.0241568	0	0	0.00226357	0	0	0	0.00252527	0
tr|Q8I272|Q8I272_PLAF7	>tr|Q8I272|Q8I272_PLAF7 Centrin-1 OS=Plasmodium falciparum (isolate 3D7) OX=36329 GN=PF3D7_0107000.1 PE=3 SV=1	13	13	65.5	19.599	168	0	73	656277	5.14809e+06	2.0811e+07	2.65015e+07	3.69888e+06	373031	0	0	0	223969	0	0	0	156547	0	0	0	0	76272.2	0	0	0	0	0	0	127802	251971	0	0	0	0	0	0	0	0	0	0	0	0	0	0	0	0	0	0	0	0	0	0	0	0	35777.7	0	0	0	0	0	0	0	0	282968		0	0	0	0	0	0	0	0	0	869080	505770	0	862680	0	191660	0	0	0	0	0	0	0	0	0	633786	433427	0	586556	0	278706	0	0	0	0	95639.9	0	0	0	0	0	0	0	0	0	0	73	0.0247638	0.194257	0.785278	1	0.139573	0.0140758	0	0	0	0.00845118	0	0	0	0.00590712	0	0	0	0	0.00287803	0	0	0	0	0	0	0.00482245	0.00950781	0	0	0	0	0	0	0	0	0	0	0	0	0	0	0	0	0	0	0	0	0	0	0	0	0.00135003	0	0	0	0	0	0	0	0	0.0106775		0	0	0	0	0	0	0	0	0	0.569716	0.331552	0	0.565521	0	0.125641	0	0	0	0	0	0	0	0	0	0.415471	0.284128	0	0.384511	0	0.182703	0	0	0	0	0.0626957	0	0	0	0	0	0	0	0	0	0
tr|Q8I2U4|Q8I2U4_PLAF7	>tr|Q8I2U4|Q8I2U4_PLAF7 U4/U6 snRNA-associated-splicing factor, putative OS=Plasmodium falciparum (isolate 3D7) OX=36329 GN=PF3D7_0920900 PE=4 SV=1	8	8	21	56.649	480	1.0787e-16	15	78741.8	472634	0	836123	44212.8	85841.4	0	28725.6	717044	755095	627768	0	351067	0	0	0	0	0	111333	0	0	0	0	48890.2	42839.7	0	215508	143384	239484	154061	121804	0	127441	121254	80321.1	110078	115195	153196	0	0	0	0	0	0	0	0	0	0	0	103145	0	0	0	0	0	0	24234.8	0	0	0	0		0	0	0	0	0	0	0	0	0	31105	39884	0	46212	0	0	0	0	0	0	0	0	0	39716	0	0	0	0	0	0	0	0	0	0	0	0	0	0	0	0	0	0	0	0	0	0	15	0.0941749	0.565268	0	1	0.0528783	0.102666	0	0.0343557	0.857582	0.903091	0.750807	0	0.419875	0	0	0	0	0	0.133154	0	0	0	0	0.0584725	0.0512361	0	0.257746	0.171487	0.286422	0.184257	0.145677	0	0.152418	0.145019	0.0960637	0.131653	0.137773	0.183221	0	0	0	0	0	0	0	0	0	0	0	0.123361	0	0	0	0	0	0	0.0289847	0	0	0	0		0	0	0	0	0	0	0	0	0	0.241968	0.310261	0	0.359487	0	0	0	0	0	0	0	0	0	0.308954	0	0	0	0	0	0	0	0	0	0	0	0	0	0	0	0	0	0	0	0	0	0
tr|C6KSV9|C6KSV9_PLAF7	>tr|C6KSV9|C6KSV9_PLAF7 SWIB/MDM2 domain-containing protein OS=Plasmodium falciparum (isolate 3D7) OX=36329 GN=PF3D7_0611400 PE=4 SV=1	9	9	12	97.789	830	7.422e-66	13	195410	312689	0	122205	85406	0	0	0	26753.5	0	0	0	0	0	0	0	0	0	0	0	0	0	0	0	197407	0	0	0	0	0	0	0	0	0	0	0	0	0	0	0	0	13889.5	0	0	0	0	0	27624.2	0	0	0	0	27666.7	0	0	0	0	0	0	0	138123		0	0	0	0	0	0	210700	0	0	97087	194460	92490	113470	0	48521	0	0	0	0	0	0	0	0	0	65351.4	105596	0	100095	86208.7	105284	0	0	86084	101236	0	22710.2	83135.8	99127.1	75013.6	0	0	0	0	0	0	13	0.0886616	0.141873	0	0.0554469	0.0387505	0	0	0	0.0121386	0	0	0	0	0	0	0	0	0	0	0	0	0	0	0	0.0895675	0	0	0	0	0	0	0	0	0	0	0	0	0	0	0	0	0.00630195	0	0	0	0	0	0.0125337	0	0	0	0	0.012553	0	0	0	0	0	0	0	0.0626691		0	0	0	0	0	0	0.73728	0	0	0.339726	0.680453	0.323641	0.397054	0	0.169784	0	0	0	0	0	0	0	0	0	0.228677	0.369499	0	0.350253	0.301661	0.368409	0	0	0.301225	0.354243	0	0.0794673	0.290908	0.346865	0.262487	0	0	0	0	0	0
tr|Q8ILL5|Q8ILL5_PLAF7	>tr|Q8ILL5|Q8ILL5_PLAF7 NTF2 domain-containing protein OS=Plasmodium falciparum (isolate 3D7) OX=36329 GN=PF3D7_1423700 PE=4 SV=1	41	40	26.8	183.57	1558	0	155	23000.8	84304.6	0	34533.9	91736.4	216539	38008.4	9715.68	0	0	0	0	116685	0	13444.8	312345	20408.4	193135	15318.1	187849	97287.8	89420.6	172792	106024	86646.6	38846.4	64946.9	38849.6	38440.5	148636	13234.4	129879	82938	292935	407743	0	175607	519212	576346	488984	131758	168995	151589	342753	333899	178471	76246	15780.6	31864.6	70080.9	78085.5	217913	89757.8	106096	117456	95237.1	17017.4	20675.2	60483.9	13722.2	2.6328e+06		156690	103540	101150	123080	830120	69186	931570	77613	32092	1105700	1183400	127790	1594900	31031	454460	521190	213620	272630	0	326050	107690	0	253170	258130	143885	458032	73286.5	598327	448424	191962	235081	260415	108419	204609	128532	84679.6	130846	652304	1.01558e+06	0	154879	28995.2	213219	105244	57610.6	155	0.00575368	0.0210889	0	0.00863871	0.022948	0.0541674	0.00950786	0.00243039	0	0	0	0	0.0291888	0	0.00336324	0.0781336	0.00510519	0.048313	0.00383184	0.0469907	0.0243367	0.0223687	0.0432242	0.026522	0.0216748	0.00971747	0.0162465	0.00971829	0.00961594	0.0371815	0.0033106	0.0324894	0.0207471	0.0732781	0.101997	0	0.0439284	0.129881	0.144174	0.12232	0.0329594	0.0422744	0.0379201	0.0857402	0.0835254	0.0446448	0.019073	0.00394754	0.00797098	0.0175308	0.0195332	0.0545113	0.022453	0.02654	0.0293817	0.0238237	0.00425692	0.00517192	0.0151301	0.00343264	0.658598		0.0391962	0.0259007	0.0253028	0.0307886	0.207656	0.017307	0.233033	0.019415	0.00802785	0.276592	0.296029	0.0319668	0.398966	0.00776244	0.113684	0.130376	0.0534373	0.0681987	0	0.0815618	0.0269388	0	0.0633308	0.0645715	0.0359931	0.114577	0.0183327	0.149672	0.112174	0.0480195	0.0588058	0.0651432	0.0271212	0.0511832	0.0321524	0.0211827	0.0327312	0.163175	0.254049	0	0.0387431	0.00725319	0.053337	0.0263268	0.0144114
sp|P46468|CDAT_PLAF7	>sp|P46468|CDAT_PLAF7 Putative cell division cycle ATPase OS=Plasmodium falciparum (isolate 3D7) OX=36329 GN=PF07_0047 PE=3 SV=2	16	13	15.6	142.08	1229	0	23	0	0	0	0	0	0	0	0	0	0	0	0	26653.7	22446	32007	35098.6	15572.8	38582.9	34432.5	26062.9	0	9837.12	0	0	7296.13	0	0	0	0	0	0	0	0	0	0	21038.5	18811.1	22051.6	0	0	0	0	6157.39	9650.87	0	4069.57	0	0	0	0	0	0	0	0	0	0	0	0	0	0	0		0	0	0	0	19838	0	18604	0	0	0	165890	142260	0	0	0	0	0	0	0	0	0	0	0	0	0	0	0	0	0	48568	0	0	0	0	0	0	0	0	0	0	0	0	0	0	0	23	0	0	0	0	0	0	0	0	0	0	0	0	0.00372716	0.00313877	0.00447575	0.00490806	0.00217764	0.0053953	0.00481492	0.00364455	0	0.00137559	0	0	0.00102027	0	0	0	0	0	0	0	0	0	0	0.00294196	0.00263048	0.00308362	0	0	0	0	0.000861028	0.00134955	0	0.000569076	0	0	0	0	0	0	0	0	0	0	0	0	0	0	0		0	0	0	0	0.00277408	0	0.00260152	0	0	0	0.0231975	0.0198932	0	0	0	0	0	0	0	0	0	0	0	0	0	0	0	0	0	0.00679159	0	0	0	0	0	0	0	0	0	0	0	0	0	0	0
tr|Q8I5S3|Q8I5S3_PLAF7	>tr|Q8I5S3|Q8I5S3_PLAF7 Mediator of RNA polymerase II transcription subunit 18, putative OS=Plasmodium falciparum (isolate 3D7) OX=36329 GN=PF3D7_1213200 PE=4 SV=1	8	8	38.5	33.254	278	1.8345e-114	15	0	0	0	0	0	0	0	0	0	0	0	0	0	0	0	0	0	0	0	0	0	0	308237	331363	188978	198209	142109	0	0	0	0	0	0	0	0	0	0	0	0	0	0	0	0	0	0	0	59066.6	0	0	0	0	0	0	0	0	0	0	0	0	0	0		0	0	0	0	0	0	0	0	0	0	607700	289830	0	0	0	0	0	0	0	0	0	0	0	0	0	0	0	0	0	0	0	0	0	0	0	0	0	0	0	0	0	0	0	0	0	15	0	0	0	0	0	0	0	0	0	0	0	0	0	0	0	0	0	0	0	0	0	0	0.50722	0.545273	0.310973	0.326162	0.233848	0	0	0	0	0	0	0	0	0	0	0	0	0	0	0	0	0	0	0	0.0971969	0	0	0	0	0	0	0	0	0	0	0	0	0	0		0	0	0	0	0	0	0	0	0	0	1	0.476929	0	0	0	0	0	0	0	0	0	0	0	0	0	0	0	0	0	0	0	0	0	0	0	0	0	0	0	0	0	0	0	0	0
sp|Q8I0V0|SUB1_PLAF7	>sp|Q8I0V0|SUB1_PLAF7 Subtilisin-like protease 1 OS=Plasmodium falciparum (isolate 3D7) OX=36329 GN=SUB1 PE=1 SV=1	7	7	15.4	77.646	688	1.0016e-105	10	0	0	0	0	0	0	0	0	0	0	0	0	0	0	0	0	0	0	88099.9	0	0	0	0	0	0	0	0	0	90659.5	193954	0	0	0	85029.6	0	0	0	0	0	0	0	0	0	0	0	0	0	0	0	0	0	0	24300.3	0	0	0	0	0	0	0	41361.8		0	41947	0	0	0	0	0	0	0	93103	124130	124590	0	0	0	0	0	0	0	0	0	0	0	0	0	0	0	0	0	0	0	0	0	0	0	0	0	0	0	0	11295.9	0	0	0	0	10	0	0	0	0	0	0	0	0	0	0	0	0	0	0	0	0	0	0	0.191521	0	0	0	0	0	0	0	0	0	0.197086	0.421638	0	0	0	0.184847	0	0	0	0	0	0	0	0	0	0	0	0	0	0	0	0	0	0	0.0528266	0	0	0	0	0	0	0	0.089917		0	0.183801	0	0	0	0	0	0	0	0.407953	0.543905	0.545921	0	0	0	0	0	0	0	0	0	0	0	0	0	0	0	0	0	0	0	0	0	0	0	0	0	0	0	0	0.0494955	0	0	0	0
tr|A0A143ZYA4|A0A143ZYA4_PLAF7	>tr|A0A143ZYA4|A0A143ZYA4_PLAF7 BEM46-like protein, putative OS=Plasmodium falciparum (isolate 3D7) OX=36329 GN=PF3D7_0818600 PE=4 SV=1	4	4	15.2	34.921	302	9.9279e-10	15	0	0	0	0	0	0	0	0	0	0	0	0	0	0	0	96381.1	467724	263706	172711	152279	0	96055.4	540815	111179	165951	0	0	0	0	0	0	0	0	0	0	0	0	0	0	0	0	0	0	0	0	0	0	0	0	0	0	0	0	0	0	0	0	0	0	0	0		204680	206080	119070	50282	30971	0	217070	146210	313230	281300	575080	713310	188870	0	0	0	0	0	0	0	0	0	0	0	0	0	0	0	0	0	0	0	0	0	0	0	0	0	0	0	0	0	0	0	0	15	0	0	0	0	0	0	0	0	0	0	0	0	0	0	0	0.126759	0.615143	0.346821	0.227146	0.200275	0	0.126331	0.711271	0.146221	0.218257	0	0	0	0	0	0	0	0	0	0	0	0	0	0	0	0	0	0	0	0	0	0	0	0	0	0	0	0	0	0	0	0	0	0	0	0		0.269192	0.271033	0.156599	0.0661301	0.0407326	0	0.285487	0.192293	0.411955	0.369961	0.756336	0.938134	0.248399	0	0	0	0	0	0	0	0	0	0	0	0	0	0	0	0	0	0	0	0	0	0	0	0	0	0	0	0	0	0	0	0
tr|Q8IAU3|Q8IAU3_PLAF7	>tr|Q8IAU3|Q8IAU3_PLAF7 6-hydroxymethyl-7,8-dihydropterin pyrophosphokinase OS=Plasmodium falciparum (isolate 3D7) OX=36329 GN=PF3D7_0810800 PE=3 SV=1	32	32	51.3	83.373	706	0	312	0	0	0	0	0	0	0	74833.6	81417.6	0	137416	445777	531388	357597	215229	176000	98505.4	228715	176851	240204	276127	107009	57508.5	127123	136769	88497.6	0	77439.1	36787.5	138592	46360	85725.2	0	0	0	405173	0	393308	258076	0	80175.5	0	214558	17370.9	0	116688	0	4380.04	0	0	0	30882.7	0	0	0	0	0	9254	0	0	7841.45		95070	31725	22921	77129	133600	127160	102460	239430	143940	504950	1200600	1497500	0	625010	180040	0	0	0	0	0	0	0	0	46683	0	0	0	0	0	0	0	0	0	0	0	0	27671.5	0	0	0	0	0	0	0	0	312	0	0	0	0	0	0	0	0.00774322	0.00842449	0	0.0142187	0.0461257	0.0549841	0.0370015	0.0222703	0.0182112	0.0101926	0.0236657	0.0182992	0.0248545	0.0285716	0.0110725	0.00595055	0.0131537	0.0141518	0.00915707	0	0.00801282	0.0038065	0.0143405	0.00479699	0.0088702	0	0	0	0.0419243	0	0.0406966	0.0267037	0	0.00829596	0	0.0222009	0.00179741	0	0.012074	0	0.000453213	0	0	0	0.00319551	0	0	0	0	0	0.000957535	0	0	0.000811375		0.0232633	0.00776299	0.00560868	0.0188732	0.0326914	0.0311156	0.0250716	0.0585876	0.0352216	0.123559	0.293782	0.366433	0	0.152938	0.0440551	0	0	0	0	0	0	0	0	0.0114232	0	0	0	0	0	0	0	0	0	0	0	0	0.00677111	0	0	0	0	0	0	0	0
tr|Q8ILW7|Q8ILW7_PLAF7	>tr|Q8ILW7|Q8ILW7_PLAF7 AAA family ATPase, putative OS=Plasmodium falciparum (isolate 3D7) OX=36329 GN=PF3D7_1412700 PE=4 SV=1	3	3	2.6	142.82	1219	5.6547e-12	2	0	0	46754.4	0	0	0	0	0	0	0	0	0	0	0	0	0	0	0	10470.5	0	0	26074.3	0	40118	67182.5	73514.5	37907	0	0	75795.9	33974.2	0	0	15716.3	0	0	0	0	0	0	0	0	0	0	0	0	0	13908.2	0	0	0	0	0	0	0	0	5552.33	0	0	0	0		0	0	0	0	21777	0	30474	27746	38514	57255	125410	189490	0	94894	101320	54837	0	0	0	0	0	0	0	0	0	0	0	0	0	0	0	0	0	0	0	0	0	0	0	0	0	0	0	0	0	2	0	0	0.124377	0	0	0	0	0	0	0	0	0	0	0	0	0	0	0	0.0278537	0	0	0.0693632	0	0.106722	0.17872	0.195564	0.100841	0	0	0.201633	0.0903786	0	0	0.0418086	0	0	0	0	0	0	0	0	0	0	0	0	0	0.0369987	0	0	0	0	0	0	0	0	0.0147704	0	0	0	0		0	0	0	0	0.0579314	0	0.0810673	0.0738102	0.102455	0.15231	0.333617	0.504083	0	0.252438	0.269533	0.145878	0	0	0	0	0	0	0	0	0	0	0	0	0	0	0	0	0	0	0	0	0	0	0	0	0	0	0	0	0
tr|C6KSY1|C6KSY1_PLAF7	>tr|C6KSY1|C6KSY1_PLAF7 Myosin E, putative OS=Plasmodium falciparum (isolate 3D7) OX=36329 GN=PF3D7_0613900 PE=3 SV=1	5	5	2.9	255.08	2153	9.5482e-15	9	25208.6	94199.5	0	0	66185.8	66041.8	0	0	0	0	0	0	0	0	0	0	0	0	0	0	0	0	0	0	0	0	0	0	16010.7	17765.3	0	0	0	0	8837.65	0	0	0	0	0	0	0	0	0	0	0	0	0	0	0	0	0	0	0	0	0	0	0	0	0	0		0	0	0	0	0	16592	0	13225	0	17909	18681	14190	0	0	0	0	0	0	0	0	0	0	0	0	0	0	12488.3	0	0	0	0	0	0	0	0	0	0	0	0	0	0	0	0	0	0	9	0.134482	0.502531	0	0	0.353085	0.352317	0	0	0	0	0	0	0	0	0	0	0	0	0	0	0	0	0	0	0	0	0	0	0.0854132	0.0947736	0	0	0	0	0.0471467	0	0	0	0	0	0	0	0	0	0	0	0	0	0	0	0	0	0	0	0	0	0	0	0	0	0		0	0	0	0	0	0.0885143	0	0.0705521	0	0.0955401	0.0996586	0.0757002	0	0	0	0	0	0	0	0	0	0	0	0	0	0	0.0666222	0	0	0	0	0	0	0	0	0	0	0	0	0	0	0	0	0	0
tr|A0A5K1K8V9|A0A5K1K8V9_PLAF7	>tr|A0A5K1K8V9|A0A5K1K8V9_PLAF7 Serine/threonine protein kinase, putative OS=Plasmodium falciparum (isolate 3D7) OX=36329 GN=PF3D7_1338900 PE=4 SV=1	7	7	10.6	111.34	931	2.176e-21	9	0	0	0	0	0	0	38116.4	131521	157649	169666	95445	76164.2	75115.1	0	0	0	0	0	0	0	0	0	60244.9	259745	52173.2	186900	65879.8	0	0	18454.3	9814.04	0	0	0	0	0	0	0	0	0	0	0	0	0	0	0	0	0	0	0	0	0	0	0	0	0	0	0	17172.9	36753.2	0		0	0	0	0	98830	105360	105610	101350	116600	386000	52523	60916	108550	38448	0	22726	0	0	0	0	0	0	0	0	0	0	0	0	0	131557	0	0	0	0	0	0	0	0	0	0	0	0	0	0	97326.7	9	0	0	0	0	0	0	0.0234649	0.0809656	0.0970505	0.104449	0.0587571	0.0468876	0.0462417	0	0	0	0	0	0	0	0	0	0.0370875	0.159902	0.0321185	0.115058	0.0405564	0	0	0.0113607	0.00604164	0	0	0	0	0	0	0	0	0	0	0	0	0	0	0	0	0	0	0	0	0	0	0	0	0	0	0	0.0105718	0.0226257	0		0	0	0	0	0.19396	0.206775	0.207266	0.198906	0.228835	0.757549	0.10308	0.119551	0.213036	0.0754565	0	0.0446012	0	0	0	0	0	0	0	0	0	0	0	0	0	0.258189	0	0	0	0	0	0	0	0	0	0	0	0	0	0	0.19101
tr|C6KTD0|C6KTD0_PLAF7	>tr|C6KTD0|C6KTD0_PLAF7 Amino acid transporter AAT1 OS=Plasmodium falciparum (isolate 3D7) OX=36329 GN=PF3D7_0629500 PE=4 SV=1	5	5	5.9	68.858	606	1.4051e-31	145	1.15961e+06	0	55724.6	68205.4	48247	35186.9	0	238797	0	0	0	0	0	0	0	0	0	0	0	217062	409183	766699	2.45654e+06	900687	2.29599e+06	3.7362e+06	3.30332e+06	2.28175e+06	1.55829e+06	1.04702e+06	943370	620927	464664	340986	652988	290317	240089	139661	109138	173529	70020.4	118809	0	84782.5	127036	84011.7	70807.6	0	0	64791.4	9242.87	76208.3	0	50719.9	0	6277.18	0	10274.6	10154.9	0	643724		0	0	0	567540	1688900	3459300	3850000	4056200	3947600	8623600	3623300	2333600	4105600	2288300	1115100	1123800	1407300	1177500	449200	320880	1049500	818800	614320	912130	907336	154552	814527	952035	1.33442e+06	950202	721975	690843	839975	79571.6	569579	0	715411	464082	575299	90330.2	339188	0	0	0	0	145	0.13447	0	0.00646188	0.00790915	0.00559476	0.00408031	0	0.027691	0	0	0	0	0	0	0	0	0	0	0	0.0251707	0.0474492	0.088907	0.284862	0.104444	0.266245	0.433253	0.383055	0.264594	0.180701	0.121413	0.109394	0.0720032	0.0538828	0.039541	0.075721	0.0336654	0.027841	0.0161952	0.0126558	0.0201226	0.00811962	0.0137772	0	0.00983145	0.0147312	0.00974206	0.0082109	0	0	0.00751327	0.00107181	0.00883718	0	0.00588152	0	0.000727908	0	0.00119145	0.00117758	0	0.0746468		0	0	0	0.0658124	0.195846	0.401143	0.446449	0.47036	0.457767	1	0.420161	0.270606	0.476089	0.265353	0.129308	0.130317	0.163192	0.136544	0.0520896	0.0372095	0.121701	0.0949487	0.0712371	0.105771	0.105215	0.017922	0.0944532	0.110399	0.15474	0.110186	0.0837208	0.0801107	0.0974042	0.00922719	0.0660488	0	0.0829597	0.0538153	0.0667121	0.0104748	0.0393325	0	0	0	0
tr|C0H5I8|C0H5I8_PLAF7	>tr|C0H5I8|C0H5I8_PLAF7 Uncharacterized protein OS=Plasmodium falciparum (isolate 3D7) OX=36329 GN=PF3D7_1358200 PE=4 SV=1	4	4	4.1	191.46	1596	1.519e-08	5	0	0	0	0	0	0	0	0	0	0	0	0	0	0	0	0	0	42892	0	0	36370.2	27688	30794.3	38294.8	32103.6	0	0	0	0	0	11063.6	5339.25	9564.3	0	0	0	33080.6	53549.6	0	37836.6	9760.36	0	0	0	0	0	0	0	0	0	0	0	0	0	0	0	0	0	0	0	35003.6		0	0	0	0	0	0	16178	39375	19608	81874	44778	38054	46710	0	0	0	0	0	0	0	0	0	0	0	0	0	0	0	0	0	0	27962.3	29331.1	0	0	0	23262	0	56096.1	0	0	0	0	0	0	5	0	0	0	0	0	0	0	0	0	0	0	0	0	0	0	0	0	0.375752	0	0	0.318618	0.242558	0.26977	0.335478	0.28124	0	0	0	0	0	0.0969215	0.046774	0.0837871	0	0	0	0.2898	0.469116	0	0.331464	0.0855047	0	0	0	0	0	0	0	0	0	0	0	0	0	0	0	0	0	0	0	0.306646		0	0	0	0	0	0	0.141726	0.344941	0.171774	0.717249	0.392273	0.333368	0.409198	0	0	0	0	0	0	0	0	0	0	0	0	0	0	0	0	0	0	0.244961	0.256952	0	0	0	0.203785	0	0.491425	0	0	0	0	0	0
tr|C0H5F1|C0H5F1_PLAF7	>tr|C0H5F1|C0H5F1_PLAF7 Very-long-chain (3R)-3-hydroxyacyl-CoA dehydratase OS=Plasmodium falciparum (isolate 3D7) OX=36329 GN=PF3D7_1331600 PE=3 SV=1	2	2	8.3	26.386	228	2.2533e-20	134	213871	0	0	0	0	0	0	0	0	0	0	150739	2.15279e+06	2.74491e+06	3.91e+06	4.228e+06	3.24309e+06	2.25818e+06	3.57237e+06	2.8017e+06	3.31706e+06	4.67528e+06	5.32763e+06	5.5597e+06	227848	1.97374e+06	6.65213e+06	2.69794e+06	2.99825e+06	0	837629	2.0811e+06	0	0	0	0	0	0	167032	232676	0	228011	253640	514793	131552	170665	171287	154227	0	103428	142129	163510	0	117660	0	0	0	0	0	127164	277289		3919300	924700	2900000	3254400	3276100	1751100	4239300	7388500	6774000	9604900	8098400	5927100	3693700	2057800	2022300	2073300	851940	0	0	0	484640	0	0	600800	1.16893e+06	529316	416559	0	1.05871e+06	1.84683e+06	1.31366e+06	504895	528473	278911	1.65318e+06	228209	485937	844412	418429	0	264302	257038	0	0	0	134	0.0145007	0	0	0	0	0	0	0	0	0	0	0.0102203	0.145961	0.186108	0.265103	0.286663	0.219885	0.153108	0.242211	0.189958	0.224901	0.31699	0.36122	0.376954	0.0154483	0.133822	0.451022	0.182923	0.203285	0	0.0567923	0.141101	0	0	0	0	0	0	0.0113249	0.0157757	0	0.0154594	0.0171971	0.0349036	0.00891936	0.0115713	0.0116134	0.0104568	0	0.00701256	0.00963652	0.0110861	0	0.0079775	0	0	0	0	0	0.00862187	0.0188006		0.408052	0.0962738	0.301929	0.338827	0.341086	0.182313	0.441368	0.769243	0.705265	1	0.843153	0.617091	0.384564	0.214245	0.210549	0.215859	0.0886985	0	0	0	0.0504576	0	0	0.0625514	0.121702	0.055109	0.0433694	0	0.110226	0.19228	0.13677	0.0525663	0.0550212	0.0290384	0.172119	0.0237597	0.0505926	0.0879147	0.0435641	0	0.0275174	0.0267612	0	0	0
sp|Q8IBZ9|CRT_PLAF7	>sp|Q8IBZ9|CRT_PLAF7 Putative chloroquine resistance transporter OS=Plasmodium falciparum (isolate 3D7) OX=36329 GN=CG10 PE=3 SV=1	11	11	26.9	48.675	424	0	618	42749.7	0	0	0	0	0	0	0	0	0	0	0	0	0	0	3.44275e+06	54421.9	3.82376e+06	7.68793e+06	1.53973e+07	9.03404e+06	2.01924e+07	6.49567e+06	1.60614e+07	3.09318e+07	1.54811e+07	2.07701e+07	1.68112e+06	1.38365e+06	1.32105e+06	2.72167e+06	879297	602237	852178	696783	969719	25801	214247	0	341362	153160	23986	271136	0	0	111587	0	69717.6	0	76152.7	132593	0	110034	27984.2	30655.2	0	0	9336.16	0	33065.9	773703		0	1317400	4437600	16121000	20316000	44601000	37882000	35635000	39218000	61882000	43982000	34393000	13335000	13091000	12516000	9683500	4389100	4054200	1663300	1461600	2328400	1003100	2345400	1588600	8.80604e+06	2.33984e+06	3.7725e+06	2.92889e+06	2.99196e+06	6.49553e+06	3.88984e+06	4.86927e+06	6.52634e+06	5.79589e+06	6.36499e+06	2.61908e+06	4.37314e+06	3.53731e+06	3.89167e+06	0	1.88475e+06	1.41993e+06	149617	156859	1.61611e+06	618	0.000376053	0	0	0	0	0	0	0	0	0	0	0	0	0	0	0.0302846	0.000478729	0.0336361	0.0676279	0.135444	0.079469	0.177625	0.05714	0.141286	0.272095	0.136181	0.182707	0.0147882	0.0121714	0.0116208	0.0239415	0.00773484	0.00529765	0.00749629	0.00612934	0.00853025	0.000226962	0.00188465	0	0.00300284	0.00134729	0.000210996	0.00238508	0	0	0.000981586	0	0.000613279	0	0.000669887	0.00116637	0	0.000967924	0.000246167	0.000269662	0	0	8.21266e-05	0	0.000290868	0.00680598		0	0.0115887	0.0390359	0.14181	0.178712	0.392338	0.333234	0.313468	0.344986	0.544353	0.386893	0.302542	0.117303	0.115157	0.110099	0.0851821	0.0386093	0.0356633	0.0146314	0.0128571	0.0204821	0.00882389	0.0206316	0.0139743	0.0774634	0.0205827	0.0331853	0.0257644	0.0263192	0.0571388	0.0342175	0.0428331	0.0574097	0.0509843	0.0559904	0.023039	0.0384688	0.0311163	0.0342336	0	0.0165794	0.0124906	0.00131612	0.00137983	0.0142163
tr|C6S3G6|C6S3G6_PLAF7	>tr|C6S3G6|C6S3G6_PLAF7 Protein YIPF OS=Plasmodium falciparum (isolate 3D7) OX=36329 GN=PF3D7_1146900 PE=3 SV=1	1	1	11.4	21.802	185	5.3283e-77	32	0	0	0	1.3933e+06	1.84854e+06	0	1.32702e+06	1.1992e+06	1.86654e+06	0	5.44285e+06	0	1.21421e+07	7.36274e+06	0	5.53482e+06	0	0	0	4.21719e+06	0	5.4633e+06	0	0	7.82606e+06	0	9.56921e+06	8.83487e+06	0	0	6.20665e+06	307076	0	0	3.9411e+06	0	0	0	0	0	1.86114e+06	0	1.55133e+06	332279	0	0	0	0	0	0	0	0	0	0	0	0	0	0	660991	710711	1.45e+06		1573200	5048900	8380300	3037300	11420000	18720000	13119000	25443000	15420000	28068000	20275000	18817000	5567600	1185400	1102600	4642700	658550	1435500	0	0	1235000	0	180370	0	0	0	0	0	0	0	0	0	0	0	0	0	0	0	0	0	0	0	0	0	0	32	0	0	0	0.0496403	0.0658594	0	0.0472788	0.0427249	0.0665008	0	0.193916	0	0.432596	0.262318	0	0.197193	0	0	0	0.150249	0	0.194645	0	0	0.278825	0	0.340929	0.314766	0	0	0.221129	0.0109404	0	0	0.140413	0	0	0	0	0	0.0663084	0	0.0552706	0.0118384	0	0	0	0	0	0	0	0	0	0	0	0	0	0	0.0235496	0.025321	0.0516601		0.0560496	0.179881	0.298571	0.108212	0.406869	0.666952	0.467401	0.906477	0.54938	1	0.722353	0.670408	0.198361	0.0422331	0.0392832	0.165409	0.0234627	0.0511437	0	0	0.0440003	0	0.00642618	0	0	0	0	0	0	0	0	0	0	0	0	0	0	0	0	0	0	0	0	0	0
tr|Q8I292|Q8I292_PLAF7	>tr|Q8I292|Q8I292_PLAF7 Major facilitator superfamily-related transporter, putative OS=Plasmodium falciparum (isolate 3D7) OX=36329 GN=PF3D7_0104700 PE=4 SV=2	1	1	2	83.692	711	2.5536e-05	6	0	0	0	0	0	0	0	0	0	0	0	0	0	0	0	0	0	0	0	0	0	0	0	0	0	292232	368104	0	0	0	0	0	0	0	0	0	0	0	0	0	0	0	0	0	0	0	0	0	0	0	0	0	0	0	0	0	0	0	0	0	0		0	0	0	0	128590	219660	188820	505800	315400	508800	389610	234690	161030	103710	150190	207270	0	0	0	0	0	70034	0	0	0	0	0	0	0	0	0	112764	138821	0	0	0	0	0	0	0	0	0	0	0	0	6	0	0	0	0	0	0	0	0	0	0	0	0	0	0	0	0	0	0	0	0	0	0	0	0	0	0.574354	0.723476	0	0	0	0	0	0	0	0	0	0	0	0	0	0	0	0	0	0	0	0	0	0	0	0	0	0	0	0	0	0	0	0	0	0		0	0	0	0	0.252732	0.431722	0.371108	0.994104	0.61989	1	0.765743	0.461262	0.31649	0.203833	0.295185	0.40737	0	0	0	0	0	0.137645	0	0	0	0	0	0	0	0	0	0.221628	0.27284	0	0	0	0	0	0	0	0	0	0	0	0
tr|Q8IAU6|Q8IAU6_PLAF7	>tr|Q8IAU6|Q8IAU6_PLAF7 Mitochondrial carrier protein, putative OS=Plasmodium falciparum (isolate 3D7) OX=36329 GN=PF3D7_0811100 PE=3 SV=1	13	12	26.3	64.924	540	8.8476e-127	119	0	88877.3	41131.1	0	17812.8	0	0	0	0	0	0	0	0	0	0	407546	172874	0	0	77255.8	0	0	206392	291871	4.71374e+06	1.70174e+06	995806	275293	223412	143474	214067	322869	11495.5	23982.8	55156.7	87235.8	100841	0	0	0	0	13636.7	80612.4	15339.9	0	26712.6	44705.4	53960.4	0	14810.4	0	16003	0	0	0	0	0	0	0	0	0		57464	90644	371520	910620	1819600	2405300	3145500	5710300	3998700	4874200	3984300	1936400	1664100	1187700	1238600	1385200	322270	206080	0	68907	89087	135830	407860	376180	616405	468556	43801	58941.6	32934.6	91228.6	0	0	889625	0	0	0	17329.4	0	0	70144	53764	0	0	0	0	119	0	0.0147863	0.00684286	0	0.00296346	0	0	0	0	0	0	0	0	0	0	0.0678024	0.0287606	0	0	0.0128528	0	0	0.0343368	0.0485578	0.784212	0.283113	0.16567	0.0457997	0.0371685	0.0238694	0.0356138	0.0537148	0.00191247	0.00398994	0.00917627	0.0145132	0.0167766	0	0	0	0	0.00226869	0.0134113	0.00255205	0	0.0044441	0.00743751	0.00897724	0	0.00246397	0	0.00266238	0	0	0	0	0	0	0	0	0		0.00956013	0.0150802	0.0618087	0.151497	0.302722	0.400163	0.523308	0.950007	0.665253	0.810907	0.662857	0.322153	0.276852	0.197594	0.206062	0.230452	0.0536152	0.034285	0	0.0114639	0.0148212	0.0225977	0.0678545	0.062584	0.10255	0.0779523	0.00728706	0.00980596	0.00547923	0.0151775	0	0	0.148004	0	0	0	0.00288304	0	0	0.0116697	0.00894456	0	0	0	0
tr|O97238|O97238_PLAF7	>tr|O97238|O97238_PLAF7 Transporter, putative OS=Plasmodium falciparum (isolate 3D7) OX=36329 GN=PF3D7_0305300 PE=4 SV=3	19	19	22	114.5	956	0	425	0	0	0	113559	0	0	0	0	0	0	134049	0	0	0	0	0	0	0	124866	176507	1.60875e+06	4.67708e+06	8.21017e+06	8.66695e+06	1.38265e+07	8.27777e+06	9.97083e+06	5.39948e+06	3.77744e+06	2.89711e+06	1.78897e+06	2.0356e+06	2.91741e+06	5.15349e+06	5.46494e+06	2.94146e+06	1.33647e+06	389462	631761	483550	882603	1.09818e+06	1.33537e+06	1.58768e+06	877071	961421	834716	618373	64143.3	463387	228109	127344	98500.5	160886	196867	167588	23139.9	6600.25	14413.7	376042	2.93835e+06		0	0	243320	1811700	5775000	9522500	10804000	17925000	13660000	23803000	16444000	10127000	6434000	6119200	5427900	5374000	2091400	2407000	1768100	1603500	1806000	2307800	2500400	2307900	4.34233e+06	2.66458e+06	1.45535e+06	3.67899e+06	3.4541e+06	3.5493e+06	1.00887e+06	1.28473e+06	1.43097e+06	1.13358e+06	1.27102e+06	702760	1.55986e+06	803196	1.14627e+06	181746	723405	48208.6	0	84686.9	61563.5	425	0	0	0	0.00477078	0	0	0	0	0	0	0.00563161	0	0	0	0	0	0	0	0.00524582	0.00741534	0.0675859	0.196491	0.344922	0.364112	0.580872	0.347761	0.41889	0.22684	0.158696	0.121712	0.0751573	0.0855188	0.122565	0.216506	0.22959	0.123575	0.0561469	0.0163619	0.0265412	0.0203147	0.0370795	0.046136	0.0561008	0.066701	0.0368471	0.0403908	0.0350677	0.0259788	0.00269476	0.0194676	0.00958322	0.00534991	0.00413815	0.00675907	0.00827067	0.00704062	0.000972142	0.000277286	0.000605542	0.0157981	0.123445		0	0	0.0102222	0.0761123	0.242616	0.400055	0.453892	0.753056	0.573877	1	0.690837	0.425451	0.270302	0.257077	0.228034	0.22577	0.0878629	0.101122	0.0742806	0.0673655	0.0758728	0.0969542	0.105046	0.0969584	0.182428	0.111943	0.0611416	0.15456	0.145112	0.149111	0.0423843	0.0539736	0.0601171	0.0476236	0.0533974	0.029524	0.0655321	0.0337435	0.0481566	0.00763542	0.0303913	0.00202532	0	0.00355782	0.00258637
tr|Q8III6|Q8III6_PLAF7	>tr|Q8III6|Q8III6_PLAF7 Heat shock protein 90, putative OS=Plasmodium falciparum (isolate 3D7) OX=36329 GN=PF3D7_1118200 PE=3 SV=1	52	52	58.1	108.46	930	0	1168	604250	750938	858463	41597.5	0	18292.3	0	634101	65439.5	0	655541	661121	39882.3	81054.3	18470.7	63351.2	162552	215279	339578	350986	303720	258239	236162	213642	628782	514662	722330	571403	806534	880573	478935	375289	491913	179421	224067	143592	208388	47078.5	242626	0	0	121398	445237	119971	50423.7	83535.4	24532.7	45104.7	3278.28	30828.7	54709.9	118927	213544	322705	229304	246996	0	70917.2	144199	417415	1.33422e+06		452860	644760	891500	1404500	2268800	2717400	2324300	3974900	3607800	5991200	3990600	2828900	1898000	1097600	1996600	1745600	604770	665330	215260	142490	251380	149160	402880	342620	445051	329984	423123	105970	565398	328744	127010	286487	254288	675735	159972	244545	334120	96516.3	250416	25270.4	131311	59774	69872.6	71933.4	191126	1168	0.0396125	0.0492289	0.0562779	0.00272699	0	0.00119918	0	0.0415695	0.00428999	0	0.042975	0.0433409	0.00261455	0.00531364	0.00121087	0.00415309	0.0106564	0.0141129	0.0222616	0.0230094	0.0199109	0.0169293	0.0154819	0.0140056	0.0412208	0.0337395	0.0473535	0.0374592	0.0528736	0.0577274	0.0313973	0.0246027	0.0322481	0.0117622	0.0146891	0.00941341	0.0136612	0.0030863	0.0159057	0	0	0.00795845	0.0291882	0.00786489	0.0033056	0.0054763	0.00160828	0.00295691	0.000214913	0.00202102	0.0035866	0.00779644	0.0139992	0.0211554	0.0150324	0.0161922	0	0.00464909	0.00945321	0.0273643	0.0874671		0.029688	0.0422683	0.0584437	0.0920742	0.148735	0.178143	0.152373	0.260581	0.236515	0.392763	0.26161	0.185453	0.124426	0.0719549	0.13089	0.114436	0.0396467	0.0436168	0.0141117	0.00934116	0.0164796	0.00977842	0.0264114	0.022461	0.029176	0.0216326	0.0277385	0.006947	0.0370656	0.0215514	0.00832635	0.0187811	0.0166703	0.0442989	0.0104872	0.0160315	0.0219038	0.00632728	0.0164164	0.00165664	0.00860833	0.00391858	0.00458061	0.00471571	0.0125296
tr|Q8IL28|Q8IL28_PLAF7	>tr|Q8IL28|Q8IL28_PLAF7 1-acyl-sn-glycerol-3-phosphate acyltransferase, putative OS=Plasmodium falciparum (isolate 3D7) OX=36329 GN=PF3D7_1444300 PE=4 SV=2	12	12	53.8	33.747	292	3.0416e-165	487	0	0	0	0	0	0	139951	0	0	0	0	0	432619	575036	642415	1.20825e+06	1.31363e+06	1.26869e+06	3.27942e+06	4.37824e+06	2.52708e+06	7.94308e+06	1.23853e+07	7.88171e+06	1.60935e+07	1.49995e+07	1.9834e+07	1.896e+07	1.14376e+07	1.05407e+07	7.83719e+06	6.00305e+06	2.43346e+06	4.11e+06	3.81377e+06	1.28671e+06	1.31277e+06	540880	544039	403504	0	1.24063e+06	480015	83091.9	54875.2	0	63505	56418.6	0	42422.3	0	90512.2	89160.4	0	30314.8	113596	0	0	0	153083	1.51972e+06		781310	725290	1225900	3816200	4008600	4906300	3595000	5853700	3624100	8913500	8017900	4404000	3405700	2354500	2295500	3487000	733450	1149600	1164400	789540	675980	613690	1292200	854210	431740	167383	0	1.56932e+06	1.08393e+06	2.16277e+06	1.63177e+06	959663	662498	0	185446	339811	1.52642e+06	0	1.24451e+06	0	95427.2	0	0	0	0	487	0	0	0	0	0	0	0.00236156	0	0	0	0	0	0.00730011	0.00970329	0.0108403	0.0203883	0.0221666	0.0214082	0.0553377	0.0738793	0.0426424	0.134033	0.208992	0.132998	0.271566	0.253104	0.334683	0.319936	0.193	0.177866	0.132247	0.101297	0.0410628	0.069353	0.0643544	0.0217123	0.0221519	0.00912693	0.00918023	0.00680882	0	0.0209346	0.00809988	0.00140211	0.000925977	0	0.0010716	0.000952019	0	0.000715844	0	0.00152732	0.00150451	0	0.000511538	0.00191685	0	0	0	0.00258315	0.025644		0.0876547	0.0813698	0.137533	0.428137	0.449722	0.550435	0.403321	0.656723	0.406586	1	0.899523	0.494082	0.382083	0.26415	0.257531	0.391204	0.0822853	0.128973	0.130633	0.088578	0.0758378	0.0688495	0.144971	0.0958333	0.0484366	0.0187786	0	0.176061	0.121606	0.24264	0.183067	0.107664	0.0743252	0	0.020805	0.0381232	0.171248	0	0.13962	0	0.0107059	0	0	0	0
tr|A0A143ZX41|A0A143ZX41_PLAF7;sp|P50498|MSA2_PLAF7	>tr|A0A143ZX41|A0A143ZX41_PLAF7 Merozoite surface antigen 2 OS=Plasmodium falciparum (isolate 3D7) OX=36329 GN=PF3D7_0206800 PE=4 SV=1;>sp|P50498|MSA2_PLAF7 Merozoite surface antigen 2 OS=Plasmodium falciparum (isolate 3D7) OX=36329 GN=MSA2 PE=1 SV=2	10	10	39.7	27.957	272	0	710	10363.6	0	0	0	11860	0	0	0	0	0	0	0	0	0	0	3577.12	0	0	442504	1.78177e+06	2.18928e+06	2.23936e+06	687209	1.29547e+07	6.48307e+07	1.88586e+07	9.17381e+06	234132	676080	237127	116668	342361	0	0	3941.43	0	0	0	0	0	350380	0	0	0	0	16547.7	34623.9	0	0	0	980897	0	0	0	0	0	0	0	0	0	0		144960	2433000	3990800	10753000	20021000	29199000	18075000	26476000	47931000	61285000	54308000	28756000	7600900	4834100	3206300	2304600	1264800	0	0	0	0	0	337160	180350	784935	985551	741262	1.04851e+06	1.46921e+06	765134	1.55333e+06	1.87114e+06	1.17696e+06	1.47233e+06	953319	1.39529e+06	1.33519e+06	1.62289e+06	1.01467e+06	370723	1.21642e+06	127553	312654	0	0	710	2.00465e-05	0	0	0	2.29408e-05	0	0	0	0	0	0	0	0	0	0	6.91926e-06	0	0	0.000855941	0.00344649	0.00423475	0.00433162	0.00132928	0.0250584	0.125403	0.0364783	0.017745	0.000452884	0.00130775	0.000458678	0.000225673	0.000662232	0	0	7.62394e-06	0	0	0	0	0	0.000677744	0	0	0	0	3.20083e-05	6.69735e-05	0	0	0	0.00189736	0	0	0	0	0	0	0	0	0	0		0.000280398	0.00470618	0.00771945	0.0207996	0.0387268	0.0564799	0.0349627	0.0512128	0.0927135	0.118544	0.105049	0.055623	0.0147025	0.00935065	0.00620198	0.00445781	0.00244652	0	0	0	0	0	0.000652172	0.000348853	0.00151831	0.00190636	0.00143383	0.00202815	0.00284192	0.00148001	0.00300463	0.00361937	0.00227661	0.00284795	0.00184402	0.00269892	0.00258267	0.00313918	0.00196268	0.000717093	0.00235293	0.000246727	0.00060477	0	0
tr|Q8IJ96|Q8IJ96_PLAF7	>tr|Q8IJ96|Q8IJ96_PLAF7 Ookinete surface protein P28 OS=Plasmodium falciparum (isolate 3D7) OX=36329 GN=PF3D7_1030900 PE=4 SV=1	5	5	36.2	24.266	218	3.9045e-42	37	0	0	0	0	0	0	0	0	0	0	0	119397	218454	56446.4	0	164167	199993	0	299531	317550	819184	383325	546478	656719	384029	0	0	0	0	0	0	0	0	0	0	0	0	0	0	0	0	0	0	0	0	0	0	0	0	0	0	0	0	0	0	0	0	0	0	0	0		307680	458530	198500	334850	960850	1344200	2079800	1857700	2185300	3469700	4105200	1258600	268310	0	0	0	0	0	0	0	0	0	0	0	0	0	0	0	0	0	0	0	0	99559.8	0	0	0	0	0	0	0	0	0	0	0	37	0	0	0	0	0	0	0	0	0	0	0	0.0290842	0.0532139	0.01375	0	0.0399901	0.0487169	0	0.0729637	0.0773531	0.199548	0.0933754	0.133118	0.159972	0.0935468	0	0	0	0	0	0	0	0	0	0	0	0	0	0	0	0	0	0	0	0	0	0	0	0	0	0	0	0	0	0	0	0	0	0	0	0		0.0749488	0.111695	0.0483533	0.0815673	0.234057	0.327438	0.506626	0.452524	0.532325	0.845196	1	0.306587	0.0653586	0	0	0	0	0	0	0	0	0	0	0	0	0	0	0	0	0	0	0	0	0.0242521	0	0	0	0	0	0	0	0	0	0	0
tr|Q8I0X1|Q8I0X1_PLAF7	>tr|Q8I0X1|Q8I0X1_PLAF7 2-oxoisovalerate dehydrogenase subunit beta, mitochondrial, putative OS=Plasmodium falciparum (isolate 3D7) OX=36329 GN=PF3D7_0504600 PE=4 SV=1	15	15	54.1	43.031	381	0	413	1.73038e+07	1.58472e+06	1.08001e+07	1.65755e+06	1.5313e+06	566935	1.27434e+06	258632	0	511585	92484.3	3.48007e+06	106343	0	0	1.37655e+06	84882.3	0	1.09102e+06	1.22843e+06	1.02225e+06	1.95247e+06	2.35065e+06	2.75424e+06	5.31895e+06	5.55053e+06	1.08171e+07	1.15264e+07	1.07476e+07	1.95328e+07	1.96916e+07	1.47085e+07	4.51735e+06	729499	2.35474e+06	838382	1.49111e+06	689091	534727	547918	309023	0	99318.8	190975	87466.5	54389.2	53297.6	45248.8	19451	0	0	48882	0	0	18624.5	0	67007.4	0	35011.8	768384	232937		350830	740690	3760800	10306000	14356000	14713000	14209000	19332000	19325000	39139000	41920000	25455000	11260000	2013900	2081300	1584700	353350	1096800	312860	0	916890	788450	644470	870770	0	72402.8	180110	239323	833045	565582	454695	277103	178988	0	317392	231231	331289	233761	0	0	1.76678e+06	0	0	0	0	413	0.288989	0.0264663	0.180371	0.0276826	0.0255741	0.00946833	0.0212826	0.00431939	0	0.00854394	0.00154457	0.0581203	0.00177603	0	0	0.0229896	0.00141761	0	0.0182211	0.0205159	0.0170726	0.0326079	0.039258	0.0459982	0.0888313	0.0926989	0.180656	0.192502	0.179494	0.326216	0.328867	0.245645	0.0754438	0.0121833	0.0393263	0.0140017	0.0249028	0.0115084	0.00893042	0.00915072	0.00516096	0	0.00165871	0.00318946	0.00146077	0.000908348	0.000890117	0.000755695	0.000324849	0	0	0.000816374	0	0	0.000311046	0	0.00111908	0	0.000584729	0.0128327	0.00389027		0.00585918	0.0123702	0.0628088	0.17212	0.239758	0.24572	0.237303	0.322862	0.322745	0.653657	0.700102	0.425121	0.188052	0.0336339	0.0347596	0.0264659	0.00590126	0.0183176	0.00522504	0	0.0153129	0.0131678	0.0107632	0.0145426	0	0.00120919	0.00300801	0.00399692	0.0139126	0.00944572	0.00759381	0.00462788	0.00298927	0	0.00530073	0.00386176	0.00553283	0.00390402	0	0	0.0295069	0	0	0	0
tr|Q8IEJ6|Q8IEJ6_PLAF7	>tr|Q8IEJ6|Q8IEJ6_PLAF7 2-oxoisovalerate dehydrogenase subunit alpha OS=Plasmodium falciparum (isolate 3D7) OX=36329 GN=PF3D7_1312600 PE=3 SV=1	35	35	82.8	49.871	429	0	979	37386.5	1.81008e+06	79281.9	45757.7	0	71753.5	426662	202955	400755	115989	0	284458	173725	148438	125351	932388	27026.8	81846.4	316813	291070	1.28478e+06	1.71827e+06	2.06539e+06	2.38436e+06	8.37956e+06	7.31053e+06	1.19223e+07	1.04986e+07	1.33026e+07	1.95148e+07	1.99616e+07	2.11072e+07	4.71112e+06	539047	723983	32574.9	660303	63675.2	0	372834	366697	0	435025	365093	115809	82250.7	228339	257585	56223.8	73183.9	0	46220.9	0	27985.9	51178.2	21837.2	46963.9	0	0	36470	2.70563e+06		57426	1828000	6857100	15522000	15765000	19930000	19976000	27569000	21918000	42711000	52944000	37365000	13678000	2852900	1632500	1172500	75792	63956	0	0	699310	301200	531860	1607400	230941	351772	0	308133	34852	0	122683	0	166209	0	0	77697.8	34584.7	0	0	0	1.44355e+06	827068	481133	301063	0	979	0.000550612	0.026658	0.00116763	0.000673899	0	0.00105675	0.00628368	0.00298903	0.00590213	0.00170824	0	0.00418936	0.00255855	0.00218613	0.00184611	0.0137318	0.000398039	0.0012054	0.00466588	0.00428674	0.0189217	0.0253059	0.0304181	0.0351158	0.12341	0.107666	0.175586	0.154619	0.195915	0.287406	0.293986	0.310858	0.0693832	0.00793884	0.0106625	0.000479748	0.00972464	0.00093778	0	0.00549093	0.00540054	0	0.00640685	0.00537692	0.00170558	0.00121135	0.00336287	0.00379359	0.000828038	0.00107782	0	0.00068072	0	0.000412163	0.000753728	0.000321608	0.000691663	0	0	0.000537114	0.0398473		0.000845744	0.0269219	0.100988	0.228601	0.23218	0.29352	0.294197	0.406024	0.322798	0.629028	0.779735	0.550295	0.201443	0.0420162	0.0240427	0.017268	0.00111623	0.000941915	0	0	0.0102991	0.00443594	0.00783299	0.023673	0.00340119	0.00518074	0	0.00453804	0.000513284	0	0.00180682	0	0.00244785	0	0	0.0011443	0.000509347	0	0	0	0.0212599	0.0121807	0.00708591	0.00443392	0
tr|Q8IDS3|Q8IDS3_PLAF7	>tr|Q8IDS3|Q8IDS3_PLAF7 Mannosyltransferase OS=Plasmodium falciparum (isolate 3D7) OX=36329 GN=PF3D7_1341600 PE=3 SV=1	5	5	7.1	94.758	786	5.2701e-10	11	79998.7	0	0	0	0	0	0	0	0	0	0	0	0	0	0	0	0	0	0	188193	0	0	0	0	371705	158071	145829	91314.2	0	60529.7	44432.1	36687.7	26817.3	0	0	136106	179633	0	0	0	0	0	0	31246	0	0	0	0	0	0	0	0	0	0	0	0	0	0	10430.1	0	0		0	0	0	0	188120	389400	327160	428690	215480	935160	698690	220670	0	0	0	0	0	0	0	0	0	0	0	0	0	0	0	0	0	101225	0	0	0	0	0	142459	0	0	0	0	235367	0	58780.3	0	0	11	0.0855455	0	0	0	0	0	0	0	0	0	0	0	0	0	0	0	0	0	0	0.201241	0	0	0	0	0.397477	0.169031	0.155941	0.0976455	0	0.0647266	0.0475128	0.0392315	0.0286768	0	0	0.145543	0.192088	0	0	0	0	0	0	0.0334125	0	0	0	0	0	0	0	0	0	0	0	0	0	0	0.0111532	0	0		0	0	0	0	0.201163	0.416399	0.349844	0.458414	0.23042	1	0.747134	0.23597	0	0	0	0	0	0	0	0	0	0	0	0	0	0	0	0	0	0.108243	0	0	0	0	0	0.152336	0	0	0	0	0.251686	0	0.0628559	0	0
tr|A0A5K1K9A4|A0A5K1K9A4_PLAF7	>tr|A0A5K1K9A4|A0A5K1K9A4_PLAF7 Uncharacterized protein OS=Plasmodium falciparum (isolate 3D7) OX=36329 GN=PF3D7_1368900 PE=4 SV=1	6	6	18.9	52.011	450	2.0115e-34	50	0	0	0	0	0	251415	0	0	0	120120	140615	0	273411	0	97361.4	0	746356	0	0	0	0	0	0	0	541846	0	0	0	0	137131	0	0	0	138859	112484	0	0	0	0	0	0	0	0	0	0	0	0	0	0	0	0	0	0	0	0	0	0	0	0	52706.7	0		0	0	0	0	0	0	64878	372180	217470	469470	594890	169860	193510	83617	0	0	121910	0	0	0	0	0	0	0	0	0	0	0	0	0	0	0	0	0	0	0	0	124674	0	0	28806.7	0	0	0	0	50	0	0	0	0	0	0.0603072	0	0	0	0.0288134	0.0337296	0	0.0655834	0	0.0233542	0	0.179029	0	0	0	0	0	0	0	0.129973	0	0	0	0	0.0328938	0	0	0	0.0333083	0.0269816	0	0	0	0	0	0	0	0	0	0	0	0	0	0	0	0	0	0	0	0	0	0	0	0	0.0126428	0		0	0	0	0	0	0	0.0298918	0.171478	0.100197	0.216303	0.274089	0.078261	0.0891575	0.0385256	0	0	0.0561686	0	0	0	0	0	0	0	0	0	0	0	0	0	0	0	0	0	0	0	0	0.0574423	0	0	0.0132724	0	0	0	0
tr|Q8IIE8|Q8IIE8_PLAF7	>tr|Q8IIE8|Q8IIE8_PLAF7 Peptidase M16, putative OS=Plasmodium falciparum (isolate 3D7) OX=36329 GN=PF3D7_1121800 PE=4 SV=1	68	68	38.4	238.89	2024	0	357	36249.1	0	0	56791.7	29714.1	0	66496.7	72418	0	0	34095.3	33898.9	51479.3	61793.2	0	0	82255.6	58950.4	67157.9	23483.6	69144.8	10909.1	0	25694.6	190009	582319	1.85231e+06	2.81201e+06	3.79511e+06	3.11134e+06	1.53502e+06	896841	518099	535398	343359	428200	249778	25391.9	106814	152929	79401.4	49679	141316	30725.6	108327	61171.2	21156.3	14715.8	2085.68	8521.13	50397.5	16433.1	1521.78	1103.53	8774.8	3244.89	0	0	2915.28	92251.9	133491		30374	144890	71630	18918	43419	183360	420120	1240600	867990	1268100	846830	689880	1056000	587100	661800	49902	0	4611.3	13602	0	0	33211	0	0	87723.1	80917.3	13049.4	323083	45289.8	82780.1	0	0	21887.7	14015.2	15904.8	254288	71097.4	10829.8	401525	0	91423	7997.49	256884	10740	32802.2	357	0.00955151	0	0	0.0149644	0.00782957	0	0.0175217	0.0190819	0	0	0.008984	0.00893225	0.0135646	0.0162823	0	0	0.0216741	0.0155332	0.0176959	0.00618785	0.0182194	0.00287451	0	0.00677045	0.0500668	0.153439	0.488076	0.740955	1	0.819828	0.404472	0.236315	0.136517	0.141076	0.0904739	0.112829	0.0658157	0.00669067	0.0281452	0.0402963	0.020922	0.0130903	0.0372362	0.00809608	0.0285437	0.0161184	0.00557463	0.00387757	0.000549571	0.00224529	0.0132796	0.00433007	0.000400983	0.000290776	0.00231213	0.000855017	0	0	0.000768166	0.0243081	0.0351744		0.00919032	0.0438396	0.0216732	0.00572405	0.0131374	0.0554796	0.127116	0.375371	0.262629	0.383691	0.256227	0.208738	0.319516	0.17764	0.200242	0.0150989	0	0.00139525	0.00411558	0	0	0.0100487	0	0	0.0265425	0.0244833	0.00394837	0.0977557	0.0137034	0.0250469	0	0	0.0066226	0.00424061	0.00481234	0.0769404	0.0215121	0.00327679	0.12149	0	0.027662	0.00241982	0.0777259	0.00324961	0.00992502
tr|Q8II05|Q8II05_PLAF7	>tr|Q8II05|Q8II05_PLAF7 3-oxo-5-alpha-steroid 4-dehydrogenase, putative OS=Plasmodium falciparum (isolate 3D7) OX=36329 GN=PF3D7_1135900 PE=3 SV=2	12	12	33.1	35.467	296	9.8157e-135	282	0	238387	0	304555	0	79515.9	139054	0	44877.2	0	68105.5	304506	111912	0	46240.5	0	207063	264655	1.40096e+06	1.64397e+06	1.11647e+06	2.69221e+06	3.78039e+06	2.90366e+06	1.15716e+07	6.87176e+06	7.2292e+06	4.14862e+06	4.86856e+06	2.66357e+06	1.66671e+06	2.63378e+06	736749	962682	686178	158909	475482	473632	262020	112968	0	87232.5	80892.3	78497.9	205377	219157	98605.2	113214	68627.6	6543.3	46592.4	184690	79286.8	26501.5	113220	0	0	0	0	42674.4	397580		57516	0	0	0	473290	1200900	2139800	7705200	7134900	7835500	4999500	3370500	3392000	1937800	899220	639950	559350	0	0	0	0	168930	454200	343020	1.87078e+06	558615	200128	201023	0	929447	351776	189160	882951	269715	128862	0	540537	236445	492134	270807	85559.6	569102	279168	143189	66667.8	282	0	0.00687689	0	0.00878567	0	0.00229384	0.00401136	0	0.0012946	0	0.00196468	0.00878425	0.0032284	0	0.00133393	0	0.00597325	0.00763464	0.0404144	0.0474244	0.0322075	0.0776636	0.109055	0.0837634	0.333812	0.198233	0.208545	0.119678	0.140446	0.0768374	0.0480806	0.0759781	0.0212534	0.027771	0.0197945	0.00458414	0.0137165	0.0136631	0.00755863	0.00325885	0	0.00251644	0.00233354	0.00226447	0.00592462	0.00632215	0.00284452	0.00326593	0.00197974	0.000188758	0.00134408	0.00532787	0.00228723	0.000764503	0.00326612	0	0	0	0	0.00123105	0.0114692		0.00734044	0	0	0	0.0604033	0.153264	0.27309	0.983371	0.910586	1	0.638058	0.430158	0.432902	0.24731	0.114762	0.0816732	0.0713866	0	0	0	0	0.0215596	0.0579669	0.0437777	0.238756	0.0712928	0.0255412	0.0256554	0	0.11862	0.0448952	0.0241415	0.112686	0.0344221	0.0164459	0	0.0689856	0.0301761	0.0628082	0.0345616	0.0109195	0.0726312	0.0356286	0.0182743	0.00850843
tr|Q8IJI1|Q8IJI1_PLAF7	>tr|Q8IJI1|Q8IJI1_PLAF7 ZIP domain-containing protein, putative OS=Plasmodium falciparum (isolate 3D7) OX=36329 GN=PF3D7_1022300 PE=4 SV=2	5	5	15.7	37.164	325	3.7954e-98	84	0	0	0	0	0	0	0	0	0	0	0	0	0	0	0	0	1.71189e+06	0	332737	771330	1.2092e+06	1.75231e+06	3.63162e+06	2.1937e+06	7.09696e+06	7.12216e+06	9.69604e+06	2.6022e+06	662398	862833	443454	0	387809	0	0	0	0	0	0	0	0	0	0	0	0	0	0	0	0	47895.1	0	0	0	0	0	0	0	0	0	0	0		0	0	0	951940	0	4330000	9945500	19657000	17567000	22490000	21430000	13173000	7229400	2977000	2634400	3272100	1176700	0	0	0	0	0	0	190500	873601	551904	0	0	0	0	0	0	0	0	0	0	0	0	0	0	1.07891e+06	346408	0	0	0	84	0	0	0	0	0	0	0	0	0	0	0	0	0	0	0	0	0.067004	0	0.0130235	0.0301902	0.0473288	0.0685862	0.142143	0.0858625	0.277778	0.278765	0.379508	0.101851	0.0259266	0.0337717	0.017357	0	0.015179	0	0	0	0	0	0	0	0	0	0	0	0	0	0	0	0	0.00187464	0	0	0	0	0	0	0	0	0	0	0		0	0	0	0.0372594	0	0.169478	0.389272	0.769384	0.687581	0.880269	0.83878	0.515597	0.282962	0.116521	0.103112	0.128072	0.0460566	0	0	0	0	0	0	0.00745626	0.0341931	0.0216018	0	0	0	0	0	0	0	0	0	0	0	0	0	0	0.042229	0.0135586	0	0	0
tr|C6KT26|C6KT26_PLAF7	>tr|C6KT26|C6KT26_PLAF7 Rhomboid protease ROM10 OS=Plasmodium falciparum (isolate 3D7) OX=36329 GN=PF3D7_0618600 PE=4 SV=1	4	4	15	31.339	274	2.5081e-78	137	0	0	0	433699	1.16781e+06	1.03469e+06	1.27676e+06	1.85427e+06	1.48466e+06	2.61987e+06	2.67764e+06	2.82756e+06	6.29666e+06	0	0	0	0	0	729384	1.81385e+06	6.55639e+06	2.66226e+06	1.50394e+07	3.66402e+06	2.84458e+07	1.80746e+07	2.24624e+07	1.09111e+07	4.58085e+06	4.31228e+06	3.72212e+06	3.70248e+06	0	0	239500	2.09534e+06	1.00473e+06	4.40213e+06	2.32185e+06	2.82805e+06	249173	2.54868e+06	945186	867562	888118	203560	241841	438560	0	118611	119802	289564	98379.4	171205	258223	119161	0	0	0	92073.6	729368		3458800	1343400	1255800	5132600	8874100	16704000	17183000	29657000	20432000	29202000	27042000	29979000	33400000	10495000	8557800	8790200	4487000	4657100	5885500	5499200	2374100	3317200	7550000	5397300	2.00502e+07	1.22665e+07	5.71522e+06	7.50063e+06	7.86439e+06	7.24211e+06	6.32099e+06	4.63349e+06	3.16574e+06	3.98591e+06	2.57845e+06	1.32441e+06	4.13552e+06	2.67885e+06	1.32855e+06	372593	927981	0	0	245275	0	137	0	0	0	0.012985	0.0349645	0.0309788	0.0382264	0.055517	0.0444509	0.0784393	0.080169	0.0846574	0.188523	0	0	0	0	0	0.0218378	0.0543067	0.196299	0.0797084	0.450281	0.109701	0.85167	0.541156	0.672526	0.326678	0.137151	0.12911	0.111441	0.110853	0	0	0.00717067	0.0627348	0.0300816	0.1318	0.0695164	0.0846721	0.00746026	0.0763078	0.028299	0.0259749	0.0265904	0.00609463	0.00724074	0.0131305	0	0.00355123	0.0035869	0.00866958	0.00294549	0.00512589	0.00773123	0.00356769	0	0	0	0.00275669	0.0218374		0.103557	0.0402216	0.0375988	0.153671	0.265692	0.50012	0.514461	0.887934	0.611737	0.874311	0.809641	0.897575	1	0.314222	0.256222	0.26318	0.134341	0.139434	0.176213	0.164647	0.0710808	0.0993174	0.226048	0.161596	0.600306	0.36726	0.171114	0.22457	0.235461	0.21683	0.189251	0.138727	0.0947826	0.119339	0.0771991	0.0396529	0.123818	0.0802051	0.039777	0.0111555	0.0277839	0	0	0.00734356	0
tr|Q8I1P2|Q8I1P2_PLAF7	>tr|Q8I1P2|Q8I1P2_PLAF7 Uncharacterized protein OS=Plasmodium falciparum (isolate 3D7) OX=36329 GN=PF3D7_0419500 PE=4 SV=1	20	20	41.4	63.995	536	0	295	0	0	0	0	0	0	42594.2	0	96674	0	0	0	196965	0	0	37972.4	0	3.31592e+06	0	0	313295	995921	1.8199e+06	1.86884e+06	4.90653e+06	3.3007e+06	6.90007e+06	7.28811e+06	6.55377e+06	6.1875e+06	3.13671e+06	1.12639e+06	787893	727077	751380	191057	356190	500440	0	0	70706.1	0	43443.6	9649.89	29521	39208.1	32331.1	34591.2	8315.24	0	25972.9	55747.6	25342.8	26522.8	31280.4	0	0	0	0	24452.5	124025		0	0	128200	705780	2829100	4818200	4957600	10859000	9470400	13544000	13742000	10498000	9763900	2979500	2481100	2441600	532230	799020	303490	165830	107740	155970	116100	56544	353738	305313	27623.8	191170	103300	96553	231795	70089	74779	0	0	0	260445	152796	0	0	616845	16724.7	0	0	53529.3	295	0	0	0	0	0	0	0.00309956	0	0.00703493	0	0	0	0.0143331	0	0	0.00276324	0	0.241298	0	0	0.0227983	0.0724728	0.132433	0.135994	0.357046	0.24019	0.502116	0.530353	0.476915	0.450262	0.228257	0.081967	0.0573346	0.0529091	0.0546776	0.0139031	0.0259198	0.0364168	0	0	0.00514525	0	0.00316137	0.000702219	0.00214823	0.00285316	0.00235272	0.00251719	0.000605097	0	0.00189004	0.00405673	0.00184418	0.00193005	0.00227626	0	0	0	0	0.0017794	0.00902525		0	0	0.00932906	0.0513593	0.205873	0.350619	0.360763	0.790205	0.689157	0.985592	1	0.763935	0.710515	0.216817	0.180549	0.177674	0.0387302	0.0581444	0.0220848	0.0120674	0.0078402	0.0113499	0.00844855	0.00411468	0.0257414	0.0222175	0.00201017	0.0139114	0.0075171	0.00702612	0.0168677	0.00510035	0.00544164	0	0	0	0.0189525	0.0111189	0	0	0.0448876	0.00121705	0	0	0.00389531
tr|Q8IK07|Q8IK07_PLAF7	>tr|Q8IK07|Q8IK07_PLAF7 Uncharacterized protein OS=Plasmodium falciparum (isolate 3D7) OX=36329 GN=PF3D7_1002900 PE=4 SV=2	9	9	54.3	14.517	127	0	820	985905	774522	167784	274033	0	0	207374	0	0	1.34439e+06	6.4469e+06	5.9767e+06	8.63602e+06	6.43872e+06	5.70945e+06	8.0763e+06	6.65442e+06	9.69637e+06	2.37094e+07	3.50805e+07	5.44546e+07	4.35549e+07	9.59883e+07	7.3251e+07	2.05901e+08	1.78226e+08	2.51022e+08	1.90124e+08	1.98143e+08	1.71287e+08	6.00682e+07	5.27558e+07	2.68206e+07	4.82175e+07	4.58592e+07	4.12505e+07	3.87416e+07	2.68043e+07	1.73496e+07	1.4034e+07	7.01595e+06	5.83236e+06	4.61292e+06	4.53748e+06	3.41297e+06	2.3099e+06	2.04019e+06	1.94346e+06	300856	2.49729e+06	2.11825e+06	1.81172e+06	997803	510685	728239	653102	97798.4	0	0	1.72105e+06	1.80583e+06		5461000	6193300	16016000	26991000	35177000	60635000	52132000	99520000	132070000	187390000	180620000	144280000	141710000	83158000	60395000	59568000	25965000	17327000	28486000	29090000	20976000	6171600	8168800	16185000	1.51758e+07	2.77734e+07	1.258e+07	1.10538e+07	6.32502e+06	2.3518e+07	1.54325e+07	1.02787e+07	1.10311e+07	3.94668e+06	1.42503e+07	0	2.30413e+06	4.59242e+06	3.34835e+06	0	1.00906e+07	4.34197e+06	1.66004e+06	85999.6	193172	820	0.00392757	0.00308547	0.000668405	0.00109167	0	0	0.000826118	0	0	0.00535565	0.0256826	0.0238095	0.0344034	0.02565	0.0227448	0.0321737	0.0265093	0.0386276	0.0944517	0.139751	0.216932	0.17351	0.38239	0.291811	0.82025	0.710001	1	0.7574	0.789347	0.682358	0.239295	0.210164	0.106846	0.192085	0.18269	0.16433	0.154336	0.106781	0.0691159	0.0559075	0.0279495	0.0232345	0.0183766	0.018076	0.0135963	0.00920198	0.00812753	0.00774221	0.00119853	0.00994849	0.00843852	0.00721737	0.00397496	0.00203442	0.0029011	0.00260177	0.000389601	0	0	0.00685617	0.0071939		0.0291424	0.0330503	0.0854688	0.144037	0.187721	0.323576	0.278201	0.531085	0.704787	1	0.963872	0.769945	0.75623	0.44377	0.322296	0.317882	0.138561	0.0924649	0.152015	0.155238	0.111938	0.0329345	0.0435925	0.0863707	0.0809851	0.148212	0.0671328	0.0589885	0.0337533	0.125503	0.0823549	0.0548517	0.0588671	0.0210613	0.0760461	0	0.0122959	0.0245073	0.0178684	0	0.0538479	0.0231708	0.00885874	0.000458934	0.00103086
tr|Q8IAW1|Q8IAW1_PLAF7	>tr|Q8IAW1|Q8IAW1_PLAF7 Peptidylprolyl isomerase OS=Plasmodium falciparum (isolate 3D7) OX=36329 GN=PF3D7_0812500 PE=4 SV=1	16	16	19.5	117.08	958	1.2567e-51	28	162966	0	0	0	0	0	0	0	0	0	0	0	0	16976.5	23819.1	0	0	0	8130.64	0	27750.2	35206.6	104125	0	155001	61176.2	16657.3	158988	158032	126264	23085.9	242806	27604.6	9422.24	16354.7	0	9271.02	0	0	0	0	0	5043.19	6617.27	0	0	19744	5098.01	10218.3	0	0	0	0	0	1782.75	0	0	0	0	0	0		0	0	0	16728	0	120750	88019	88708	141870	152260	163630	109880	151970	24494	45097	54402	0	0	0	0	0	0	14968	0	0	31447.6	0	0	0	0	0	0	0	0	0	0	104268	0	0	0	18962.2	4178.42	0	0	0	28	0.0943092	0	0	0	0	0	0	0	0	0	0	0	0	0.00982434	0.0137842	0	0	0	0.00470523	0	0.0160592	0.0203742	0.0602578	0	0.0896996	0.0354029	0.00963966	0.0920067	0.0914536	0.0730693	0.0133599	0.140513	0.0159749	0.00545269	0.00946454	0	0.00536517	0	0	0	0	0	0.00291851	0.00382944	0	0	0.0114259	0.00295024	0.00591336	0	0	0	0	0	0.00103168	0	0	0	0	0	0		0	0	0	0.00968056	0	0.0698785	0.0509369	0.0513356	0.0821007	0.0881134	0.0946933	0.063588	0.0879456	0.0141748	0.0260978	0.0314826	0	0	0	0	0	0	0.00866204	0	0	0.0181989	0	0	0	0	0	0	0	0	0	0	0.0603403	0	0	0	0.0109735	0.00241807	0	0	0
tr|Q7KQL2|Q7KQL2_PLAF7	>tr|Q7KQL2|Q7KQL2_PLAF7 Ookinete surface protein P25 OS=Plasmodium falciparum (isolate 3D7) OX=36329 GN=PF3D7_1031000 PE=4 SV=1	12	12	49.3	24.143	217	0	883	803228	2.95357e+06	3.1701e+06	3.57254e+06	2.80595e+06	2.33036e+06	0	1.57379e+06	2.99498e+06	2.01024e+06	351166	3.33343e+06	8.81293e+06	2.08438e+07	4.00493e+07	1.34998e+08	1.4133e+08	9.67952e+07	7.00253e+07	1.509e+08	1.84199e+08	2.30417e+08	2.72085e+08	3.58121e+08	3.31772e+08	3.27484e+07	5.20226e+06	6.09683e+06	1.97047e+07	1.13282e+07	1.96278e+06	5.22534e+06	2.22676e+06	2.47438e+06	1.51003e+06	604937	1.32982e+06	508623	781166	374913	423814	184363	252789	162786	61770.2	103626	130174	188766	24008.9	0	114993	109364	65473.9	174003	108908	43536.9	25635.7	0	21143.3	143613	2.83263e+07		129780000	99411000	103480000	85650000	104510000	128200000	198790000	242110000	266360000	472480000	481370000	712710000	451820000	48300000	50453000	29369000	31288000	13441000	9448100	7485100	5887900	5958300	9435100	7444900	2.89047e+07	2.40915e+07	1.65315e+07	2.67474e+07	3.46345e+07	4.33243e+07	4.22683e+07	3.48326e+07	6.01407e+07	4.44134e+07	5.3346e+07	2.98089e+07	4.96057e+07	2.56297e+07	4.3218e+07	9.05759e+06	8.0327e+06	6.65651e+07	1.29933e+07	7.22378e+06	2.54702e+06	883	0.001127	0.00414415	0.00444795	0.00501261	0.00393702	0.00326971	0	0.00220818	0.00420224	0.00282055	0.000492719	0.00467712	0.0123654	0.0292458	0.0561929	0.189416	0.1983	0.135813	0.0982521	0.211726	0.258449	0.323297	0.381761	0.502478	0.465507	0.0459491	0.00729927	0.00855443	0.0276475	0.0158946	0.00275396	0.00733165	0.00312436	0.00347179	0.00211871	0.000848784	0.00186586	0.000713646	0.00109605	0.000526038	0.000594652	0.000258679	0.000354688	0.000228405	8.66695e-05	0.000145398	0.000182646	0.000264856	3.36868e-05	0	0.000161345	0.000153448	9.18661e-05	0.000244143	0.000152808	6.10864e-05	3.59694e-05	0	2.9666e-05	0.000201503	0.0397445		0.182094	0.139483	0.145192	0.120175	0.146637	0.179877	0.278921	0.339703	0.373728	0.662934	0.675408	1	0.633946	0.0677695	0.0707904	0.0412075	0.0439	0.018859	0.0132566	0.0105023	0.00826128	0.00836006	0.0132383	0.0104459	0.040556	0.0338027	0.0231952	0.0375292	0.0485956	0.0607882	0.0593064	0.0488734	0.0843832	0.0623162	0.0748495	0.0418247	0.0696016	0.035961	0.060639	0.0127087	0.0112706	0.0933972	0.0182308	0.0101357	0.00357372
tr|Q8I305|Q8I305_PLAF7	>tr|Q8I305|Q8I305_PLAF7 Major facilitator superfamily-related transporter, putative OS=Plasmodium falciparum (isolate 3D7) OX=36329 GN=PF3D7_0914700 PE=4 SV=1	24	24	34.1	58.42	516	0	1177	497756	1.3329e+06	1.17433e+06	1.01369e+06	1.08168e+06	1.01602e+06	7.15735e+06	2.60956e+06	1.20329e+06	818661	1.14232e+06	518541	361394	2.45261e+06	380870	1.15554e+06	485170	530504	778809	4.86889e+06	1.2772e+07	1.29215e+07	2.46832e+07	2.73312e+07	6.61072e+07	1.0252e+08	1.30519e+08	5.48834e+07	8.09299e+06	2.37913e+06	1.92923e+06	329121	418446	102306	245785	334947	424583	86911.7	90027.8	116094	193872	283836	144152	154048	91895.2	93929.5	27463.8	69454.1	10170.2	24738.9	34067.5	39183.5	30072.5	14955.8	0	10427.4	0	5017.98	0	0	417808		1154500	200240	708580	6913100	22333000	43510000	76360000	123530000	93892000	143280000	159760000	181260000	178690000	27682000	4880000	5658100	2700800	2214200	1396900	1695100	1725100	934370	3301300	632900	5.55388e+06	2.14466e+06	1.67804e+06	3.7362e+06	4.77796e+06	5.47577e+06	3.95034e+06	3.47768e+06	4.29063e+06	4.63019e+06	6.54467e+06	1.31121e+06	2.01254e+06	1.561e+06	1.9718e+06	218657	1.4881e+07	961753	131707	130549	80855	1177	0.00107695	0.00288387	0.00254079	0.00219324	0.00234033	0.00219827	0.0154857	0.00564608	0.00260346	0.00177126	0.00247153	0.00112192	0.000781917	0.0053065	0.000824055	0.00250014	0.00104972	0.00114781	0.00168504	0.0105344	0.0276337	0.027957	0.0534049	0.0591342	0.14303	0.221814	0.282392	0.118746	0.0175101	0.00514751	0.0041741	0.000712089	0.000905355	0.00022135	0.000531783	0.000724695	0.000918634	0.000188043	0.000194785	0.000251182	0.000419463	0.000614111	0.000311889	0.000333301	0.000198826	0.000203227	5.9421e-05	0.000150272	2.20043e-05	5.35253e-05	7.37089e-05	8.47779e-05	6.50653e-05	3.23585e-05	0	2.25609e-05	0	1.0857e-05	0	0	0.000903974		0.00249789	0.000433242	0.00153309	0.0149573	0.04832	0.0941388	0.165213	0.267271	0.203146	0.310002	0.345659	0.392176	0.386616	0.0598931	0.0105584	0.0122419	0.00584348	0.00479067	0.00302235	0.00366754	0.00373245	0.00202161	0.00714273	0.00136935	0.0120164	0.0046402	0.00363064	0.00808368	0.0103377	0.0118474	0.00854701	0.00752435	0.00928326	0.0100179	0.0141601	0.00283695	0.00435435	0.00337739	0.00426621	0.000473089	0.0321967	0.00208086	0.000284964	0.000282457	0.000174939
tr|Q8I420|Q8I420_PLAF7	>tr|Q8I420|Q8I420_PLAF7 Triose phosphate transporter OS=Plasmodium falciparum (isolate 3D7) OX=36329 GN=PF3D7_0508300 PE=4 SV=1	9	9	20.8	39.04	342	0	381	0	0	0	0	0	0	0	0	0	17914.2	0	20200.6	0	0	0	0	0	2.41726e+06	7.13084e+06	1.12053e+07	5.7826e+06	7.51822e+06	1.19775e+07	1.25987e+07	3.84847e+07	2.86078e+07	2.41333e+07	0	304424	218617	0	0	0	0	0	0	0	0	0	0	0	0	0	0	56793.3	153399	170076	0	0	0	101810	91600.6	0	0	0	52602	0	0	919279	0	0		920690	1504900	3710200	4047900	21334000	24759000	23332000	28396000	28132000	36147000	50051000	72359000	54357000	7190100	2125000	1845800	877010	1635100	0	0	0	0	244650	89953	1.63221e+06	1.41219e+06	610318	1.11503e+06	1.35246e+06	1.52939e+06	257361	241868	1.10553e+06	1.1085e+06	237105	0	0	1.09068e+06	0	387921	1.15874e+06	243713	75266.6	140596	278801	381	0	0	0	0	0	0	0	0	0	8.77547e-05	0	9.89545e-05	0	0	0	0	0	0.0118412	0.0349311	0.0548904	0.0283267	0.0368287	0.0586728	0.0617161	0.188521	0.140138	0.118219	0	0.00149125	0.00107092	0	0	0	0	0	0	0	0	0	0	0	0	0	0	0.000278208	0.000751438	0.000833132	0	0	0	0.000498725	0.000448714	0	0	0	0.000257676	0	0	0.00450318	0	0		0.00451009	0.0073719	0.0181748	0.019829	0.104507	0.121284	0.114294	0.139101	0.137807	0.17707	0.24518	0.354458	0.266273	0.0352214	0.0104095	0.00904183	0.00429612	0.0080097	0	0	0	0	0.00119844	0.000440644	0.00799553	0.00691777	0.0029897	0.00546208	0.00662516	0.00749186	0.00126071	0.00118482	0.00541556	0.00543011	0.00116148	0	0	0.00534281	0	0.00190027	0.00567619	0.00119385	0.000368701	0.000688724	0.00136574
tr|Q8I2A8|Q8I2A8_PLAF7	>tr|Q8I2A8|Q8I2A8_PLAF7 Nucleoside transporter 4 OS=Plasmodium falciparum (isolate 3D7) OX=36329 GN=PF3D7_0103200 PE=4 SV=1	13	13	23.5	50.01	434	0	578	111500	0	0	0	40640.1	25609.5	47454.9	33669.8	550896	0	0	0	105710	0	0	0	331641	3.53031e+06	1.34563e+07	2.7382e+07	2.26669e+07	1.32468e+07	2.09894e+07	4.14748e+07	8.12523e+07	1.07296e+08	8.1961e+07	1.7402e+07	9.12323e+06	5.65969e+06	3.03819e+06	3.38187e+06	1.84821e+06	1.78799e+06	1.78439e+06	98854	2.16195e+06	528131	463371	579897	1.16405e+06	721217	301527	340986	0	458625	0	0	0	0	0	54700.1	0	0	21208.7	0	0	0	37062.5	82245.8	1.46122e+06		256040	2898100	7905600	19113000	34354000	51487000	33857000	60501000	43549000	103340000	108570000	133120000	109230000	14651000	12602000	11959000	2681900	4860800	1476800	2493800	1739700	259170	2023300	2101400	1.63345e+06	5.82926e+06	880861	433830	1.63371e+06	2.32254e+06	7.43719e+06	5.48457e+06	6.56521e+06	4.69912e+06	5.02988e+06	494004	3.21543e+06	1.98155e+06	1.90579e+06	324414	1.48788e+06	1.44619e+06	406622	0	0	578	0.000610524	0	0	0	0.000222527	0.000140226	0.000259842	0.000184361	0.00301646	0	0	0	0.000578819	0	0	0	0.00181592	0.0193304	0.0736807	0.149931	0.124114	0.0725336	0.114929	0.227097	0.444901	0.587503	0.448782	0.0952855	0.0499547	0.03099	0.0166357	0.0185176	0.01012	0.00979022	0.0097705	0.00054128	0.0118379	0.00289181	0.00253721	0.00317526	0.00637381	0.00394906	0.00165103	0.00186709	0	0.00251122	0	0	0	0	0	0.000299513	0	0	0.000116129	0	0	0	0.000202937	0.000450341	0.008001		0.00140196	0.0158687	0.0432875	0.104654	0.188107	0.28192	0.185386	0.331276	0.238455	0.565844	0.594481	0.728905	0.598095	0.0802223	0.0690029	0.0654821	0.0146849	0.0266156	0.00808629	0.0136549	0.00952582	0.0014191	0.0110787	0.0115063	0.00894406	0.0319184	0.0048232	0.00237546	0.00894547	0.0127172	0.0407227	0.0300311	0.0359481	0.0257303	0.0275414	0.00270494	0.0176062	0.0108501	0.0104353	0.00177634	0.00814696	0.00791867	0.00222648	0	0
tr|Q8IDM6|Q8IDM6_PLAF7	>tr|Q8IDM6|Q8IDM6_PLAF7 Nucleoside transporter 1 OS=Plasmodium falciparum (isolate 3D7) OX=36329 GN=PF3D7_1347200 PE=3 SV=1	12	12	17.3	47.631	422	0	566	874796	2.40122e+06	2.00107e+06	744883	1.34381e+06	2.0248e+06	129048	1.30925e+06	0	1.13524e+06	656703	848054	683265	9.45923e+06	155798	0	0	0	324276	7.34556e+06	5.29048e+07	1.23662e+07	2.16866e+07	2.41399e+07	1.06546e+08	1.0379e+08	1.27427e+08	2.67633e+07	1.02667e+07	2.65015e+07	1.54057e+07	8.52162e+06	4.56432e+06	1.90599e+06	2.13413e+06	2.05066e+06	731446	399494	1.6384e+06	1.34808e+06	0	340135	335454	347549	269335	207979	191466	133571	0	122698	72745.3	131447	0	96695.3	103482	57272.9	38687.6	0	0	127987	986756		0	262970	2863500	11035000	28865000	49201000	48404000	67715000	54988000	88802000	114710000	109960000	94611000	17031000	9409300	2801500	2206500	671650	2228500	1818300	2394300	1536100	3688200	2890600	6.76872e+06	5.37677e+06	4.21326e+06	6.99313e+06	7.75181e+06	1.01507e+07	8.27654e+06	7.29455e+06	1.05654e+07	6.5443e+06	1.34799e+07	4.95287e+06	7.31325e+06	5.71009e+06	4.57995e+06	0	8.46832e+06	1.20619e+06	199160	0	0	566	0.00072166	0.00198088	0.00165078	0.000614488	0.00110857	0.00167035	0.000106457	0.00108006	0	0.000936516	0.000541744	0.000699599	0.000563657	0.00780336	0.000128525	0	0	0	0.00026751	0.00605969	0.0436436	0.0102014	0.0178903	0.0199141	0.0878948	0.0856212	0.105121	0.0220783	0.0084695	0.0218623	0.0127088	0.00702988	0.00376532	0.00157234	0.00176054	0.00169169	0.000603404	0.000329561	0.00135159	0.0011121	0	0.000280593	0.000276732	0.000286709	0.000222187	0.000171572	0.000157949	0.000110189	0	0.000101219	6.0011e-05	0.000108437	0	7.97685e-05	8.53674e-05	4.7247e-05	3.19152e-05	0	0	0.000105583	0.000814021		0	0.000216936	0.00236223	0.00910328	0.0238121	0.0405882	0.0399307	0.0558612	0.0453622	0.0732569	0.0946296	0.0907111	0.078049	0.0140497	0.00776217	0.00231109	0.00182024	0.000554075	0.00183839	0.0015	0.00197517	0.0012672	0.00304257	0.00238459	0.00558383	0.00443554	0.00347571	0.00576896	0.00639483	0.00837378	0.00682771	0.00601761	0.0087159	0.0053987	0.0111202	0.00408585	0.00603304	0.00471051	0.00377821	0	0.00698591	0.00099504	0.000164296	0	0
tr|Q8IDS8|Q8IDS8_PLAF7	>tr|Q8IDS8|Q8IDS8_PLAF7 Mitochondrial pyruvate carrier OS=Plasmodium falciparum (isolate 3D7) OX=36329 GN=PF3D7_1340800 PE=3 SV=1	7	7	60.4	12.259	106	1.479e-29	83	373243	450540	1.56227e+06	437136	0	387891	419346	101288	152613	197014	179584	305603	508721	1.64855e+06	405108	1.59138e+07	2.25245e+07	2.60138e+07	1.68635e+07	4.67822e+06	1.8978e+07	2.60629e+07	4.20525e+07	4.40328e+07	1.04584e+08	2.22512e+07	3.10725e+07	4.36105e+06	2.69139e+06	1.19001e+06	1.41046e+06	342606	0	1.10695e+06	938656	127588	0	52804.9	0	0	0	280792	148533	280906	0	0	0	0	0	0	0	0	0	0	0	0	0	0	0	0	0		11776000	18183000	22827000	14164000	405440	38546000	28731000	39357000	16044000	36153000	46082000	68686000	59422000	2918200	1374800	1579700	3401100	0	556120	0	0	0	1923800	840560	1.14671e+06	0	843789	0	0	0	0	403725	0	989511	1.27318e+06	0	0	0	467199	0	128899	2.24242e+06	124007	0	0	83	0.00356885	0.00430794	0.014938	0.00417977	0	0.0037089	0.00400967	0.000968483	0.00145924	0.00188379	0.00171713	0.00292209	0.00486425	0.015763	0.00387353	0.152163	0.215373	0.248736	0.161244	0.0447319	0.181463	0.249206	0.402094	0.421029	1	0.21276	0.297107	0.0416991	0.0257343	0.0113785	0.0134864	0.0032759	0	0.0105843	0.00897517	0.00121996	0	0.000504906	0	0	0	0.00268485	0.00142023	0.00268595	0	0	0	0	0	0	0	0	0	0	0	0	0	0	0	0	0		0.171447	0.264726	0.332338	0.206214	0.0059028	0.561192	0.418295	0.572999	0.233585	0.526352	0.670908	1	0.865125	0.0424861	0.0200157	0.0229989	0.0495166	0	0.00809656	0	0	0	0.0280086	0.0122377	0.016695	0	0.0122847	0	0	0	0	0.00587783	0	0.0144063	0.0185363	0	0	0	0.00680195	0	0.00187664	0.0326473	0.00180542	0	0
tr|Q8I0U9|Q8I0U9_PLAF7	>tr|Q8I0U9|Q8I0U9_PLAF7 Phosphoenolpyruvate/phosphate translocator OS=Plasmodium falciparum (isolate 3D7) OX=36329 GN=PF3D7_0530200 PE=4 SV=1	13	13	33.2	59.788	524	0	655	0	0	546690	0	0	0	0	0	0	0	0	0	36128	608488	1.42175e+06	2.15786e+06	5.07739e+06	7.86141e+06	7.98841e+06	1.01343e+07	1.00476e+07	9.7129e+06	1.1584e+07	1.00733e+07	1.62907e+07	9.52027e+06	1.04562e+07	5.16151e+06	9.80521e+06	8.68184e+06	4.44812e+06	3.30823e+06	2.13576e+06	1.39476e+06	1.54171e+06	1.47998e+06	868773	310087	369643	142864	236653	81285.1	275505	0	97893.3	63714.5	44448.5	82645.1	15036.1	72814	36244.2	89623.6	29149.5	0	55593.7	16005.8	0	2802.52	13186.3	0	0		2502600	5286300	6742700	13257000	19139000	21941000	17988000	26641000	8320900	31381000	34520000	28255000	25385000	16325000	6084000	2750100	760330	345720	0	0	251960	328280	369800	302450	879101	125338	0	462579	829121	806827	814050	543654	849362	479556	906163	76729.7	0	209398	304099	0	648490	425433	0	0	0	655	0	0	0.0118874	0	0	0	0	0	0	0	0	0	0.000785579	0.0132312	0.030915	0.0469212	0.110404	0.170941	0.173703	0.220364	0.218478	0.211201	0.251887	0.219037	0.354231	0.207012	0.227364	0.112234	0.213208	0.188781	0.0967214	0.0719352	0.0464408	0.0303281	0.0335235	0.0321811	0.0188909	0.00674263	0.00803763	0.00310648	0.00514585	0.00176749	0.00599068	0	0.00212862	0.00138543	0.000966502	0.00179706	0.00032695	0.00158329	0.000788105	0.0019488	0.000633836	0	0.00120885	0.000348035	0	6.09388e-05	0.000286726	0	0		0.0544174	0.114947	0.146615	0.288265	0.416165	0.477092	0.391137	0.579291	0.180932	0.682359	0.750614	0.614386	0.55198	0.354976	0.132293	0.0597991	0.0165329	0.00751745	0	0	0.0054787	0.00713823	0.00804105	0.00657657	0.0191155	0.00272539	0	0.0100585	0.0180287	0.0175439	0.017701	0.0118214	0.0184688	0.0104276	0.0197039	0.00166844	0	0.00455322	0.00661243	0	0.014101	0.00925075	0	0	0
tr|Q8IKY7|Q8IKY7_PLAF7	>tr|Q8IKY7|Q8IKY7_PLAF7 SNARE protein, putative OS=Plasmodium falciparum (isolate 3D7) OX=36329 GN=PF3D7_1448600 PE=4 SV=1	11	11	47.4	29.954	253	1.2478e-263	300	0	0	0	0	0	156345	544890	192481	138597	477233	972976	1.88209e+06	2.92903e+06	2.70596e+06	2.88844e+06	3.54962e+06	5.26298e+06	3.47974e+06	2.97485e+06	4.74369e+06	3.94241e+06	4.15435e+06	4.47496e+06	3.73554e+06	5.80699e+06	2.97616e+06	5.60831e+06	6.75229e+06	7.90969e+06	1.28293e+07	5.16266e+06	4.09527e+06	2.63215e+06	767059	1.77817e+06	597670	102855	0	0	0	0	105577	0	176197	0	0	31239.4	49312.4	0	0	0	24044.9	0	0	0	0	0	0	9203.1	0	107183		3292100	3803300	4672400	5486200	6780300	8225800	6780900	9785500	10291000	13575000	21902000	16276000	10698000	6592400	3237700	2326800	1644800	92122	0	104770	340520	0	736430	501770	383484	1.16992e+06	145840	410545	0	1.461e+06	293153	637526	454218	415459	0	70767.4	714164	450001	290572	0	604157	0	0	70598.7	40555.8	300	0	0	0	0	0	0.00713837	0.0248786	0.00878827	0.00632806	0.0217895	0.0444241	0.0859324	0.133733	0.123548	0.13188	0.162069	0.240297	0.158878	0.135826	0.216587	0.180002	0.189679	0.204317	0.170557	0.265135	0.135885	0.256064	0.308296	0.36114	0.58576	0.235716	0.186981	0.120178	0.0350223	0.0811874	0.0272884	0.00469617	0	0	0	0	0.00482043	0	0.00804477	0	0	0.00142633	0.0022515	0	0	0	0.00109784	0	0	0	0	0	0	0.000420195	0	0.00489374		0.15031	0.173651	0.213332	0.250489	0.309574	0.375573	0.309602	0.446786	0.469866	0.619806	1	0.743128	0.488449	0.300995	0.147827	0.106237	0.0750982	0.0042061	0	0.00478358	0.0155474	0	0.0336239	0.0229098	0.0175091	0.0534162	0.00665874	0.0187447	0	0.0667062	0.0133848	0.0291081	0.0207387	0.018969	0	0.00323109	0.0326073	0.0205461	0.0132669	0	0.0275846	0	0	0.00322339	0.0018517
tr|C0H5A5|C0H5A5_PLAF7	>tr|C0H5A5|C0H5A5_PLAF7 Uncharacterized protein OS=Plasmodium falciparum (isolate 3D7) OX=36329 GN=PF3D7_1308000 PE=4 SV=1	4	4	5.1	100.01	830	3.0494e-11	7	0	0	0	0	0	24121.9	0	0	0	0	0	0	0	0	0	0	0	80268.7	66431.3	89476.3	51302.5	30172.4	0	0	64927.2	15378.2	48233.9	53073.3	92868.9	95441.7	0	0	26337.8	26411.5	25972.9	0	0	0	0	0	0	0	0	0	0	9925.33	7060.63	0	0	0	0	15011.7	0	0	0	0	0	0	0	0	0		0	0	0	92280	111000	62995	55701	99785	66598	80156	171450	91050	52887	101180	81809	86691	0	0	0	0	0	0	43052	0	0	39210.1	42756	105720	0	28754.7	0	0	0	0	0	0	81595.7	0	0	0	0	0	0	0	0	7	0	0	0	0	0	0.0684192	0	0	0	0	0	0	0	0	0	0	0	0.227674	0.188425	0.25379	0.145514	0.0855808	0	0	0.184159	0.0436186	0.136811	0.150537	0.263413	0.27071	0	0	0.0747045	0.0749134	0.0736693	0	0	0	0	0	0	0	0	0	0	0.0281522	0.0200267	0	0	0	0	0.0425792	0	0	0	0	0	0	0	0	0		0	0	0	0.538233	0.647419	0.367425	0.324882	0.582006	0.38844	0.467518	1	0.531059	0.308469	0.590143	0.47716	0.505634	0	0	0	0	0	0	0.251105	0	0	0.228697	0.249379	0.616624	0	0.167715	0	0	0	0	0	0	0.475915	0	0	0	0	0	0	0	0
tr|C0H5B7|C0H5B7_PLAF7	>tr|C0H5B7|C0H5B7_PLAF7 CDP-diacylglycerol--inositol 3-phosphatidyltransferase OS=Plasmodium falciparum (isolate 3D7) OX=36329 GN=PF3D7_1315600 PE=3 SV=1	5	5	26.3	23.924	209	4.8176e-48	103	0	0	0	0	0	0	0	0	0	0	0	0	0	0	0	0	0	2.45097e+06	2.74033e+06	7.82459e+06	2.99154e+06	4.55515e+06	5.69063e+06	4.73927e+06	5.95461e+06	6.16917e+06	6.1132e+06	2.21383e+06	2.04919e+06	1.58369e+06	525071	1.05549e+06	0	419510	379135	182056	317910	691546	560863	0	160497	0	0	0	792573	581992	366435	0	0	223052	0	0	0	0	0	0	0	0	0	0	0		1024900	1917400	1159600	3100100	2966800	2477900	1802600	3005400	6091100	6110600	5911000	2821600	4181500	1568900	1847600	2395700	847650	1901500	1597800	205020	598140	0	0	103820	2.76806e+06	1.18309e+06	0	1.43713e+06	1.21979e+06	681859	1.34216e+06	1.16017e+06	1.29573e+06	2.21821e+06	1.35924e+06	814747	1.14136e+06	0	1.0172e+06	0	0	129757	0	0	0	103	0	0	0	0	0	0	0	0	0	0	0	0	0	0	0	0	0	0.221107	0.24721	0.705872	0.269873	0.410929	0.513363	0.427539	0.537177	0.556533	0.551484	0.199714	0.184861	0.142868	0.0473677	0.0952182	0	0.0378448	0.0342025	0.0164236	0.0286793	0.0623857	0.0505966	0	0.0144787	0	0	0	0.0714996	0.0525026	0.0330568	0	0	0.020122	0	0	0	0	0	0	0	0	0	0	0		0.0924583	0.172972	0.10461	0.279666	0.267641	0.223536	0.162616	0.271123	0.54949	0.551249	0.533243	0.254542	0.377221	0.141534	0.166676	0.216121	0.0764682	0.171538	0.144141	0.0184953	0.0539594	0	0	0.00936581	0.249713	0.106729	0	0.129646	0.11004	0.0615118	0.121079	0.104661	0.116891	0.200109	0.12262	0.0735	0.102964	0	0.0917633	0	0	0.0117056	0	0	0
tr|C0H545|C0H545_PLAF7	>tr|C0H545|C0H545_PLAF7 Elongation of fatty acids protein OS=Plasmodium falciparum (isolate 3D7) OX=36329 GN=PF3D7_0920000 PE=3 SV=1	11	11	18.1	75.491	642	4.6707e-65	93	0	0	0	0	0	35871	0	0	0	0	0	0	0	0	0	0	0	0	28072.6	108544	103507	198389	474713	438511	974711	491013	1.13048e+06	1.11292e+06	734965	804733	583334	697814	405075	417252	139743	66009	218012	321952	253346	235523	40298	60326.8	0	33295	103274	27454	18194.1	0	9382.64	0	0	43042.6	17868.4	16051.8	11610.2	0	0	0	0	0	0		104130	17685	124360	576690	1322200	2086100	2593700	3631200	1949900	2093000	2499200	1331300	1569600	685590	1025400	1398100	331320	814710	407590	438790	130180	297040	298110	204450	944298	900772	565545	323845	268387	607311	234270	278460	140123	84210.2	0	0	51618.9	0	78416.5	33614	266099	0	52935.3	85068.3	0	93	0	0	0	0	0	0.00832506	0	0	0	0	0	0	0	0	0	0	0	0	0.00651518	0.0251913	0.0240222	0.0460427	0.110173	0.101771	0.226214	0.113956	0.262366	0.25829	0.170573	0.186765	0.135382	0.161951	0.0940111	0.0968371	0.032432	0.0153196	0.0505968	0.0747197	0.0587973	0.054661	0.0093525	0.0140008	0	0.00772721	0.0239683	0.00637161	0.00422254	0	0.00217755	0	0	0.00998947	0.00414696	0.00372535	0.00269454	0	0	0	0	0	0		0.0286765	0.00487029	0.0342476	0.158815	0.364122	0.574493	0.714282	1	0.536985	0.576393	0.688257	0.366628	0.432254	0.188805	0.282386	0.385024	0.0912426	0.224364	0.112247	0.120839	0.0358504	0.0818022	0.0820968	0.0563037	0.260051	0.248065	0.155746	0.0891841	0.0739114	0.167248	0.064516	0.0766854	0.0385886	0.0231907	0	0	0.0142154	0	0.0215952	0.00925701	0.0732813	0	0.0145779	0.023427	0
tr|Q8IJC3|Q8IJC3_PLAF7	>tr|Q8IJC3|Q8IJC3_PLAF7 Protoporphyrinogen oxidase OS=Plasmodium falciparum (isolate 3D7) OX=36329 GN=PF3D7_1028100 PE=4 SV=1	7	7	13	72.231	609	1.0535e-14	12	38641.8	0	0	0	0	0	0	0	0	0	0	0	0	0	0	23514.7	29949.8	36245.8	24179.1	36252.4	0	31208.4	53022.6	0	93512.1	54269.7	33637.1	20429.7	18744	13281.7	0	0	0	0	22351.1	0	0	9585.08	0	0	0	0	0	3774.98	0	6180.95	0	0	0	24246.2	0	29003.8	30005.4	0	30467	30311.5	0	0	0	44088.4	143834		0	0	100760	100790	241590	277390	423090	728610	371000	343620	476610	339130	459410	244250	373670	329210	77439	49348	0	60333	0	0	0	70534	0	462799	0	223952	0	0	0	0	0	0	0	0	0	0	0	0	0	13758.9	0	0	0	12	0.045852	0	0	0	0	0	0	0	0	0	0	0	0	0	0	0.0279023	0.0355382	0.043009	0.0286908	0.0430167	0	0.0370316	0.0629162	0	0.110961	0.064396	0.0399135	0.0242417	0.0222415	0.0157599	0	0	0	0	0.0265216	0	0	0.0113736	0	0	0	0	0	0.00447936	0	0.00733427	0	0	0	0.0287704	0	0.0344157	0.0356042	0	0.0361518	0.0359674	0	0	0	0.0523149	0.170673		0	0	0.138291	0.138332	0.331577	0.380711	0.580681	1	0.509189	0.47161	0.654136	0.465448	0.630529	0.335227	0.512853	0.451833	0.106283	0.067729	0	0.0828056	0	0	0	0.0968062	0	0.63518	0	0.307369	0	0	0	0	0	0	0	0	0	0	0	0	0	0.0188838	0	0	0
tr|Q8I485|Q8I485_PLAF7	>tr|Q8I485|Q8I485_PLAF7 Rhoptry-associated protein 3 OS=Plasmodium falciparum (isolate 3D7) OX=36329 GN=PF3D7_0501500 PE=4 SV=1	25	25	65	47.004	400	0	1209	52878.6	0	0	0	0	0	0	0	0	207636	194837	0	0	0	0	44275	81375.1	73760	193364	110883	153685	256292	515300	1.23662e+06	2.65571e+06	1.8942e+06	1.86638e+06	1.6456e+06	1.75902e+06	1.29519e+06	1.18046e+06	938509	1.44206e+06	1.0434e+06	856073	521012	329202	84039.5	65266	41450.2	45977	135074	183970	137479	123084	64158	17149.9	90219.3	0	67635.8	0	0	0	0	77645.3	0	0	0	0	98728	111179		264720	129850	326870	544590	3158700	3555900	3674100	7573200	4177100	8316300	5822600	4370600	6101000	3338500	4862200	3792500	1055200	1064000	350250	558720	715350	787230	878510	639510	1.91067e+06	1.2137e+06	624765	1.1081e+06	1.03219e+06	1.10065e+06	1.13347e+06	526309	864543	749806	1.01991e+06	467346	686369	1.09904e+06	440577	102061	53621	348124	198702	0	34898.6	1209	0.000706168	0	0	0	0	0	0	0	0	0.00277287	0.00260196	0	0	0	0	0.000591271	0.00108673	0.000985029	0.00258229	0.00148079	0.00205239	0.00342265	0.00688159	0.0165144	0.0354658	0.0252962	0.0249246	0.0219762	0.0234909	0.0172966	0.0157645	0.0125333	0.019258	0.0139341	0.0114325	0.00695787	0.00439634	0.00112231	0.000871597	0.000553548	0.000614001	0.00180384	0.00245684	0.00183597	0.00164373	0.0008568	0.000229029	0.00120484	0	0.000903244	0	0	0	0	0.00103692	0	0	0	0	0.00131846	0.00148475		0.0071517	0.00350804	0.00883074	0.0147127	0.0853357	0.0960665	0.0992598	0.204598	0.112849	0.224674	0.157304	0.118076	0.164825	0.0901932	0.131358	0.102458	0.0285074	0.0287451	0.00946238	0.0150944	0.0193259	0.0212679	0.0237339	0.017277	0.0516188	0.0327895	0.0168787	0.0299365	0.0278858	0.0297354	0.030622	0.0142188	0.0233566	0.0202568	0.027554	0.0126258	0.018543	0.0296918	0.0119027	0.00275728	0.00144863	0.00940494	0.00536814	0	0.000942822
tr|Q8I484|Q8I484_PLAF7	>tr|Q8I484|Q8I484_PLAF7 Rhoptry-associated protein 2 OS=Plasmodium falciparum (isolate 3D7) OX=36329 GN=PF3D7_0501600 PE=4 SV=1	30	30	63.3	46.738	398	0	2655	0	0	157290	524285	348252	355208	1.33327e+06	1.85885e+06	1.16282e+06	2.61185e+06	1.77719e+06	2.42675e+06	1.08017e+06	1.48975e+06	1.03432e+06	81427.5	548523	482601	497380	467004	380215	319432	490555	2.34378e+06	1.26352e+07	1.30404e+07	1.68635e+07	1.29948e+07	1.31817e+07	1.16431e+07	8.94959e+06	1.06703e+07	6.30419e+06	9.84808e+06	1.14376e+07	4.61702e+06	4.32095e+06	3.0431e+06	2.26653e+06	3.10529e+06	1.23305e+06	1.53166e+06	2.21023e+06	1.12104e+06	934745	489246	483370	419019	87975.5	714409	223200	233559	121912	280497	213102	515497	67226.7	12647.5	93289.6	254999	2.5513e+06		858350	782210	631920	1207000	9856400	16276000	16741000	25711000	20367000	30982000	23637000	19609000	23557000	20377000	16573000	22523000	11405000	7590900	4331600	4688500	4234700	6145600	3854600	5607100	7.84495e+06	6.03167e+06	3.31964e+06	6.11601e+06	5.01301e+06	5.41893e+06	3.50639e+06	3.2342e+06	6.13435e+06	3.25129e+06	5.80763e+06	3.58761e+06	4.2437e+06	1.93531e+06	3.13435e+06	882328	1.90044e+06	2.1224e+06	1.67702e+06	586153	276916	2655	0	0	0.000590297	0.00196759	0.00130696	0.00133306	0.00500365	0.0069761	0.00436396	0.00980204	0.00666961	0.00910738	0.00405379	0.00559089	0.00388169	0.00030559	0.00205856	0.00181116	0.00186662	0.00175262	0.00142691	0.0011988	0.00184101	0.00879598	0.0474188	0.0489396	0.0632873	0.0487682	0.0494696	0.0436955	0.033587	0.0400447	0.023659	0.036959	0.0429241	0.0173272	0.0162161	0.0114205	0.00850608	0.0116539	0.00462752	0.00574819	0.00829479	0.00420716	0.00350801	0.00183609	0.00181404	0.00157254	0.000330164	0.00268111	0.000837648	0.000876527	0.000457525	0.00105268	0.000799752	0.00193461	0.000252296	4.74649e-05	0.000350107	0.000956987	0.00957479		0.00771897	0.00703426	0.00568273	0.0108543	0.0886367	0.146367	0.150549	0.231214	0.183156	0.278615	0.212563	0.17634	0.211844	0.183246	0.149038	0.202545	0.102563	0.0682635	0.0389532	0.0421628	0.0380818	0.0552662	0.0346637	0.0504236	0.0705481	0.0542417	0.0298529	0.0550001	0.045081	0.0487314	0.0315323	0.0290845	0.055165	0.0292382	0.0522268	0.0322627	0.0381627	0.0174039	0.0281866	0.0079346	0.0170903	0.0190863	0.0150811	0.00527116	0.00249026
tr|Q8ILZ1|Q8ILZ1_PLAF7	>tr|Q8ILZ1|Q8ILZ1_PLAF7 Rhoptry-associated protein 1 OS=Plasmodium falciparum (isolate 3D7) OX=36329 GN=PF3D7_1410400 PE=4 SV=1	62	62	75.4	90.052	782	0	6688	1.69208e+06	0	69647.2	356337	214738	398791	0	73296.8	35805.6	47878.8	31624	58619.8	422423	374864	133373	1.31887e+06	1.13081e+06	488722	239762	655246	271038	504122	1.10623e+06	2.9503e+06	1.01237e+07	1.16595e+07	1.75853e+07	1.45705e+07	1.67261e+07	1.37188e+07	7.10203e+06	8.81146e+06	6.41237e+06	6.99516e+06	6.97356e+06	5.55626e+06	3.13851e+06	2.3045e+06	1.98863e+06	2.35851e+06	1.74151e+06	1.4859e+06	1.5779e+06	1.48029e+06	994824	972272	896088	803849	98084.8	572009	238993	477446	197292	229697	399854	171729	24421.4	22482	113444	461783	2.01858e+06		478400	210600	308880	3612800	13149000	18913000	26118000	36913000	24026000	41896000	34209000	38140000	30355000	31752000	25301000	25577000	8636800	9239000	4174100	5155500	4694300	3813800	5714100	5261600	8.31541e+06	7.44049e+06	2.13696e+06	5.95393e+06	7.46139e+06	8.59373e+06	7.76318e+06	4.49488e+06	5.79772e+06	4.77686e+06	7.72761e+06	2.26735e+06	6.11674e+06	4.40467e+06	5.62575e+06	381174	1.71244e+06	1.35407e+06	738989	518462	515162	6688	0.0051809	0	0.000213249	0.00109105	0.000657497	0.00122104	0	0.000224424	0.000109631	0.000146598	9.68281e-05	0.000179485	0.0012934	0.00114778	0.000408369	0.00403819	0.00346237	0.00149639	0.000734115	0.00200626	0.000829876	0.00154355	0.0033871	0.00903338	0.0309972	0.0356996	0.0538435	0.0446127	0.0512127	0.0420049	0.0217454	0.0269794	0.0196337	0.0214181	0.021352	0.0170124	0.00960965	0.00705603	0.0060889	0.00722139	0.00533223	0.00454961	0.00483128	0.00453242	0.003046	0.00297695	0.00274369	0.00246127	0.000300321	0.0017514	0.00073176	0.00146187	0.000604079	0.000703298	0.00122429	0.000525807	7.47745e-05	6.88365e-05	0.000347349	0.00141391	0.0061806		0.00360485	0.00158692	0.00232748	0.0272233	0.0990807	0.142514	0.196805	0.278148	0.181041	0.315696	0.257773	0.287394	0.228732	0.239259	0.190649	0.192729	0.0650803	0.069618	0.0314528	0.0388479	0.0353726	0.0287378	0.043057	0.0396474	0.0626585	0.0560658	0.0161024	0.0448642	0.0562233	0.0647557	0.0584973	0.0338699	0.0436872	0.0359947	0.0582293	0.017085	0.0460911	0.0331902	0.0423913	0.00287223	0.0129036	0.0102033	0.00556845	0.00390673	0.00388186
tr|Q8IL79|Q8IL79_PLAF7	>tr|Q8IL79|Q8IL79_PLAF7 Copper transporter OS=Plasmodium falciparum (isolate 3D7) OX=36329 GN=PF3D7_1439000 PE=3 SV=1	8	8	29.4	27.151	235	3.4501e-59	161	0	101798	58452.9	0	0	0	0	0	0	0	0	0	0	0	0	0	0	0	295914	375829	835730	1.1529e+06	1.24951e+06	1.47404e+06	1.96343e+06	1.86425e+06	1.80877e+06	1.30743e+06	1.79977e+06	1.75116e+06	1.66933e+06	1.10048e+06	1.20478e+06	1.19914e+06	1.5507e+06	1.63516e+06	1.07137e+06	914877	896710	368644	403226	508901	588113	420410	648929	694492	479442	411376	0	275882	152958	240220	0	0	117153	0	0	0	0	42327.4	362393		0	320080	550450	1135400	3236400	5776900	6793400	11145000	9584600	5323700	11074000	8465000	12489000	8506700	5513400	6251300	3926400	3117700	2229000	1648600	720430	1505300	1905100	1580200	5.99317e+06	0	630889	1.50511e+06	1.15734e+06	1.17671e+06	722451	779948	684866	1.95119e+06	593413	377323	560668	359374	484360	0	771478	0	0	0	0	161	0	0.00121653	0.000698537	0	0	0	0	0	0	0	0	0	0	0	0	0	0	0	0.0035363	0.00449132	0.00998734	0.0137777	0.0149322	0.0176154	0.0234638	0.0222786	0.0216156	0.0156244	0.021508	0.0209272	0.0199493	0.0131513	0.0143977	0.0143302	0.0185315	0.0195409	0.0128033	0.0109332	0.0107161	0.00440546	0.00481872	0.00608159	0.0070282	0.00502408	0.00775498	0.00829948	0.00572954	0.00491612	0	0.00329691	0.00182792	0.00287074	0	0	0.00140003	0	0	0	0	0.000505831	0.00433075		0	0.00382509	0.00657811	0.0135685	0.0386764	0.0690364	0.081184	0.133188	0.11454	0.0636205	0.132339	0.10116	0.149249	0.101659	0.0658875	0.0747057	0.0469222	0.0372579	0.0266375	0.0197015	0.00860945	0.017989	0.0227668	0.0188841	0.071621	0	0.00753939	0.0179867	0.0138308	0.0140621	0.0086336	0.00932072	0.00818444	0.0233176	0.00709154	0.00450918	0.00670022	0.00429467	0.00578831	0	0.00921949	0	0	0	0
tr|A0A143ZYL5|A0A143ZYL5_PLAF7	>tr|A0A143ZYL5|A0A143ZYL5_PLAF7 Uncharacterized protein OS=Plasmodium falciparum (isolate 3D7) OX=36329 GN=PF3D7_1036900 PE=4 SV=1	46	46	31.9	192.68	1681	0	267	166246	94888.5	46086.7	46891.9	40888.8	74588.1	58613.2	26313.3	19984.5	0	70837	101117	157526	201171	265980	870426	973631	581975	429002	188700	314833	167359	143931	122144	549718	211269	62780	316208	326927	280972	179552	221809	393815	426367	456121	0	26603	0	88512.3	0	0	0	0	7750.45	32925.1	7991.36	8981.01	3572.21	0	10978.3	0	0	0	0	0	0	0	0	0	16428.2	198896		84062	14624	0	92753	35537	0	11273	47170	211370	446560	320390	98969	0	0	0	0	0	0	0	0	0	0	9028.8	9878.2	35078.6	67888.9	0	85581.6	0	69480.3	273877	19623	30557	88837.8	191889	39202.8	63396.9	46701.6	0	0	0	0	30690.1	20296.6	0	267	0.0698248	0.0398541	0.0193568	0.019695	0.0171737	0.0313277	0.0246181	0.0110518	0.00839369	0	0.0297522	0.0424702	0.0661624	0.0844937	0.111714	0.365587	0.408934	0.244435	0.180185	0.0792558	0.132233	0.0702923	0.0604523	0.0513018	0.230887	0.0887349	0.0263682	0.13281	0.137313	0.118011	0.0754133	0.0931617	0.165406	0.179078	0.191575	0	0.0111735	0	0.037176	0	0	0	0	0.00325526	0.0138289	0.00335645	0.00377211	0.00150036	0	0.004611	0	0	0	0	0	0	0	0	0	0.0069	0.0835382		0.041745	0.00726225	0	0.046061	0.0176476	0	0.00559815	0.0234245	0.104966	0.221761	0.159105	0.0491478	0	0	0	0	0	0	0	0	0	0	0.00448369	0.0049055	0.01742	0.0337135	0	0.0424997	0	0.0345038	0.136007	0.00974475	0.0151745	0.0441167	0.0952915	0.019468	0.0314828	0.0231919	0	0	0	0	0.0152406	0.0100793	0
tr|Q8I1W9|Q8I1W9_PLAF7	>tr|Q8I1W9|Q8I1W9_PLAF7 Apical sushi protein OS=Plasmodium falciparum (isolate 3D7) OX=36329 GN=PF3D7_0405900 PE=4 SV=1	8	8	21.9	85.46	731	2.2227e-54	50	0	0	0	0	0	0	0	0	0	0	0	0	0	0	0	0	0	213920	0	0	0	0	34024.9	0	141397	33075.7	72645.5	637734	1.02815e+06	240760	58019.2	36103.4	0	0	202988	0	0	0	0	0	0	0	0	0	0	0	0	0	0	0	0	0	0	0	0	0	0	0	0	0	0		345750	64045	0	49134	186350	264120	47198	141730	272200	651120	652880	298910	69871	0	0	60876	0	0	0	0	0	0	0	0	0	0	0	0	0	0	0	0	0	0	0	0	0	0	0	0	0	0	0	0	0	50	0	0	0	0	0	0	0	0	0	0	0	0	0	0	0	0	0	0.208064	0	0	0	0	0.0330935	0	0.137527	0.0321703	0.0706568	0.620276	1	0.23417	0.0564309	0.0351151	0	0	0.197431	0	0	0	0	0	0	0	0	0	0	0	0	0	0	0	0	0	0	0	0	0	0	0	0	0	0		0.451477	0.0836293	0	0.0641587	0.243334	0.344885	0.0616307	0.18507	0.355436	0.850226	0.852524	0.390314	0.0912368	0	0	0.0794913	0	0	0	0	0	0	0	0	0	0	0	0	0	0	0	0	0	0	0	0	0	0	0	0	0	0	0	0	0
sp|Q76NM1|ERD2_PLAF7	>sp|Q76NM1|ERD2_PLAF7 ER lumen protein-retaining receptor OS=Plasmodium falciparum (isolate 3D7) OX=36329 GN=ERD2 PE=3 SV=1	8	8	39.8	26.446	221	2.2282e-204	449	0	0	0	0	0	0	0	37514.2	38443.8	0	350855	0	196065	8.86252e+06	1.64282e+07	3.78235e+07	4.77037e+07	2.8508e+07	1.79191e+07	2.59581e+07	2.57552e+07	2.0469e+07	3.04473e+07	4.31261e+07	4.07677e+07	1.53737e+07	5.82254e+06	5.2093e+06	729646	1.89535e+06	1.15073e+06	1.10022e+06	879575	388938	897561	226767	0	0	0	0	173938	0	265359	194412	0	106895	24946.7	70810.8	14862.3	0	88680.9	145995	140823	120053	197260	146018	15150.2	27663.5	0	236473	760250		17714000	26769000	33834000	31960000	13399000	24127000	22326000	36222000	36545000	75727000	54141000	33247000	19496000	1264400	1651800	3451600	2733900	763210	1273300	193440	520660	0	897350	883700	4.10435e+06	2.26266e+06	2.67115e+06	2.71236e+06	3.49642e+06	2.9447e+06	2.30794e+06	2.68226e+06	3.14619e+06	3.60888e+06	3.02489e+06	2.89582e+06	4.68006e+06	2.39426e+06	2.60309e+06	0	850683	3.74133e+06	623005	265938	131121	449	0	0	0	0	0	0	0	0.000495387	0.000507663	0	0.00463315	0	0.0025891	0.117033	0.21694	0.499472	0.629943	0.376457	0.236628	0.342786	0.340106	0.2703	0.402067	0.569494	0.538351	0.203015	0.0768885	0.0687906	0.00963522	0.0250287	0.0151957	0.0145288	0.0116151	0.00513606	0.0118526	0.00299454	0	0	0	0	0.00229691	0	0.00350415	0.00256727	0	0.00141158	0.00032943	0.00093508	0.000196262	0	0.00117106	0.00192791	0.00185961	0.00158534	0.00260488	0.00192821	0.000200063	0.000365305	0	0.0031227	0.0100394		0.233919	0.353493	0.446789	0.422042	0.176938	0.318605	0.294822	0.478323	0.482589	1	0.71495	0.439038	0.257451	0.0166968	0.0218126	0.0455795	0.0361021	0.0100784	0.0168143	0.00255444	0.00687549	0	0.0118498	0.0116695	0.0541993	0.0298791	0.0352734	0.0358177	0.0461714	0.0388857	0.0304771	0.0354201	0.0415465	0.0476565	0.0399447	0.0382402	0.0618017	0.031617	0.0343747	0	0.0112335	0.0494055	0.00822699	0.0035118	0.00173149
tr|Q8IHU9|Q8IHU9_PLAF7	>tr|Q8IHU9|Q8IHU9_PLAF7 Dolichol-phosphate mannosyltransferase subunit 1 OS=Plasmodium falciparum (isolate 3D7) OX=36329 GN=PF3D7_1141600 PE=3 SV=1	13	13	45.2	30.101	259	4.6247e-288	268	0	0	0	0	0	0	0	0	0	0	0	389708	3.73211e+06	1.17819e+07	1.3356e+07	1.24886e+07	1.35987e+07	1.43396e+07	1.43931e+07	1.7348e+07	1.41831e+07	1.66393e+07	1.34712e+07	1.33899e+07	1.33668e+07	933108	1.03194e+06	108186	0	0	0	0	91528.6	0	0	0	0	0	0	0	86039.4	136637	736651	477266	65848.7	0	0	66105.6	33494.7	69493.4	33558.5	93417.2	0	16763.7	41535.3	0	80005.3	0	0	0	344554		11214000	7998300	10069000	5941900	6469900	7754200	10824000	17805000	15864000	39866000	29947000	23264000	5597400	0	0	0	257250	296470	38643	0	296320	0	0	0	756590	636426	265065	0	0	0	0	0	110671	95933.3	290466	0	0	0	0	0	0	1.50346e+06	0	0	0	268	0	0	0	0	0	0	0	0	0	0	0	0.00977544	0.0936163	0.295537	0.335022	0.313264	0.34111	0.359694	0.361037	0.435157	0.35577	0.417381	0.337912	0.335872	0.335293	0.0234061	0.0258853	0.00271374	0	0	0	0	0.00229591	0	0	0	0	0	0	0	0.00215822	0.0034274	0.0184782	0.0119717	0.00165175	0	0	0.00165819	0.000840182	0.00174317	0.000841783	0.00234328	0	0.000420501	0.00104187	0	0.00200685	0	0	0	0.0086428		0.281292	0.20063	0.252571	0.149047	0.162291	0.194507	0.27151	0.446621	0.397933	1	0.751191	0.583555	0.140405	0	0	0	0.00645287	0.00743666	0.000969322	0	0.0074329	0	0	0	0.0189783	0.0159641	0.0066489	0	0	0	0	0	0.00277606	0.00240639	0.00728605	0	0	0	0	0	0	0.0377129	0	0	0
tr|Q8II14|Q8II14_PLAF7	>tr|Q8II14|Q8II14_PLAF7 PQ-loop repeat-containing protein OS=Plasmodium falciparum (isolate 3D7) OX=36329 GN=PF3D7_1135000.1 PE=4 SV=2	5	5	20.6	27.188	233	7.567e-16	97	0	0	0	0	0	0	0	0	0	0	0	0	0	0	531241	525676	1.36249e+06	3.73914e+06	6.29993e+06	2.14215e+06	1.3834e+07	8.07761e+06	5.21192e+06	1.59803e+07	1.3693e+07	6.58879e+06	419379	0	250956	23801.1	220270	0	0	0	0	126555	0	0	0	0	57233.6	0	0	30115.1	0	0	0	0	0	0	0	0	0	0	0	135633	31939.9	0	0	0	0		4368800	4515100	7040500	7086400	7221100	8496700	6015000	8701100	5777300	20157000	20794000	12804000	5041200	433650	695020	377140	843830	83279	0	0	141540	0	0	284440	0	624215	0	0	0	0	548897	0	0	442411	627955	407282	467602	358387	668438	0	204253	590847	103142	48109.6	0	97	0	0	0	0	0	0	0	0	0	0	0	0	0	0	0.0255478	0.0252802	0.0655231	0.179818	0.302969	0.103018	0.665289	0.388459	0.250645	0.768504	0.658505	0.31686	0.0201683	0	0.0120687	0.00114461	0.010593	0	0	0	0	0.00608614	0	0	0	0	0.00275241	0	0	0.00144826	0	0	0	0	0	0	0	0	0	0	0	0.00652272	0.00153602	0	0	0	0		0.210099	0.217135	0.338583	0.340791	0.347268	0.408613	0.289266	0.418443	0.277835	0.969366	1	0.615755	0.242435	0.0208546	0.0334241	0.018137	0.0405805	0.00400495	0	0	0.00680677	0	0	0.0136789	0	0.030019	0	0	0	0	0.0263969	0	0	0.0212759	0.0301989	0.0195865	0.0224874	0.0172351	0.0321457	0	0.0098227	0.0284143	0.0049602	0.00231363	0
tr|Q8IAZ2|Q8IAZ2_PLAF7	>tr|Q8IAZ2|Q8IAZ2_PLAF7 Uncharacterized protein OS=Plasmodium falciparum (isolate 3D7) OX=36329 GN=PF3D7_0815500 PE=4 SV=1	8	8	23	58.163	491	2.5594e-231	110	0	269417	430033	0	0	0	0	0	0	0	0	0	0	0	0	0	119780	101420	226915	350151	270187	190042	586869	334980	527509	118253	67148.1	74949.8	0	51836.1	0	0	0	37047.7	0	0	0	0	0	0	144643	0	0	0	0	0	0	0	0	0	0	0	0	0	0	0	0	0	0	0	0		223510	397200	665300	491850	456540	306030	117290	322870	242850	1244800	1106400	637790	309210	223410	244260	278130	0	0	0	0	0	0	0	0	0	0	0	0	0	0	0	0	0	0	0	0	0	0	0	0	0	0	0	0	0	110	0	0.0274146	0.0437582	0	0	0	0	0	0	0	0	0	0	0	0	0	0.0121882	0.01032	0.0230898	0.0356297	0.0274929	0.0193378	0.059717	0.0340859	0.0536769	0.0120328	0.00683268	0.00762654	0	0.00527459	0	0	0	0.0037698	0	0	0	0	0	0	0.0147182	0	0	0	0	0	0	0	0	0	0	0	0	0	0	0	0	0	0	0	0		0.0615035	0.109298	0.183071	0.135343	0.125627	0.0842107	0.0322748	0.0888446	0.0668253	0.342533	0.30445	0.175501	0.0850857	0.061476	0.0672133	0.0765334	0	0	0	0	0	0	0	0	0	0	0	0	0	0	0	0	0	0	0	0	0	0	0	0	0	0	0	0	0
tr|C0H4M0|C0H4M0_PLAF7	>tr|C0H4M0|C0H4M0_PLAF7 Rhoptry-associated membrane antigen OS=Plasmodium falciparum (isolate 3D7) OX=36329 GN=PF3D7_0707300 PE=4 SV=1	20	20	28.5	103.64	861	0	242	0	198880	950374	0	0	0	0	0	0	291070	0	0	0	0	418463	112917	170207	1.21244e+06	74028.4	513124	116474	135026	377073	341510	2.06506e+06	1.48916e+06	7.40202e+06	5.22207e+06	4.73076e+06	1.58423e+06	458232	239091	94224	1.18043e+06	323671	140705	83546.9	0	67365.8	0	183168	50382.8	12618.5	11855.4	31673.1	33880.9	0	0	0	0	0	0	0	0	0	0	0	0	0	0	27899.1		3262700	1287800	1972900	1239600	1622700	1295400	926120	1832500	1944100	7189700	12696000	4811300	2032400	748600	451590	262310	1234000	1077600	2182300	2366800	1807300	98316	0	0	0	0	533423	76033	0	79791.6	372666	125540	94272.2	860436	523339	97480.7	441237	0	96310.9	0	83095.5	0	0	0	0	242	0	0.00747753	0.0357324	0	0	0	0	0	0	0.0109437	0	0	0	0	0.0157335	0.00424549	0.00639946	0.0455857	0.00278334	0.0192925	0.0043792	0.00507674	0.0141773	0.0128402	0.0776427	0.0559898	0.278303	0.19634	0.177868	0.0595642	0.0172287	0.0089894	0.00354266	0.0443821	0.0121694	0.00529026	0.00314121	0	0.00253283	0	0.00688681	0.0018943	0.000474434	0.000445741	0.00119085	0.00127386	0	0	0	0	0	0	0	0	0	0	0	0	0	0	0.00104896		0.122672	0.048419	0.0741775	0.0466068	0.0610106	0.0487047	0.0348205	0.0688987	0.0730947	0.27032	0.477347	0.180896	0.0764146	0.028146	0.016979	0.00986239	0.0463962	0.0405158	0.0820506	0.0889875	0.0679513	0.00369651	0	0	0	0	0.0200558	0.00285871	0	0.00300002	0.0140116	0.00472007	0.00354447	0.0323509	0.0196766	0.0036651	0.0165897	0	0.00362112	0	0.00312424	0	0	0	0
tr|Q8IIK1|Q8IIK1_PLAF7	>tr|Q8IIK1|Q8IIK1_PLAF7 Folate transporter 2 OS=Plasmodium falciparum (isolate 3D7) OX=36329 GN=PF3D7_1116500 PE=3 SV=1	9	9	22.2	51.354	455	1.3367e-70	208	0	197292	181401	0	0	0	0	0	0	0	0	0	0	0	0	151338	170665	3.13229e+06	4.33765e+06	4.88738e+06	2.80563e+06	3.93799e+06	5.94495e+06	1.02783e+07	1.56215e+07	1.01396e+07	2.9323e+06	287207	112043	608341	306437	108129	0	0	149787	0	98551.2	136787	283476	285865	0	0	0	0	0	0	204706	164118	0	0	76912.1	198733	0	0	65966.5	0	0	0	0	0	216555		633160	4162200	8600100	11346000	12310000	9767200	4723800	9692900	12723000	32458000	42837000	28486000	17762000	989620	253760	701570	448150	295310	0	0	0	0	64010	53866	251780	0	0	162311	197836	324887	276392	172608	185321	0	136599	0	563968	446518	240365	0	0	524916	98261.7	56748.8	0	208	0	0.00115524	0.00106219	0	0	0	0	0	0	0	0	0	0	0	0	0.000886159	0.000999325	0.0183411	0.025399	0.028618	0.0164283	0.0230588	0.0348106	0.0601847	0.0914716	0.0593721	0.01717	0.00168174	0.000656068	0.00356213	0.00179434	0.000633146	0	0	0.000877074	0	0.000577065	0.000800955	0.00165989	0.00167388	0	0	0	0	0	0	0.00119865	0.000960993	0	0	0.000450358	0.00116368	0	0	0.000386266	0	0	0	0	0	0.00126804		0.00370746	0.0243717	0.0503578	0.0664364	0.072081	0.0571917	0.0276601	0.0567566	0.0744994	0.190057	0.250831	0.166799	0.104005	0.00579471	0.00148589	0.00410803	0.00262414	0.00172918	0	0	0	0	0.00037481	0.000315412	0.00147429	0	0	0.000950412	0.00115843	0.00190237	0.00161841	0.0010107	0.00108515	0	0.000799854	0	0.00330231	0.00261458	0.00140745	0	0	0.00307364	0.00057537	0.000332292	0
tr|Q8IKD4|Q8IKD4_PLAF7	>tr|Q8IKD4|Q8IKD4_PLAF7 Mitochondrial pyruvate carrier OS=Plasmodium falciparum (isolate 3D7) OX=36329 GN=PF3D7_1470400 PE=3 SV=2	9	9	53.5	15.255	129	5.4387e-107	195	0	0	86427.3	0	0	53600.3	0	0	0	0	84032.9	0	112541	226211	2.87044e+06	6.51613e+06	1.31421e+07	1.76622e+07	1.57362e+07	1.67703e+07	1.27162e+07	1.50702e+07	2.42773e+07	3.42573e+07	5.12011e+07	4.58167e+07	1.75984e+07	3.30872e+06	2.70858e+06	1.24027e+06	367433	93433.6	253690	179928	91936.1	0	0	0	0	0	177866	382752	338335	0	0	53439.9	96238.7	92672.6	81308	0	0	0	0	41463.3	116976	0	0	0	0	0	0		6082500	7130500	5898600	17447000	21477000	20960000	15104000	25828000	24793000	100110000	127910000	47662000	65030000	3919500	487550	2116800	2034300	0	764270	0	1173500	861300	2349800	2228700	328994	1.51476e+06	547504	296820	649077	0	922664	225914	787942	321165	406732	200509	489494	102999	334072	0	273554	2.22925e+06	0	0	0	195	0	0	0.000675688	0	0	0.000419047	0	0	0	0	0.000656969	0	0.000879844	0.00176852	0.0224411	0.0509431	0.102745	0.138083	0.123026	0.13111	0.0994154	0.117818	0.1898	0.267824	0.40029	0.358194	0.137584	0.0258675	0.0211756	0.00969639	0.00287259	0.000730463	0.00198334	0.00140668	0.000718756	0	0	0	0	0	0.00139055	0.00299235	0.0026451	0	0	0.000417793	0.000752394	0.000724514	0.000635666	0	0	0	0	0.00032416	0.000914519	0	0	0	0	0	0		0.047553	0.0557462	0.0461152	0.136401	0.167907	0.163865	0.118083	0.201923	0.193832	0.78266	1	0.372621	0.508404	0.0306426	0.00381166	0.0165491	0.0159042	0	0.00597506	0	0.00917442	0.00673364	0.0183707	0.017424	0.00257207	0.0118424	0.00428038	0.00232054	0.00507448	0	0.00721338	0.00176619	0.00616013	0.00251087	0.00317983	0.00156758	0.00382686	0.000805249	0.00261178	0	0.00213864	0.0174283	0	0	0
tr|A0A144A323|A0A144A323_PLAF7;sp|O15770|GSHR_PLAF7;tr|A0A144A3W0|A0A144A3W0_PLAF7	>tr|A0A144A323|A0A144A323_PLAF7 Glutathione reductase OS=Plasmodium falciparum (isolate 3D7) OX=36329 GN=PF3D7_1419800.1 PE=3 SV=1;>sp|O15770|GSHR_PLAF7 Glutathione reductase OS=Plasmodium falciparum (isolate 3D7) OX=36329 GN=GR3 PE=2 SV=4;>tr|A0A144A3W0|A	41	41	80.6	56.491	500	0	857	107278	80134.5	0	0	0	0	0	21203.8	0	0	0	0	0	0	38723.6	175411	388676	291773	0	338547	107739	32946.4	67955	74393.4	663838	857956	1.43193e+06	1.07831e+06	245441	562909	347401	261938	119523	62107.4	220614	26388.6	87811.8	255081	152274	163251	0	31524.2	0	59929.1	0	55706.6	0	12426.4	25300.2	0	30719	26791.2	6487.98	16098.1	11248.7	0	19832.3	0	10492.3	0	33155.9		0	8204.2	0	196020	735400	516300	389400	1445200	1500000	4969300	3342500	2006900	1130700	1027500	736420	1232900	62882	69033	0	119270	0	544740	189590	228860	975614	575922	0	151927	168860	0	125690	169583	156892	130457	0	66689.8	199699	0	0	0	0	0	0	0	0	857	0.00197677	0.00147662	0	0	0	0	0	0.000390717	0	0	0	0	0	0	0.00071355	0.00323225	0.00716203	0.00537643	0	0.00623832	0.00198528	0.000607095	0.00125219	0.00137083	0.0122324	0.0158093	0.0263857	0.0198697	0.00452268	0.0103726	0.00640147	0.00482666	0.00220241	0.00114444	0.00406519	0.000486255	0.00161808	0.0047003	0.00280592	0.00300818	0	0.000580888	0	0.0011043	0	0.00102649	0	0.000228978	0.0004662	0	0.000566051	0.000493673	0.000119552	0.000296635	0.000207277	0	0.000365445	0	0.000193338	0	0.000610955		0	0.000151177	0	0.00361201	0.013551	0.00951372	0.00717537	0.0266303	0.0276401	0.0915679	0.0615913	0.0369806	0.0208351	0.0189335	0.0135698	0.0227183	0.00115871	0.00127205	0	0.00219776	0	0.0100378	0.00349352	0.00421714	0.0179774	0.0106124	0	0.00279951	0.00311154	0	0.00231606	0.00312486	0.002891	0.0024039	0	0.00122887	0.0036798	0	0	0	0	0	0	0	0
tr|Q8I6V0|Q8I6V0_PLAF7	>tr|Q8I6V0|Q8I6V0_PLAF7 Cysteine proteinase falcipain 1 OS=Plasmodium falciparum (isolate 3D7) OX=36329 GN=PF3D7_1458000 PE=3 SV=1	9	9	22.1	66.914	569	1.455e-212	232	0	0	85286.6	2.02759e+06	1.96278e+06	2.95587e+06	2.08601e+06	1.46599e+06	1.05143e+06	627195	830346	536412	817188	761985	971683	893944	735489	620632	577164	754310	108116	232528	331215	0	394012	1.50024e+06	2.55948e+06	2.07259e+06	835076	732215	311560	291233	164577	165264	246734	225573	150536	100284	76298.4	270547	92206.1	63781.6	92790.4	73455.6	0	117644	29619.2	70905.8	0	31195.3	0	93733.1	5644.8	37877.5	23804.4	0	5717.96	0	0	0	492568		550050	471270	629040	297840	450440	791070	1157300	3320800	4023000	10526000	4276000	5097800	3143000	1653400	1626100	1238400	391760	771930	0	288490	413380	581730	364600	344320	1.23428e+06	1.18961e+06	478310	1.30915e+06	949872	1.03084e+06	719114	528473	695463	360470	1.0103e+06	293568	476659	347988	348634	0	285534	225400	46815.2	40790.5	0	232	0	0	0.00810247	0.192626	0.186469	0.280816	0.198177	0.139273	0.0998893	0.0595853	0.0788852	0.0509607	0.0776352	0.0723908	0.0923126	0.0849273	0.0698735	0.0589618	0.0548322	0.0716616	0.0102713	0.0220909	0.0314664	0	0.0374322	0.142527	0.243158	0.196902	0.0793346	0.0695626	0.0295991	0.027668	0.0156352	0.0157006	0.0234404	0.0214301	0.0143014	0.0095273	0.00724856	0.0257027	0.00875984	0.00605944	0.00881535	0.00697849	0	0.0111765	0.00281391	0.00673625	0	0.00296364	0	0.00890491	0.000536272	0.00359847	0.00226148	0	0.000543222	0	0	0	0.0467954		0.0522563	0.044772	0.0597606	0.0282956	0.0427931	0.0751539	0.109947	0.315485	0.382196	1	0.406232	0.484306	0.298594	0.157078	0.154484	0.117652	0.0372183	0.0733356	0	0.0274074	0.0392723	0.055266	0.034638	0.0327114	0.11726	0.113017	0.0454408	0.124373	0.0902405	0.0979325	0.0683179	0.0502064	0.066071	0.0342457	0.0959816	0.0278898	0.045284	0.0330599	0.0331212	0	0.0271265	0.0214137	0.00444758	0.00387522	0
tr|Q8ILN2|Q8ILN2_PLAF7	>tr|Q8ILN2|Q8ILN2_PLAF7 Copper transporter OS=Plasmodium falciparum (isolate 3D7) OX=36329 GN=PF3D7_1421900 PE=3 SV=1	2	2	16.9	18.752	160	2.3842e-22	69	0	0	0	0	0	0	0	0	0	0	0	73751.8	0	0	0	0	0	1.44356e+06	3.05406e+06	4.47823e+06	1.89404e+06	1.80304e+06	1.76933e+06	1.10546e+06	1.28457e+06	1.11585e+06	1.46577e+06	369774	1.06253e+06	988016	1.67228e+06	700793	915793	601451	954335	368153	0	97832.8	177964	0	0	184134	173071	0	268763	155133	0	0	0	0	0	0	0	0	0	0	0	0	0	0	0		0	0	0	594700	1025300	975640	2501500	892710	791070	5097800	3114800	2943600	1656900	1325800	0	1129600	203640	527320	386450	0	304420	0	340030	290630	743976	0	278497	557478	556194	0	829818	0	0	0	496571	0	0	0	0	0	0	0	0	0	0	69	0	0	0	0	0	0	0	0	0	0	0	0.00203965	0	0	0	0	0	0.0399227	0.084462	0.123848	0.0523808	0.0498643	0.0489319	0.0305722	0.0355256	0.0308596	0.0405369	0.0102263	0.029385	0.0273242	0.0462479	0.0193809	0.0253268	0.0166335	0.0263927	0.0101815	0	0.00270563	0.00492171	0	0	0.00509234	0.00478638	0	0.0074328	0.00429031	0	0	0	0	0	0	0	0	0	0	0	0	0	0	0		0	0	0	0.0164468	0.0283553	0.0269819	0.0691806	0.0246885	0.0218775	0.140983	0.0861418	0.0814071	0.0458226	0.0366658	0	0.0312398	0.00563179	0.0145834	0.0106875	0	0.00841893	0	0.00940374	0.00803756	0.0205751	0	0.00770201	0.0154174	0.0153819	0	0.0229491	0	0	0	0.013733	0	0	0	0	0	0	0	0	0	0
tr|Q8II42|Q8II42_PLAF7	>tr|Q8II42|Q8II42_PLAF7 Nucleic acid binding protein, putative OS=Plasmodium falciparum (isolate 3D7) OX=36329 GN=PF3D7_1132300 PE=4 SV=1	12	12	49.1	31.731	273	2.2579e-85	63	0	0	0	0	33000.4	1.39692e+06	5.31274e+06	7.38582e+06	1.53639e+06	396794	1.08549e+06	409527	402244	133404	77926.8	442292	226702	452995	208634	50575.9	92700.4	28791.1	54392.4	0	45849.4	9587.05	0	178750	217406	0	0	293099	283476	414273	0	0	118022	98111	53291	0	0	73211.7	64595	110479	0	54608.5	0	65298.8	0	124678	0	44165.3	0	0	0	0	0	0	0	0	1.4678e+06		44812	0	0	0	227350	0	0	144670	0	1582400	1181000	741540	438270	0	78213	127830	0	0	0	0	0	0	0	78000	0	440284	0	0	0	0	0	0	0	0	0	0	0	0	0	0	0	0	0	0	0	63	0	0	0	0	0.00125458	0.0531068	0.201974	0.280787	0.0584091	0.0150849	0.0412672	0.015569	0.0152921	0.00507163	0.00296254	0.0168146	0.00861854	0.0172215	0.00793164	0.00192275	0.00352419	0.00109455	0.00206784	0	0.00174306	0.000364471	0	0.00679553	0.00826514	0	0	0.0111428	0.0107769	0.0157494	0	0	0.00448684	0.00372989	0.00202597	0	0	0.00278329	0.00245571	0.00420008	0	0.00207605	0	0.00248246	0	0.00473988	0	0.00167903	0	0	0	0	0	0	0	0	0.0558015		0.028319	0	0	0	0.143674	0	0	0.0914244	0	1	0.746335	0.468617	0.276965	0	0.0494268	0.0807824	0	0	0	0	0	0	0	0.0492922	0	0.278238	0	0	0	0	0	0	0	0	0	0	0	0	0	0	0	0	0	0	0
tr|Q8IIS8|Q8IIS8_PLAF7	>tr|Q8IIS8|Q8IIS8_PLAF7 DNA repair protein RAD51 homolog OS=Plasmodium falciparum (isolate 3D7) OX=36329 GN=PF3D7_1107400 PE=3 SV=2	10	10	40.9	38.592	350	1.3125e-298	54	0	0	0	0	0	0	0	0	0	0	0	0	0	0	0	0	0	100265	13733.5	0	17999.3	0	0	0	0	0	0	0	0	0	0	0	22270.9	0	0	20909.2	0	0	0	0	0	0	0	0	0	0	0	0	0	0	0	0	0	0	0	0	0	0	8526.2	0	0		0	0	0	0	0	0	0	0	74918	219650	250840	160990	0	125050	49520	97397	0	0	0	0	0	0	0	0	0	0	0	0	0	0	0	0	0	0	0	0	0	0	0	0	0	0	0	0	0	54	0	0	0	0	0	0	0	0	0	0	0	0	0	0	0	0	0	0.0556903	0.00762805	0	0.00999741	0	0	0	0	0	0	0	0	0	0	0	0.01237	0	0	0.0116137	0	0	0	0	0	0	0	0	0	0	0	0	0	0	0	0	0	0	0	0	0	0	0.00473573	0	0		0	0	0	0	0	0	0	0	0.175226	0.513741	0.586692	0.376541	0	0.29248	0.115823	0.227803	0	0	0	0	0	0	0	0	0	0	0	0	0	0	0	0	0	0	0	0	0	0	0	0	0	0	0	0	0
tr|Q8IFN1|Q8IFN1_PLAF7	>tr|Q8IFN1|Q8IFN1_PLAF7 Glideosome associated protein with multiple membrane spans 2 OS=Plasmodium falciparum (isolate 3D7) OX=36329 GN=PF3D7_0423500 PE=4 SV=1	10	10	44.6	42.618	372	0	717	0	0	0	0	0	0	0	0	0	0	0	0	0	249500	386483	3.08385e+06	5.9988e+06	8.77055e+06	9.36823e+06	1.31275e+07	1.16166e+07	8.14111e+06	1.32157e+07	1.45615e+07	2.17161e+07	1.71516e+07	3.23147e+07	9.50538e+07	2.76766e+08	2.64753e+08	5.67622e+07	3.86172e+07	1.79601e+07	3.04146e+07	3.55928e+07	3.45978e+07	1.64904e+07	1.2077e+07	1.32707e+07	8.71719e+06	1.23966e+07	4.06483e+06	1.14022e+07	6.05559e+06	4.54844e+06	8.55386e+06	3.32426e+06	2.22823e+06	290529	3.82294e+06	2.56537e+06	4.2442e+06	2.10189e+06	2.39877e+06	1.88209e+06	1.43789e+06	0	327631	0	469803	1.53184e+07		4373400	6363800	7009400	10108000	11534000	9344700	18152000	50001000	65546000	323640000	454620000	264950000	74678000	52810000	84109000	115010000	43153000	45824000	30399000	29312000	23718000	18701000	24948000	21175000	4.10985e+07	3.49206e+07	2.0125e+07	1.83653e+07	2.41388e+07	2.7025e+07	2.66576e+07	1.6391e+07	1.87584e+07	9.1159e+06	1.57596e+07	3.66799e+06	1.11503e+07	8.10347e+06	6.04304e+06	842799	8.03966e+06	2.55351e+06	2.50863e+06	213435	433390	717	0	0	0	0	0	0	0	0	0	0	0	0	0	0.00054881	0.000850124	0.00678335	0.0131952	0.019292	0.0206067	0.0288758	0.0255523	0.0179075	0.0290698	0.03203	0.0477675	0.0377273	0.0710807	0.209084	0.608785	0.582361	0.124856	0.084944	0.0395057	0.0669011	0.0782913	0.0761026	0.0362729	0.026565	0.0291908	0.0191747	0.027268	0.00894115	0.0250807	0.0133201	0.0100049	0.0188154	0.00731218	0.00490131	0.00063906	0.00840908	0.00564289	0.00933571	0.00462339	0.00527642	0.00413992	0.00316283	0	0.000720671	0	0.0010334	0.033695		0.0096199	0.0139981	0.0154182	0.022234	0.0253706	0.020555	0.0399279	0.109984	0.144178	0.711891	1	0.582794	0.164265	0.116163	0.185009	0.252981	0.094921	0.100796	0.0668668	0.0644758	0.052171	0.0411355	0.0548766	0.0465774	0.090402	0.0768126	0.0442678	0.040397	0.0530966	0.0594453	0.0586371	0.0360543	0.0412616	0.0200517	0.0346654	0.00806826	0.0245266	0.0178247	0.0132925	0.00185385	0.0176844	0.00561681	0.00551808	0.00046948	0.000953302
tr|Q8IE80|Q8IE80_PLAF7	>tr|Q8IE80|Q8IE80_PLAF7 Glideosome associated protein with multiple membrane spans 1 OS=Plasmodium falciparum (isolate 3D7) OX=36329 GN=PF3D7_1323700 PE=4 SV=1	8	8	31	33.979	303	0	661	24598.1	0	3.58432e+06	0	253215	0	0	0	0	4.18774e+06	0	241055	1.27449e+06	2.45637e+06	3.03884e+06	1.81237e+06	634789	422685	3.38842e+06	1.9289e+06	1.202e+06	936201	689206	734179	1.40965e+06	2.02333e+06	4.60621e+06	3.02804e+07	1.0481e+08	6.25869e+07	2.41628e+07	4.93583e+06	3.33834e+06	8.74665e+06	4.46088e+06	6.24511e+06	1.98242e+06	394765	640369	600633	750333	2.92641e+06	2.13462e+06	2.76291e+06	1.98536e+06	2.45032e+06	1.89388e+06	4.37987e+06	31203.4	1.63372e+06	1.66999e+06	1.12781e+06	655639	2.82036e+06	891866	880753	0	100867	0	2.67339e+06	4.98427e+06		1732500	813360	1961000	6390200	5778100	3288900	9815300	51440000	66724000	200690000	253060000	124640000	62775000	49172000	54023000	70803000	28725000	29731000	18253000	6925500	15586000	23562000	12617000	22270000	4.58032e+07	1.44347e+07	1.07774e+07	1.23541e+07	1.26471e+07	3.3643e+07	2.2422e+07	1.15338e+07	6.61948e+06	7.14861e+06	9.25561e+06	5.56708e+06	6.4453e+06	5.80983e+06	8.12144e+06	321363	6.81382e+06	1.49294e+06	555351	616221	247215	661	9.72027e-05	0	0.0141639	0	0.00100061	0	0	0	0	0.0165484	0	0.000952561	0.0050363	0.00970669	0.0120084	0.00716183	0.00250845	0.0016703	0.0133898	0.0076223	0.00474987	0.00369952	0.00272349	0.00290121	0.00557043	0.00799546	0.0182021	0.119657	0.414169	0.24732	0.0954824	0.0195046	0.0131919	0.0345636	0.0176278	0.0246784	0.00783378	0.00155996	0.0025305	0.00237348	0.00296504	0.0115641	0.00843523	0.010918	0.00784542	0.00968276	0.0074839	0.0173076	0.000123305	0.00645586	0.00659918	0.00445671	0.00259084	0.011145	0.00352433	0.00348041	0	0.000398589	0	0.0105642	0.019696		0.0068462	0.0032141	0.00774915	0.0252517	0.0228329	0.0129965	0.0387865	0.203272	0.263669	0.793053	1	0.492531	0.248064	0.19431	0.213479	0.279787	0.113511	0.117486	0.0721291	0.027367	0.0615901	0.0931084	0.0498577	0.0880028	0.180997	0.0570407	0.0425882	0.048819	0.0499767	0.132945	0.0886033	0.0455775	0.0261577	0.0282487	0.0365747	0.021999	0.0254694	0.0229583	0.0320929	0.00126991	0.0269257	0.00589955	0.00219454	0.00243508	0.000976901
tr|Q8IM26|Q8IM26_PLAF7	>tr|Q8IM26|Q8IM26_PLAF7 Glideosome associated protein with multiple membrane spans 3 OS=Plasmodium falciparum (isolate 3D7) OX=36329 GN=PF3D7_1406800 PE=4 SV=1	7	7	24.6	32.887	284	1.8592e-171	528	233461	694099	979817	810543	533598	214706	297632	516462	438986	0	76367.1	344161	637849	239615	280219	815044	559832	353670	473747	4.01655e+06	409003	1.61421e+06	99580.6	2.85849e+06	2.75424e+06	1.20647e+07	2.3153e+07	6.36998e+07	1.50577e+08	1.03163e+08	1.93495e+07	1.78782e+07	9.8417e+06	9.58868e+06	1.49594e+07	1.72629e+07	1.03522e+06	7.08517e+06	5.57885e+06	5.67475e+06	4.37185e+06	7.44752e+06	3.73423e+06	1.03914e+07	4.08185e+06	3.86614e+06	2.79695e+06	5.49833e+06	0	4.20001e+06	3.08581e+06	3.66713e+06	2.45948e+06	2.59761e+06	2.35949e+06	1.60685e+06	0	237258	0	1.72547e+06	9.55382e+06		4931300	6028400	6038500	912020	6353300	7937800	21297000	64293000	119330000	279680000	313160000	185450000	91537000	61010000	94740000	120830000	63868000	39856000	29182000	21311000	21724000	25723000	26055000	20638000	7.72468e+07	3.48322e+07	2.46492e+07	2.86032e+07	2.11462e+07	2.18228e+07	3.8099e+07	2.09314e+07	2.90865e+07	1.59084e+07	2.06607e+07	5.51794e+06	1.85523e+07	1.11477e+07	4.77943e+06	376883	4.74019e+06	1.62839e+06	1.1363e+06	712514	472993	528	0.000745501	0.00221644	0.00312881	0.00258827	0.00170391	0.00068561	0.000950416	0.0016492	0.00140179	0	0.00024386	0.00109899	0.00203682	0.000765151	0.000894811	0.00260264	0.00178769	0.00112936	0.0015128	0.0128259	0.00130605	0.00515459	0.000317986	0.00912788	0.00879498	0.0385257	0.0739335	0.20341	0.480831	0.329426	0.061788	0.0570898	0.0314271	0.0306191	0.047769	0.0551248	0.00330571	0.0226248	0.0178147	0.0181209	0.0139604	0.0237818	0.0119244	0.0331825	0.0130344	0.0123456	0.00893138	0.0175576	0	0.0134117	0.00985379	0.0117101	0.00785376	0.00829485	0.00753445	0.00513108	0	0.000757626	0	0.00550986	0.0305078		0.0157469	0.0192502	0.0192825	0.00291231	0.0202877	0.0253474	0.0680068	0.205304	0.381051	0.89309	1	0.592189	0.292301	0.194821	0.302529	0.385841	0.203947	0.12727	0.0931856	0.0680515	0.0693703	0.0821401	0.0832003	0.0659024	0.246669	0.111228	0.0787113	0.0913374	0.0675254	0.0696857	0.12166	0.0668392	0.0928807	0.0507997	0.065975	0.0176202	0.0592422	0.0355975	0.0152619	0.00120348	0.0151366	0.00519988	0.00362849	0.00227524	0.00151039
tr|Q8IKB7|Q8IKB7_PLAF7	>tr|Q8IKB7|Q8IKB7_PLAF7 Protein YIPF OS=Plasmodium falciparum (isolate 3D7) OX=36329 GN=PF3D7_1472100 PE=3 SV=2	5	5	22	36.343	314	2.582e-18	36	0	0	0	0	0	0	0	0	0	0	0	98390.8	50248.6	105965	0	201793	517428	963173	1.489e+06	1.38257e+06	1.11603e+06	500947	486267	381541	695997	1.2899e+06	1.39676e+06	1.67899e+06	2.06326e+06	2.20843e+06	592924	764702	752657	610141	564006	545888	340413	618062	395861	259156	106153	153304	135810	138340	100661	59038.8	65891.2	58817.8	0	67123.6	52840.9	75689.5	0	0	42473.1	0	0	0	0	47171.8	151454		197340	675390	786390	1356300	2247300	1321700	777240	1471500	3425700	9701600	9693300	7425000	2977600	2277200	3000200	1326200	1310000	1202500	1575900	1597200	1155000	0	607170	169900	338612	0	204664	313310	859996	506838	338583	250698	581276	157944	274331	120377	264192	0	0	0	253327	0	0	0	0	36	0	0	0	0	0	0	0	0	0	0	0	0.0101417	0.00517941	0.0109224	0	0.0208	0.0533343	0.0992798	0.153479	0.142509	0.115036	0.0516355	0.0501224	0.0393276	0.0717405	0.132958	0.143972	0.173063	0.212672	0.227636	0.0611161	0.0788223	0.0775807	0.0628908	0.0581353	0.0562679	0.0350883	0.0637073	0.0408037	0.0267127	0.0109418	0.0158019	0.0139987	0.0142595	0.0103757	0.00608547	0.00679179	0.00606269	0	0.00691881	0.00544662	0.00780176	0	0	0.00437795	0	0	0	0	0.00486227	0.0156113		0.020341	0.0696164	0.0810578	0.139802	0.231642	0.136235	0.0801146	0.151676	0.353107	1	0.999144	0.765338	0.306918	0.234724	0.309248	0.136699	0.135029	0.123949	0.162437	0.164633	0.119053	0	0.0625845	0.0175126	0.0349027	0	0.0210959	0.0322947	0.0886448	0.0522427	0.0348997	0.0258409	0.0599155	0.0162802	0.0282769	0.0124079	0.0272318	0	0	0	0.0261119	0	0	0	0
tr|Q8IKR1|Q8IKR1_PLAF7	>tr|Q8IKR1|Q8IKR1_PLAF7 H(+)-exporting diphosphatase OS=Plasmodium falciparum (isolate 3D7) OX=36329 GN=PF3D7_1456800 PE=3 SV=1	30	30	38.8	76.416	717	0	2834	338122	368955	276569	196409	393963	219370	162289	272952	215262	378088	1.23544e+06	1.0933e+06	2.63067e+06	1.54953e+06	1.41496e+06	2.21416e+06	3.45437e+06	3.03884e+06	3.01282e+06	2.84343e+06	1.59857e+06	1.66491e+06	1.24264e+06	1.43759e+06	2.87174e+06	3.17893e+06	1.61415e+07	9.03142e+07	3.38907e+08	2.0595e+08	4.04928e+07	3.74929e+07	2.31088e+07	4.64811e+07	4.11392e+07	1.32347e+07	8.30215e+06	5.5998e+06	2.79973e+06	2.1721e+06	2.23756e+06	2.49173e+06	2.30221e+06	2.67208e+06	1.55814e+06	854159	819446	932224	170632	592990	740202	602548	172301	208045	119717	291364	53909.6	62032.1	27277.2	611352	7.41168e+06		1833100	8822500	9135600	17140000	18198000	15461000	10294000	14065000	18244000	480140000	780170000	422260000	358370000	151320000	123520000	150600000	62761000	45310000	27976000	35311000	27348000	19941000	14695000	9031800	4.22206e+07	1.69091e+07	9.47819e+06	1.50277e+07	1.31425e+07	1.78534e+07	1.26302e+07	5.84319e+06	1.41285e+07	1.21422e+07	1.25793e+07	7.33489e+06	1.36764e+07	1.07858e+07	1.27216e+07	1.10781e+06	1.22203e+07	3.74646e+06	2.08551e+06	309812	697443	2834	0.000343704	0.000375046	0.000281135	0.000199651	0.000400466	0.000222991	0.000164968	0.000277458	0.000218816	0.000384329	0.00125583	0.00111135	0.0026741	0.00157511	0.00143831	0.00225071	0.0035114	0.00308901	0.00306256	0.00289037	0.00162496	0.0016924	0.00126315	0.00146132	0.00291915	0.00323141	0.0164079	0.0918051	0.344502	0.20935	0.0411612	0.0381118	0.0234903	0.0472484	0.0418184	0.0134532	0.0084392	0.00569224	0.00284595	0.00220795	0.0022745	0.00253286	0.00234021	0.00271619	0.00158386	0.000868259	0.000832974	0.000947614	0.000173449	0.000602779	0.000752421	0.000612494	0.000175146	0.000211479	0.000121694	0.000296174	5.47996e-05	6.30561e-05	2.77275e-05	0.000621445	0.00753403		0.00186336	0.00896814	0.00928641	0.0174229	0.0184984	0.0157162	0.0104639	0.0142972	0.0185452	0.488066	0.793049	0.429231	0.364286	0.153818	0.125559	0.153086	0.0637971	0.046058	0.0284378	0.0358939	0.0277995	0.0202702	0.0149376	0.0091809	0.0429176	0.0171883	0.00963465	0.0152757	0.0133595	0.0181481	0.0128387	0.00593965	0.0143618	0.0123426	0.0127869	0.00745597	0.0139022	0.0109639	0.0129316	0.00112609	0.012422	0.00380831	0.00211994	0.000314927	0.000708957
tr|Q8IHR4|Q8IHR4_PLAF7	>tr|Q8IHR4|Q8IHR4_PLAF7 Dynamin-like protein OS=Plasmodium falciparum (isolate 3D7) OX=36329 GN=PF3D7_1145400 PE=3 SV=1	52	52	59.9	96.373	837	0	373	0	0	103651	0	0	348694	12350	0	0	695997	70368.9	0	194526	32442.3	102518	313589	855681	2.13937e+06	1.7798e+06	2.93786e+06	1.73332e+06	1.16459e+06	1.23557e+06	1.14745e+06	1.24558e+06	1.09584e+06	0	131300	132612	508721	244623	99379.3	145782	168946	239909	35319.5	0	52780.4	137245	16552.6	251627	109976	64416.6	55829.4	53561.1	28665.1	48361.6	49616.8	10277.5	32350.7	41694.1	39062.4	8033.42	26278.9	12009.5	1976.85	0	0	0	33956.2	2.00811e+06		119800	0	539470	0	249240	667960	521250	583870	595640	909550	960970	1200000	211420	291130	116870	266310	0	0	0	0	0	864660	67783	21463	601737	399508	252744	974734	278332	470279	527593	110524	350430	88713.1	546807	117179	195599	123494	158153	28314.6	0	49118	0	38066	0	373	0	0	0.00179265	0	0	0.00603069	0.000213593	0	0	0.0120373	0.00121703	0	0.00336435	0.000561092	0.00177306	0.00542354	0.014799	0.0370004	0.0307818	0.0508105	0.0299779	0.0201416	0.0213692	0.0198453	0.0215425	0.0189525	0	0.00227083	0.00229353	0.00879836	0.00423076	0.00171877	0.00252131	0.00292194	0.00414925	0.000610853	0	0.00091284	0.00237367	0.000286278	0.00435191	0.00190205	0.00111409	0.000965572	0.000926341	0.000495764	0.000836416	0.000858126	0.00017775	0.000559507	0.000721101	0.000675586	0.000138938	0.000454495	0.000207706	3.41897e-05	0	0	0	0.000587274	0.0347304		0.0581102	0	0.261675	0	0.120896	0.324001	0.252838	0.283212	0.288921	0.441186	0.466128	0.582072	0.102551	0.141216	0.056689	0.129176	0	0	0	0	0	0.419412	0.0328788	0.0104108	0.291879	0.193785	0.122596	0.472804	0.135008	0.228114	0.255914	0.0536107	0.16998	0.0430312	0.265234	0.056839	0.0948775	0.0599018	0.0767138	0.0137343	0	0.0238252	0	0.0184643	0
tr|Q8IBA0|Q8IBA0_PLAF7	>tr|Q8IBA0|Q8IBA0_PLAF7 Receptor for activated c kinase OS=Plasmodium falciparum (isolate 3D7) OX=36329 GN=PF3D7_0826700 PE=4 SV=1	20	19	72.8	35.686	323	0	1108	88818.4	0	0	305668	116919	0	1.66426e+06	2.95472e+06	1.03232e+06	376991	632645	481570	2.06375e+06	2.59909e+06	1.1295e+06	1.55633e+06	2.08307e+06	3.6853e+06	3.61656e+06	3.90902e+06	2.53199e+06	3.13344e+06	4.44403e+06	4.11883e+06	1.27778e+07	6.99811e+06	1.01083e+07	4.93141e+06	2.58387e+06	796796	324702	325962	99505.4	113690	238977	0	0	0	0	0	0	0	0	137173	211236	55585.5	81473.3	66999.2	0	39762.9	47410.7	25159.5	13398.9	16194.5	0	0	0	14669.3	30419.5	81887.3	1.33804e+06		517070	881370	716930	542470	645790	1089800	1121800	992360	466200	2325800	2424500	155520	73979	130130	165710	0	0	0	0	853500	0	1406800	0	121300	205504	0	0	0	107037	0	0	0	208855	0	0	0	65670.4	167782	198416	0	0	106853	0	0	107869	1108	0.000168089	0	0	0.000578478	0.000221269	0	0.00314962	0.00559182	0.00195367	0.000713458	0.00119728	0.000911374	0.00390567	0.00491879	0.00213759	0.00294536	0.00394221	0.00697445	0.00684436	0.00739785	0.0047918	0.00593005	0.00841035	0.00779492	0.024182	0.013244	0.01913	0.00933272	0.00488998	0.00150794	0.0006145	0.000616885	0.000188314	0.000215159	0.000452264	0	0	0	0	0	0	0	0	0.000259601	0.000399766	0.000105196	0.000154189	0.000126796	0	7.52515e-05	8.9725e-05	4.76144e-05	2.53574e-05	3.06482e-05	0	0	0	2.77618e-05	5.75691e-05	0.000154972	0.00253224		0.00770699	0.0131369	0.0106859	0.00808559	0.00962558	0.0162436	0.0167206	0.0147913	0.00694877	0.0346663	0.0361375	0.00231805	0.00110267	0.0019396	0.00246993	0	0	0	0	0.0127215	0	0.0209685	0	0.00180799	0.00306306	0	0	0	0.00159539	0	0	0	0.00311301	0	0	0	0.000978826	0.00250082	0.00295741	0	0	0.00159266	0	0	0.0016078
tr|Q8IBB9|Q8IBB9_PLAF7	>tr|Q8IBB9|Q8IBB9_PLAF7 GPI-anchored micronemal antigen OS=Plasmodium falciparum (isolate 3D7) OX=36329 GN=PF3D7_0828800 PE=4 SV=1	24	24	36.9	85.249	738	0	399	0	209992	0	0	0	74345.9	202693	42949.3	36781	169241	0	0	24105.5	89224.2	145654	637718	2.6184e+06	2.24214e+06	1.73136e+06	2.11318e+06	1.45289e+06	1.11952e+06	752591	599994	322198	765078	1.79322e+06	4.02686e+06	8.52277e+06	1.78128e+06	219092	541273	73683.1	156453	229992	387875	1.03108e+06	3.3313e+06	3.12558e+06	2.94097e+06	0	490588	287878	287633	19410.1	52214.1	98111	2270.13	2474.87	17344.7	10597.8	25877.9	0	0	0	0	4650.73	0	0	11928.7	506364		2403500	2430700	3035700	2536900	2131000	2374900	1738400	4878000	6133500	11852000	5411500	3476300	1883300	868530	523600	458190	2077700	3460400	0	6114800	66452	0	138850	116130	247369	432693	82816.8	307623	239367	481023	246866	49154.7	316226	129430	495177	136636	96787.6	129016	0	0	645813	42561.6	0	0	0	399	0	0.0177179	0	0	0	0.00627286	0.017102	0.0036238	0.00310336	0.0142795	0	0	0.00203388	0.0075282	0.0122894	0.0538068	0.220925	0.189179	0.146082	0.178297	0.122586	0.0944581	0.0634991	0.0506239	0.0271851	0.0645527	0.151301	0.339762	0.719099	0.150293	0.0184856	0.0456694	0.00621693	0.0132005	0.0194053	0.0327265	0.0869959	0.281075	0.263718	0.248141	0	0.0413928	0.0242894	0.0242687	0.00163771	0.00440551	0.00827801	0.00019154	0.000208814	0.00146344	0.000894179	0.00218342	0	0	0	0	0.0003924	0	0	0.00100647	0.042724		0.202793	0.205088	0.256134	0.214048	0.179801	0.20038	0.146676	0.411576	0.517508	1	0.45659	0.293309	0.158901	0.0732813	0.0441782	0.0386593	0.175304	0.291968	0	0.51593	0.00560682	0	0.0117153	0.00979835	0.0208715	0.036508	0.00698758	0.0259554	0.0201964	0.0405858	0.0208291	0.00414738	0.0266812	0.0109205	0.0417801	0.0115285	0.00816636	0.0108856	0	0	0.0544898	0.00359109	0	0	0
tr|A0A5K1K859|A0A5K1K859_PLAF7	>tr|A0A5K1K859|A0A5K1K859_PLAF7 Alpha/beta-hydrolase, putative OS=Plasmodium falciparum (isolate 3D7) OX=36329 GN=PF3D7_1328500 PE=4 SV=1	10	8	13	115.89	1004	1.8096e-43	24	41589.3	289269	1.17292e+06	3.38793e+06	0	5.20439e+06	0	7.07977e+06	0	0	1.42291e+07	0	4.08872e+06	0	0	0	866008	0	251840	0	0	129059	213118	0	353097	0	16163.7	18361	14632.5	26712.6	0	15368.7	0	0	0	0	0	0	0	0	0	0	0	0	0	0	0	0	0	0	0	0	0	5126.49	0	0	0	0	0	0	0		140010	107300	61824	44382	47007	0	0	57596	94843	79914	269350	142090	162800	119300	245900	38993	0	0	0	0	0	0	0	0	0	0	0	0	0	0	0	0	0	0	0	0	0	0	0	0	0	26175.8	0	0	0	24	0.00292283	0.0203294	0.082431	0.238099	0	0.365757	0	0.497556	0	0	1	0	0.287349	0	0	0	0.0608617	0	0.017699	0	0	0.00907008	0.0149776	0	0.0248151	0	0.00113596	0.00129039	0.00102835	0.00187732	0	0.00108009	0	0	0	0	0	0	0	0	0	0	0	0	0	0	0	0	0	0	0	0	0	0.000360282	0	0	0	0	0	0	0		0.307316	0.235519	0.135701	0.0974165	0.103178	0	0	0.126421	0.208176	0.175408	0.591211	0.311881	0.357339	0.261858	0.53974	0.0855879	0	0	0	0	0	0	0	0	0	0	0	0	0	0	0	0	0	0	0	0	0	0	0	0	0	0.0574546	0	0	0
tr|Q8IDW0|Q8IDW0_PLAF7	>tr|Q8IDW0|Q8IDW0_PLAF7 1-deoxy-D-xylulose-5-phosphate synthase OS=Plasmodium falciparum (isolate 3D7) OX=36329 GN=PF3D7_1337200 PE=3 SV=1	17	17	25.6	140.23	1205	6.1142e-109	87	0	33792.5	0	16524.8	0	0	0	28054.6	0	0	0	0	0	45761	0	0	0	0	0	0	57629.6	0	0	0	0	0	0	0	25877.9	68735.6	41345.5	56664	36134.5	0	0	0	0	0	0	0	0	0	0	0	0	0	0	0	0	0	0	0	0	0	0	0	0	0	0	0	28059.5		0	0	0	0	0	0	0	0	48676	21510	53038	52353	45487	0	40027	0	0	0	0	0	0	0	0	0	0	0	0	0	0	44970.8	0	0	0	0	0	0	0	0	0	0	0	0	0	0	0	87	0	0.0111881	0	0.00547105	0	0	0	0.00928838	0	0	0	0	0	0.0151506	0	0	0	0	0	0	0.0190801	0	0	0	0	0	0	0	0.00856772	0.0227571	0.0136887	0.0187604	0.0119635	0	0	0	0	0	0	0	0	0	0	0	0	0	0	0	0	0	0	0	0	0	0	0	0	0	0	0	0.00929		0	0	0	0	0	0	0	0	0.0161157	0.00712157	0.0175599	0.0173331	0.0150599	0	0.0132522	0	0	0	0	0	0	0	0	0	0	0	0	0	0	0.014889	0	0	0	0	0	0	0	0	0	0	0	0	0	0	0
tr|O97253|O97253_PLAF7	>tr|O97253|O97253_PLAF7 Protein FAM33A OS=Plasmodium falciparum (isolate 3D7) OX=36329 GN=PF3D7_0307500 PE=3 SV=2	11	11	35	46.329	389	9.7112e-39	16	0	0	0	0	27511.3	0	0	0	0	0	0	40340.6	0	0	0	0	0	28380.3	0	0	0	0	0	0	0	0	0	0	0	0	0	0	0	0	0	0	0	0	0	0	0	0	0	0	0	0	0	0	0	0	0	0	0	0	0	0	0	0	0	0	0		0	0	0	0	0	85200	0	0	0	0	158750	165320	167470	0	0	0	0	0	0	0	0	0	0	0	0	0	0	0	0	0	0	0	0	0	0	0	0	0	0	0	0	0	0	0	0	16	0	0	0	0	0.00732891	0	0	0	0	0	0	0.0107466	0	0	0	0	0	0.00756042	0	0	0	0	0	0	0	0	0	0	0	0	0	0	0	0	0	0	0	0	0	0	0	0	0	0	0	0	0	0	0	0	0	0	0	0	0	0	0	0	0	0	0		0	0	0	0	0	0.022697	0	0	0	0	0.0422905	0.0440407	0.0446135	0	0	0	0	0	0	0	0	0	0	0	0	0	0	0	0	0	0	0	0	0	0	0	0	0	0	0	0	0	0	0	0
tr|Q8I3N5|Q8I3N5_PLAF7	>tr|Q8I3N5|Q8I3N5_PLAF7 Pre-mRNA-splicing factor BUD31, putative OS=Plasmodium falciparum (isolate 3D7) OX=36329 GN=PF3D7_0522800 PE=3 SV=1	7	7	43.5	17.389	147	3.6307e-36	14	0	0	0	0	0	0	0	0	0	0	0	0	0	0	0	0	0	0	0	0	897790	0	2.14117e+06	0	0	919066	0	0	0	631139	0	0	0	0	0	0	0	0	0	0	0	0	0	0	0	0	0	0	0	0	0	39563.2	55706.6	53214.1	72702.7	43116.3	0	0	52307.4	0	0		0	207550	130570	0	0	0	0	0	0	0	568030	366490	653380	0	386260	216220	0	0	0	0	0	0	0	0	0	0	0	0	0	0	0	0	411279	0	0	0	0	0	172098	0	0	0	0	0	0	14	0	0	0	0	0	0	0	0	0	0	0	0	0	0	0	0	0	0	0	0	0.359937	0	0.858423	0	0	0.368467	0	0	0	0.253032	0	0	0	0	0	0	0	0	0	0	0	0	0	0	0	0	0	0	0	0	0	0.0158614	0.0223336	0.0213343	0.0291476	0.0172859	0	0	0.0209708	0	0		0	0.215717	0.135708	0	0	0	0	0	0	0	0.590382	0.380911	0.67909	0	0.401459	0.224728	0	0	0	0	0	0	0	0	0	0	0	0	0	0	0	0	0.427462	0	0	0	0	0	0.17887	0	0	0	0	0	0
tr|Q8IJX0|Q8IJX0_PLAF7	>tr|Q8IJX0|Q8IJX0_PLAF7 Rho GTPase-activating protein, putative OS=Plasmodium falciparum (isolate 3D7) OX=36329 GN=PF3D7_1007200 PE=4 SV=2	8	8	17.4	67.447	593	5.5362e-59	29	0	0	0	0	0	0	0	0	0	0	0	0	0	0	0	0	0	0	0	0	0	0	0	0	25797.7	0	0	0	0	0	0	0	0	0	0	0	0	0	0	0	0	0	0	0	0	0	0	0	0	0	0	0	0	0	0	0	0	0	0	0	0		0	0	0	0	0	0	0	0	0	0	215230	196890	256170	126870	104610	0	0	0	0	0	0	116380	0	0	0	0	0	0	0	0	0	0	0	0	0	0	0	0	0	0	0	0	0	0	0	29	0	0	0	0	0	0	0	0	0	0	0	0	0	0	0	0	0	0	0	0	0	0	0	0	0.0125751	0	0	0	0	0	0	0	0	0	0	0	0	0	0	0	0	0	0	0	0	0	0	0	0	0	0	0	0	0	0	0	0	0	0	0	0		0	0	0	0	0	0	0	0	0	0	0.104913	0.0959737	0.12487	0.0618426	0.050992	0	0	0	0	0	0	0.0567292	0	0	0	0	0	0	0	0	0	0	0	0	0	0	0	0	0	0	0	0	0	0	0
tr|A0A5K1K931|A0A5K1K931_PLAF7;sp|Q8ID66|PF92_PLAF7	>tr|A0A5K1K931|A0A5K1K931_PLAF7 6-cysteine protein OS=Plasmodium falciparum (isolate 3D7) OX=36329 GN=PF3D7_1364100 PE=4 SV=1;>sp|Q8ID66|PF92_PLAF7 Merozoite surface protein P92 OS=Plasmodium falciparum (isolate 3D7) OX=36329 GN=PF92 PE=1 SV=1	50	50	65.7	92.727	796	0	1722	81465.1	30178.9	49800.1	227553	231923	139939	440655	309858	245212	52035.7	26547.3	113294	249991	130758	85370	134692	243559	187162	118487	1.15014e+06	1.36553e+06	779742	999112	1.56595e+06	3.103e+06	4.18626e+06	1.81221e+07	2.18175e+07	1.36777e+07	1.98994e+06	150471	253297	403537	531748	474549	0	147455	252888	114636	0	0	316191	565511	101846	65974.7	99390.8	133660	62958.4	0	37319.4	0	0	0	13079.4	13802.6	9010.31	0	10567.4	36038	64413.4	600485		137130	694820	3193800	5144900	3903200	1756000	1805500	866450	3585900	15681000	29632000	38113000	65404000	4595300	5283400	4286900	1587900	954950	348470	557190	0	48204	879470	405180	419309	119768	200337	684939	1.50695e+06	1.21301e+06	799896	1.09523e+06	1.08921e+06	883098	1.45741e+06	413699	996698	772358	827911	42367.3	1.7629e+06	419236	96296.3	68431.6	51783.9	1722	0.000398207	0.000147517	0.000243426	0.00111229	0.00113365	0.000684032	0.00215395	0.0015146	0.00119861	0.000254354	0.000129765	0.000553787	0.00122197	0.000639153	0.000417294	0.000658384	0.00119053	0.000914858	0.00057917	0.00562195	0.0066748	0.00381143	0.00488372	0.00765446	0.0151676	0.0204627	0.0885819	0.106645	0.0668576	0.00972697	0.000735511	0.00123813	0.00197251	0.00259922	0.00231963	0	0.000720767	0.00123613	0.000560347	0	0	0.00154556	0.00276425	0.000497828	0.000322488	0.000485829	0.000653337	0.000307745	0	0.00018242	0	0	0	6.39329e-05	6.7468e-05	4.4043e-05	0	5.1654e-05	0.000176156	0.000314857	0.00293521		0.0006703	0.00339632	0.0156115	0.0251486	0.0190791	0.00858344	0.0088254	0.00423526	0.0175281	0.0766497	0.144843	0.186299	0.319699	0.0224621	0.0258256	0.0209546	0.00776176	0.00466786	0.00170334	0.00272358	0	0.000235624	0.00429891	0.00198055	0.00204961	0.000585434	0.00097926	0.00334803	0.00736605	0.00592926	0.00390994	0.00535354	0.00532415	0.00431664	0.0071239	0.00202219	0.00487192	0.00377533	0.00404688	0.000207094	0.00861715	0.00204925	0.000470702	0.000334498	0.000253123
tr|C0H4Q4|C0H4Q4_PLAF7	>tr|C0H4Q4|C0H4Q4_PLAF7 Alpha/beta hydrolase, putative OS=Plasmodium falciparum (isolate 3D7) OX=36329 GN=PF3D7_0731800 PE=4 SV=1	24	24	43.9	78.378	675	3.0732e-87	176	46294.5	0	0	0	71858.3	0	91811.7	0	0	0	19513.2	0	0	0	1.11256e+06	3.35471e+06	1.90124e+06	1.64806e+06	832163	873863	703984	371099	313818	290137	1.51435e+06	735521	545054	504908	1.00895e+06	1.2984e+06	965775	169552	205590	124563	91404.2	40756.3	66712.8	0	0	0	44394.4	3335.23	22220.1	23758.5	0	0	0	0	0	2088.63	2412.68	9871.65	0	25318.2	0	0	0	0	0	19784.9	297583		985160	390500	540390	543260	878910	1019700	409030	626870	107650	1786700	2726700	2904000	2561300	275280	583130	293670	191840	0	0	0	0	0	144980	89783	158454	122977	41644.9	347148	213090	0	36161.8	0	0	0	93340.8	24411.6	23925.7	64372.3	0	0	30742.1	0	0	0	0	176	0.00716534	0	0	0	0.011122	0	0.0142104	0	0	0	0.0030202	0	0	0	0.172199	0.519232	0.294269	0.255082	0.1288	0.135254	0.108961	0.0574377	0.0485719	0.0449065	0.234386	0.113842	0.0843619	0.0781482	0.156162	0.200962	0.14948	0.0262428	0.0318206	0.0192796	0.0141473	0.00630814	0.0103256	0	0	0	0.00687125	0.000516218	0.00343917	0.00367728	0	0	0	0	0	0.000323272	0.000373427	0.00152791	0	0.00391868	0	0	0	0	0	0.00306225	0.0460591		0.15248	0.0604405	0.0836401	0.0840843	0.136035	0.157826	0.0633085	0.0970252	0.0166618	0.27654	0.422031	0.449473	0.396431	0.0426071	0.0902552	0.0454534	0.0296925	0	0	0	0	0	0.0224396	0.0138964	0.024525	0.019034	0.00644568	0.0537307	0.0329816	0	0.00559702	0	0	0	0.014447	0.00377836	0.00370316	0.00996337	0	0	0.00475818	0	0	0	0
tr|Q9NLA8|Q9NLA8_PLAF7	>tr|Q9NLA8|Q9NLA8_PLAF7 Uncharacterized protein OS=Plasmodium falciparum (isolate 3D7) OX=36329 GN=PF3D7_0309100 PE=4 SV=2	13	13	73.6	21.432	178	2.6078e-183	72	0	0	4.59443e+06	3.62753e+07	1.66786e+06	9664.95	0	0	0	110132	0	361722	430164	838840	667913	567492	546101	400624	473092	366942	493583	713640	938198	72985.9	1.60418e+06	256635	1.75689e+06	2.33887e+06	3.27729e+06	1.22349e+06	330086	277109	103713	83574.7	44549.9	262691	272674	0	277028	107174	305766	220827	282150	57966.8	0	397710	5597.83	31345.8	0	0	133859	200598	94026	37232.7	0	8859.25	0	0	0	0	82514.2		54875	94530	952900	172750	1700500	1031900	332360	809250	618450	2620600	4380500	3472100	4965700	315880	0	0	317460	0	0	0	0	0	0	0	0	0	0	96340.3	0	300110	261347	164750	177430	157101	196846	0	124146	200231	99310.5	0	453961	0	0	0	0	72	0	0	0.126655	1	0.0459779	0.000266434	0	0	0	0.003036	0	0.00997158	0.0118583	0.0231243	0.0184124	0.015644	0.0150544	0.011044	0.0130417	0.0101155	0.0136066	0.0196729	0.0258633	0.002012	0.0442224	0.00707467	0.0484322	0.0644755	0.0903451	0.0337279	0.00909948	0.00763907	0.00285906	0.0023039	0.00122811	0.0072416	0.00751681	0	0.00763681	0.00295448	0.00842905	0.00608753	0.00777803	0.00159797	0	0.0109637	0.000154315	0.00086411	0	0	0.0036901	0.00552989	0.00259201	0.00102639	0	0.000244223	0	0	0	0	0.00227467		0.00486826	0.00838627	0.0845369	0.0153256	0.150861	0.0915454	0.0294855	0.0717929	0.054866	0.232488	0.388618	0.308029	0.440534	0.0280234	0	0	0.0281636	0	0	0	0	0	0	0	0	0	0	0.00854687	0	0.0266243	0.0231855	0.0146158	0.0157408	0.0139373	0.0174633	0	0.0110137	0.0177635	0.00881037	0	0.0402734	0	0	0	0
tr|A0A5K1K910|A0A5K1K910_PLAF7	>tr|A0A5K1K910|A0A5K1K910_PLAF7 Aspartate carbamoyltransferase OS=Plasmodium falciparum (isolate 3D7) OX=36329 GN=PF3D7_1344800 PE=3 SV=1	35	35	77.1	43.251	375	0	1162	0	0	81826.8	642170	0	404273	715866	722216	292706	306617	1.14475e+06	585592	499294	387040	446318	52425.3	355797	138785	247405	334996	0	182907	0	2.77846e+06	4.15615e+07	8.51769e+07	1.14253e+08	5.67361e+07	3.14473e+07	1.93986e+07	1.22171e+07	9.31701e+06	7.24278e+06	6.26966e+06	9.01587e+06	4.89835e+06	2.79368e+06	1.92333e+06	1.2455e+06	1.70092e+06	794701	975676	962092	829626	561813	713231	357237	440835	111556	160765	187391	165199	105774	44702.1	17154.9	7173.71	60776.8	20712.8	30414.6	40284.9	5.26118e+06		221530	417500	475810	826040	511690	497460	1644300	9661400	19127000	31996000	29544000	25748000	24448000	13076000	15071000	13677000	4617700	4378200	1632800	5386400	2690000	3209200	2246700	2402500	4.03395e+06	2.67544e+06	1.33904e+06	3.02009e+06	2.97286e+06	6.20035e+06	3.63484e+06	1.46742e+06	3.11206e+06	2.05856e+06	3.17846e+06	831138	2.17344e+06	1.2979e+06	1.57438e+06	43676.4	1.3342e+06	288339	95427.2	60958.4	0	1162	0	0	0.000435318	0.00341634	0	0.00215073	0.0038084	0.00384219	0.0015572	0.0016312	0.00609009	0.00311535	0.00265624	0.00205905	0.00237441	0.000278902	0.00189284	0.000738338	0.00131619	0.00178218	0	0.000973063	0	0.0147814	0.221107	0.453141	0.607825	0.301836	0.1673	0.103201	0.0649948	0.0495665	0.0385316	0.0333546	0.0479644	0.0260592	0.0148624	0.0102321	0.00662607	0.00904889	0.00422781	0.0051906	0.00511833	0.00441361	0.00298884	0.00379439	0.0019005	0.00234524	0.000593476	0.000855269	0.000996919	0.000878856	0.000562715	0.000237815	9.12638e-05	3.81641e-05	0.000323333	0.000110192	0.000161806	0.000214316	0.0279895		0.00275765	0.00519712	0.00592297	0.0102827	0.00636961	0.00619247	0.0204685	0.120267	0.238096	0.398292	0.367769	0.320516	0.304333	0.162772	0.187607	0.170254	0.057482	0.0545006	0.0203254	0.0670509	0.0334856	0.0399487	0.0279673	0.0299068	0.0502153	0.0333044	0.0166686	0.0375946	0.0370067	0.0771831	0.0452472	0.0182667	0.0387394	0.0256253	0.0395661	0.0103462	0.0270554	0.0161565	0.0195982	0.000543691	0.0166084	0.00358929	0.0011879	0.000758822	0
tr|Q8IB40|Q8IB40_PLAF7	>tr|Q8IB40|Q8IB40_PLAF7 Protein transport protein YIF1, putative OS=Plasmodium falciparum (isolate 3D7) OX=36329 GN=PF3D7_0820500 PE=3 SV=1	14	14	19.1	98.56	852	6.4178e-109	103	0	0	0	0	0	0	0	0	0	0	0	0	0	0	0	43788.9	100458	0	33555.2	28557.1	0	0	184789	19293.9	354308	545610	755570	1.10721e+06	1.22176e+06	1.13747e+06	916268	779480	491226	282068	295537	234312	239107	110444	38394.7	48085	0	11939.7	45716.8	180943	30764.8	55056.9	9461.68	5469.19	0	0	0	22802.8	0	15692.9	33663.3	0	0	0	0	11915.9	47752.8		0	0	17078	25091	0	103680	226670	990730	1966000	6122700	5338400	4451200	3745600	2053000	1897000	1965700	990970	310860	0	0	47123	109190	234030	253200	331891	312419	152961	263569	241025	0	396061	147812	85295.6	202156	322199	0	0	114411	0	0	213380	0	0	0	0	103	0	0	0	0	0	0	0	0	0	0	0	0	0	0	0	0.00715189	0.0164074	0	0.00548046	0.00466413	0	0	0.0301809	0.00315121	0.0578679	0.0891127	0.123405	0.180837	0.199545	0.185779	0.149651	0.12731	0.0802303	0.0460693	0.0482691	0.0382694	0.0390526	0.0180385	0.00627087	0.00785356	0	0.00195006	0.00746677	0.0295528	0.00502472	0.00899226	0.00154534	0.000893265	0	0	0	0.0037243	0	0.00256307	0.00549811	0	0	0	0	0.00194619	0.0077993		0	0	0.00278929	0.00409803	0	0.0169337	0.0370212	0.161813	0.3211	1	0.871903	0.727	0.611756	0.33531	0.309831	0.321051	0.161852	0.0507717	0	0	0.00769644	0.0178336	0.0382233	0.0413543	0.0542066	0.0510264	0.0249826	0.0430478	0.0393658	0	0.0646873	0.0241417	0.013931	0.0330174	0.0526237	0	0	0.0186863	0	0	0.0348507	0	0	0	0
tr|C0H4X4|C0H4X4_PLAF7	>tr|C0H4X4|C0H4X4_PLAF7 Uncharacterized protein OS=Plasmodium falciparum (isolate 3D7) OX=36329 GN=PF3D7_0824200 PE=4 SV=1	10	9	10.9	133.8	1124	2.0126e-61	11	0	0	0	0	0	0	0	0	0	0	0	0	0	0	153888	0	0	31953	0	0	0	0	0	0	0	2.34476e+06	0	0	0	0	0	0	0	0	758892	0	0	0	0	137137	0	0	0	0	0	0	0	0	70560.4	0	0	0	0	0	0	0	23431.2	0	49991.6	0	0		0	0	0	0	67594	0	0	3416500	1772800	4906400	7037100	6708700	6587800	3944600	2549600	2612600	1336000	1805800	0	722580	625810	648660	942810	836180	0	0	0	1.6977e+06	1.0542e+06	0	583329	530013	508085	0	641450	0	328004	0	489677	0	323563	0	0	0	14226.4	11	0	0	0	0	0	0	0	0	0	0	0	0	0	0	0.0218681	0	0	0.00454065	0	0	0	0	0	0	0	0.3332	0	0	0	0	0	0	0	0	0.107842	0	0	0	0	0.0194878	0	0	0	0	0	0	0	0	0.0100269	0	0	0	0	0	0	0	0.00332967	0	0.00710401	0	0		0	0	0	0	0.00960538	0	0	0.485498	0.251922	0.697219	1	0.953333	0.936153	0.560543	0.362308	0.371261	0.189851	0.256611	0	0.102682	0.0889301	0.0921772	0.133977	0.118825	0	0	0	0.24125	0.149805	0	0.0828934	0.0753169	0.0722009	0	0.0911526	0	0.0466106	0	0.069585	0	0.0459796	0	0	0	0.00202163
tr|Q8IJG8|Q8IJG8_PLAF7	>tr|Q8IJG8|Q8IJG8_PLAF7 Uncharacterized protein OS=Plasmodium falciparum (isolate 3D7) OX=36329 GN=PF3D7_1023700 PE=4 SV=1	61	61	65.5	89.747	757	0	1396	0	0	0	0	0	0	0	0	0	0	0	0	66323.3	50949	313393	556395	1.23902e+06	0	2.21629e+06	2.5076e+06	4.27071e+06	5.96378e+06	7.27355e+06	1.5296e+07	3.87727e+07	4.79164e+07	7.23361e+07	6.72627e+07	7.23803e+07	6.04037e+07	3.68137e+07	2.64704e+07	1.60223e+07	1.05882e+07	1.17294e+07	5.09147e+06	3.52049e+06	2.40139e+06	2.47798e+06	1.75656e+06	2.359e+06	2.26457e+06	2.10074e+06	3.18663e+06	1.52878e+06	992811	987116	742853	106265	179993	274245	384585	177064	201220	345765	205737	14252.5	33840	13271.7	300987	6.2294e+06		0	522920	293980	1299200	2837500	5081400	6834500	15473000	17120000	39372000	45747000	46643000	40501000	20715000	15851000	12164000	4420200	6007300	1969600	1172000	4500600	4719800	6633000	6874100	9.58599e+06	5.26052e+06	3.97711e+06	4.94664e+06	5.65032e+06	5.14392e+06	1.2979e+07	2.73624e+06	1.03538e+07	2.19893e+06	3.43009e+06	1.7303e+06	3.48377e+06	1.71823e+06	2.02299e+06	652340	2.32866e+06	449818	236295	411645	256408	1396	0	0	0	0	0	0	0	0	0	0	0	0	0.000916316	0.000703907	0.00432981	0.00768711	0.0171182	0	0.03062	0.0346448	0.0590038	0.082395	0.100491	0.211328	0.53568	0.662009	0.999389	0.929295	1	0.834532	0.508615	0.365712	0.221363	0.146285	0.162052	0.0703432	0.0486388	0.0331773	0.0342355	0.0242685	0.0325917	0.031287	0.0290237	0.0440261	0.0211215	0.0137166	0.0136379	0.0102632	0.00146814	0.00248677	0.00378895	0.00531339	0.0024463	0.00278004	0.00477705	0.00284245	0.000196911	0.00046753	0.00018336	0.00415841	0.0860648		0	0.00871345	0.00489861	0.0216486	0.0472814	0.0846717	0.113884	0.257827	0.285272	0.656058	0.762285	0.777215	0.67487	0.345175	0.264126	0.202689	0.073654	0.1001	0.0328196	0.0195291	0.0749938	0.0786463	0.110526	0.114544	0.159732	0.0876564	0.0662708	0.0824261	0.0941515	0.0857134	0.216269	0.045594	0.172527	0.0366408	0.0571557	0.028832	0.0580502	0.028631	0.0337092	0.01087	0.0388026	0.00749534	0.00393739	0.00685927	0.00427253
tr|Q8IJS1|Q8IJS1_PLAF7	>tr|Q8IJS1|Q8IJS1_PLAF7 Hypoxanthine phosphoribosyltransferase OS=Plasmodium falciparum (isolate 3D7) OX=36329 GN=PF3D7_1012400 PE=3 SV=1	22	22	82.3	26.362	231	0	1146	0	0	0	0	0	48431.9	158287	0	0	0	99349.9	610632	644101	431228	144659	1.28858e+06	1.0388e+06	1.69274e+06	1.78095e+06	3.24031e+06	3.41641e+06	3.30954e+06	4.87413e+06	3.84307e+06	4.17988e+06	3.93832e+06	9.37527e+06	7.06439e+06	9.96805e+06	1.03567e+07	9.91879e+06	7.31037e+06	4.69115e+06	2.97796e+06	1.96932e+06	6.75589e+06	846319	3.55944e+06	144577	200696	84640.1	532092	26087.4	89883.8	143946	74283.7	30589.7	28825.5	39810.3	52618.4	0	37218	0	0	0	0	0	0	0	0	263182		527800	430190	1060500	1295900	1276700	742880	636410	1330600	1662700	5607500	6647600	5710600	4973100	3058600	1938400	989580	231240	591620	0	0	555360	147490	457360	331170	202853	911333	92009.7	129474	357419	880641	0	0	28533.2	291668	0	0	0	0	0	0	0	0	0	0	0	1146	0	0	0	0	0	0.000101537	0.000331846	0	0	0	0.000208285	0.00128018	0.00135034	0.000904061	0.000303275	0.00270148	0.00217782	0.00354879	0.00373373	0.00679324	0.00716243	0.00693837	0.0102185	0.00805691	0.00876303	0.0082566	0.0196551	0.0148104	0.0208978	0.0217127	0.0207945	0.015326	0.00983491	0.00624323	0.00412865	0.0141636	0.00177429	0.0074623	0.000303104	0.000420756	0.000177446	0.00111552	5.46918e-05	0.00018844	0.000301779	0.000155734	6.41307e-05	6.0432e-05	8.34616e-05	0.000110313	0	7.80267e-05	0	0	0	0	0	0	0	0	0.000551756		0.00287629	0.00234436	0.00577929	0.00706213	0.00695749	0.00404839	0.00346817	0.00725123	0.00906104	0.0305586	0.0362267	0.0311204	0.0271014	0.0166681	0.0105635	0.00539281	0.00126016	0.00322409	0	0	0.00302649	0.00080376	0.00249243	0.00180474	0.00110546	0.00496639	0.000501415	0.000705582	0.00194779	0.00479913	0	0	0.000155494	0.00158947	0	0	0	0	0	0	0	0	0	0	0
tr|B9ZSI9|B9ZSI9_PLAF7	>tr|B9ZSI9|B9ZSI9_PLAF7 Uncharacterized protein OS=Plasmodium falciparum (isolate 3D7) OX=36329 GN=PF3D7_0111400 PE=4 SV=1	8	8	10.9	85.035	718	1.4834e-20	16	0	0	0	0	0	0	0	16714.6	0	0	0	0	0	0	0	119032	129786	69791.2	47122.7	105523	48932.7	42350.3	0	28537.4	0	26229.8	16917.5	0	0	0	0	0	0	0	0	76318	0	0	0	0	0	0	0	5110.29	0	0	0	0	0	0	0	0	0	0	0	0	0	0	0	0	31648.6		0	0	0	0	0	0	0	0	0	108230	144390	176070	143200	92709	33505	0	0	0	0	0	0	0	0	0	0	0	0	0	0	0	0	0	0	0	0	0	0	0	0	0	0	0	0	0	0	16	0	0	0	0	0	0	0	0.0101239	0	0	0	0	0	0	0	0.0720967	0.0786104	0.0422721	0.0285419	0.0639147	0.0296382	0.0256513	0	0.0172849	0	0.0158872	0.0102468	0	0	0	0	0	0	0	0	0.0462253	0	0	0	0	0	0	0	0.00309527	0	0	0	0	0	0	0	0	0	0	0	0	0	0	0	0	0.0191694		0	0	0	0	0	0	0	0	0	0.112137	0.149602	0.182426	0.148369	0.0960556	0.0347145	0	0	0	0	0	0	0	0	0	0	0	0	0	0	0	0	0	0	0	0	0	0	0	0	0	0	0	0	0	0
tr|Q7KWJ5|Q7KWJ5_PLAF7	>tr|Q7KWJ5|Q7KWJ5_PLAF7 Hexose transporter OS=Plasmodium falciparum (isolate 3D7) OX=36329 GN=PF3D7_0204700 PE=3 SV=1	22	22	28.6	56.416	504	0	1583	0	0	0	0	0	0	488738	891146	866646	779890	1.22856e+06	366484	469165	0	46908.3	1.23986e+06	988622	2.59287e+06	1.95901e+07	3.33032e+07	3.3277e+07	3.46321e+07	4.53551e+07	5.63269e+07	1.73071e+08	1.13592e+08	7.60038e+07	4.57299e+07	3.04228e+08	6.26098e+08	1.00468e+08	3.92441e+07	3.28662e+07	2.25049e+07	3.11282e+07	5.04237e+07	3.67646e+07	5.77933e+07	4.74811e+07	1.65575e+07	1.29995e+07	1.48443e+07	1.88111e+07	1.37069e+07	1.09025e+07	1.45574e+07	1.05204e+07	9.78769e+06	487740	4.41162e+06	1.95901e+06	2.94916e+06	1.30712e+06	1.15276e+06	1.45816e+06	837547	72062.8	119316	123884	709041	3.6416e+06		431110	5577100	15456000	39460000	61077000	73034000	57283000	92150000	126000000	378610000	661340000	656130000	452910000	212230000	114230000	75164000	41875000	70261000	52017000	23269000	29819000	21847000	23617000	18480000	6.07054e+07	1.87419e+07	1.76939e+07	2.40504e+07	2.07821e+07	2.89003e+07	2.71251e+07	1.16857e+07	1.74738e+07	1.17935e+07	2.02625e+07	6.85086e+06	1.32558e+07	7.88419e+06	1.11404e+07	1.55253e+06	1.20941e+07	2.82538e+06	2.60107e+06	1.30904e+06	293051	1583	0	0	0	0	0	0	0.000532888	0.000971647	0.000944934	0.00085034	0.00133955	0.00039959	0.000511546	0	5.11457e-05	0.00135186	0.00107793	0.00282709	0.0213598	0.0363116	0.0362831	0.0377606	0.0494523	0.0614152	0.188705	0.123853	0.0828695	0.0498609	0.33171	0.682656	0.109543	0.0427891	0.0358352	0.0245379	0.0339401	0.0549787	0.0400857	0.063014	0.0517702	0.0180532	0.0141738	0.0161852	0.0205104	0.0149451	0.0118874	0.0158724	0.0114708	0.0106719	0.0005318	0.00481014	0.00213598	0.00321557	0.0014252	0.00125689	0.00158988	0.000913206	7.85726e-05	0.000130095	0.000135075	0.000773092	0.00397056		0.000470054	0.0060809	0.0168522	0.0430246	0.0665943	0.0796315	0.0624576	0.100474	0.137382	0.412811	0.721082	0.715401	0.493823	0.231402	0.124549	0.0819539	0.0456577	0.076608	0.0567159	0.025371	0.0325127	0.0238205	0.0257504	0.0201494	0.0661892	0.0204349	0.0192922	0.026223	0.0226595	0.0315109	0.0295754	0.0127413	0.0190523	0.0128588	0.0220929	0.00746972	0.0144533	0.0085964	0.0121467	0.00169277	0.0131867	0.00308061	0.00283604	0.0014273	0.000319523
tr|Q76NN8|Q76NN8_PLAF7	>tr|Q76NN8|Q76NN8_PLAF7 Calcium-transporting ATPase OS=Plasmodium falciparum (isolate 3D7) OX=36329 GN=PF3D7_0106300 PE=4 SV=1	79	78	57.2	139.41	1228	0	5244	21048.3	10933.5	78453.8	63053.3	100896	5786.86	224820	79299.9	439084	798498	0	921276	1.23606e+06	835583	2.14247e+06	2.1847e+06	0	200811	102914	44806.9	164217	50292.8	50070.2	327075	1.50507e+06	5.31634e+06	2.62298e+07	7.03428e+07	1.8217e+08	3.16159e+08	3.45617e+08	2.93099e+08	1.07616e+08	9.14746e+07	6.73903e+07	4.81439e+07	4.66726e+07	2.89597e+07	1.70534e+07	1.94919e+07	1.38905e+07	1.19341e+07	1.04705e+07	1.05337e+07	7.04982e+06	6.64493e+06	3.9285e+06	1.75378e+06	132596	2.07325e+06	1.3346e+06	1.08282e+06	621107	548229	208258	369708	76831.9	97291	19853.6	710187	5.56723e+06		827050	1015000	970060	1195600	1322600	1783900	2934500	19867000	40018000	202270000	388090000	391500000	334960000	153880000	107610000	97470000	51612000	59204000	32137000	33650000	23442000	19820000	19769000	16070000	3.52432e+07	1.93366e+07	1.30842e+07	1.61255e+07	1.77892e+07	1.52418e+07	9.35828e+06	5.51024e+06	1.05398e+07	4.63715e+06	6.30156e+06	2.66671e+06	3.77433e+06	1.73048e+06	2.52136e+06	324835	2.33852e+06	987201	428843	328341	40647.5	5244	5.37633e-05	2.79271e-05	0.000200393	0.000161056	0.000257718	1.47812e-05	0.000574253	0.000202554	0.00112154	0.00203959	0	0.00235319	0.00315724	0.00213431	0.00547248	0.00558033	0	0.000512927	0.000262872	0.000114449	0.000419455	0.000128462	0.000127893	0.00083544	0.00384436	0.0135794	0.0669982	0.179675	0.465313	0.807557	0.882803	0.748656	0.274882	0.233651	0.172134	0.122973	0.119215	0.073971	0.0435591	0.0497878	0.0354802	0.030483	0.0267445	0.0269059	0.0180072	0.016973	0.0100345	0.00447965	0.000338687	0.00529565	0.00340894	0.00276584	0.00158648	0.00140033	0.000531948	0.000944338	0.00019625	0.000248508	5.07117e-05	0.00181401	0.0142202		0.00211252	0.00259259	0.0024778	0.0030539	0.00337829	0.00455658	0.00749553	0.0507458	0.102217	0.516654	0.99129	1	0.855581	0.393052	0.274866	0.248966	0.131831	0.151223	0.0820868	0.0859515	0.0598774	0.0506258	0.0504955	0.0410473	0.0900211	0.0493911	0.0334207	0.0411891	0.0454386	0.0389318	0.0239036	0.0140747	0.0269215	0.0118446	0.0160959	0.00681152	0.0096407	0.00442013	0.00644024	0.00082972	0.00597324	0.00252159	0.00109538	0.000838674	0.000103825
tr|Q8I408|Q8I408_PLAF7	>tr|Q8I408|Q8I408_PLAF7 Asparagine--tRNA ligase OS=Plasmodium falciparum (isolate 3D7) OX=36329 GN=PF3D7_0509600 PE=3 SV=1	2	1	2.6	85.248	722	2.0663e-06	46	0	0	0	0	23828.9	0	0	0	0	0	0	0	0	0	0	449182	50055.5	0	0	23532.7	0	0	0	0	96520.2	26162.7	1.19889e+06	2.30384e+06	278222	8.67628e+06	1.23847e+07	7.13067e+06	4.90178e+06	2.28666e+06	137843	1.33959e+06	1.12097e+06	0	0	0	0	0	0	0	0	0	0	0	0	0	0	0	0	0	0	0	0	0	0	0	142980		0	0	0	0	0	0	0	592040	1343800	5305600	9679600	8559900	7581100	4048200	2269000	2100700	1319800	0	728980	730150	622210	0	505660	441160	1.01536e+06	611418	0	0	0	0	0	0	0	0	0	0	0	0	0	0	0	0	0	0	0	46	0	0	0	0	0.00192407	0	0	0	0	0	0	0	0	0	0	0.0362692	0.00404173	0	0	0.00190015	0	0	0	0	0.00779353	0.00211251	0.0968047	0.186024	0.0224651	0.700567	1	0.575767	0.395795	0.184637	0.0111301	0.108165	0.0905131	0	0	0	0	0	0	0	0	0	0	0	0	0	0	0	0	0	0	0	0	0	0	0	0.0115449		0	0	0	0	0	0	0	0.0611637	0.138828	0.548122	1	0.884324	0.783204	0.41822	0.234411	0.217023	0.136349	0	0.075311	0.0754318	0.0642805	0	0.0522398	0.0455763	0.104897	0.0631656	0	0	0	0	0	0	0	0	0	0	0	0	0	0	0	0	0	0	0
tr|Q8I2U6|Q8I2U6_PLAF7	>tr|Q8I2U6|Q8I2U6_PLAF7 CRAL/TRIO domain-containing protein, putative OS=Plasmodium falciparum (isolate 3D7) OX=36329 GN=PF3D7_0920700 PE=4 SV=1	7	7	14.2	70.602	593	3.8853e-17	21	269434	0	0	0	0	0	0	0	0	0	0	0	85150.7	0	0	0	123663	105618	0	0	0	62771.8	0	0	161010	42289.8	0	12062.4	15320.6	64855.2	0	438789	573531	756306	0	11156.1	0	0	0	0	0	0	0	0	0	0	0	0	0	0	0	0	0	0	0	0	0	0	0	0	0		56456	0	32065	0	87970	111490	103260	196550	237890	312400	771710	828870	851440	336320	0	0	0	0	0	0	0	0	0	86759	166924	0	0	0	0	0	0	0	0	0	0	0	0	0	0	0	0	0	0	0	0	21	0.191631	0	0	0	0	0	0	0	0	0	0	0	0.0605624	0	0	0	0.0879539	0.0751195	0	0	0	0.0446457	0	0	0.114517	0.0300781	0	0.00857924	0.0108966	0.0461275	0	0.312083	0.407916	0.537913	0	0.00793461	0	0	0	0	0	0	0	0	0	0	0	0	0	0	0	0	0	0	0	0	0	0	0	0	0		0.0663065	0	0.0376597	0	0.103319	0.130943	0.121277	0.230844	0.279397	0.366908	0.906359	0.973492	1	0.395001	0	0	0	0	0	0	0	0	0	0.101897	0.196049	0	0	0	0	0	0	0	0	0	0	0	0	0	0	0	0	0	0	0	0
tr|Q8I546|Q8I546_PLAF7	>tr|Q8I546|Q8I546_PLAF7 DUF4149 domain-containing protein OS=Plasmodium falciparum (isolate 3D7) OX=36329 GN=PF3D7_1237700 PE=4 SV=1	14	14	43.3	23.659	210	0	1870	3.67384e+06	222005	191433	4.62765e+06	1.0508e+07	0	5.69308e+06	3.84667e+06	1.70059e+06	4.03324e+06	0	10936.6	0	0	473862	3.02608e+06	1.75444e+07	5.80846e+07	1.35015e+08	1.93184e+08	1.91237e+08	1.67964e+08	8.5645e+07	3.65568e+08	8.21541e+08	6.52137e+08	5.17428e+08	1.69372e+08	1.47067e+08	2.47536e+08	1.86278e+08	8.57759e+07	6.55279e+07	7.46798e+07	5.3926e+07	4.09609e+07	3.55323e+07	2.66291e+07	2.25916e+07	2.60023e+07	2.00647e+07	1.23351e+07	2.76487e+07	1.78946e+07	1.53512e+07	1.41566e+07	1.28393e+07	9.34467e+06	955628	7.69366e+06	5.15038e+06	4.22194e+06	1.43623e+06	3.68006e+06	1.21275e+06	1.60762e+06	0	359398	206572	2.41661e+06	1.97554e+07		14490000	53078000	103100000	155360000	187450000	195480000	180260000	191340000	273750000	671900000	1161300000	1242500000	1684600000	554620000	402690000	352520000	186180000	146020000	75342000	81931000	68537000	70993000	71652000	62095000	1.93311e+08	1.1909e+08	8.23584e+07	1.00363e+08	9.55042e+07	1.06285e+08	8.18854e+07	5.26052e+07	8.01143e+07	4.73836e+07	6.74158e+07	3.50042e+07	6.25645e+07	5.04931e+07	5.15602e+07	1.01877e+07	5.4589e+07	3.54295e+07	1.72927e+07	7.45809e+06	4.57335e+06	1870	0.00218084	0.000131785	0.000113637	0.00274703	0.00623766	0	0.00337949	0.00228343	0.00100949	0.00239418	0	6.4921e-06	0	0	0.00028129	0.00179632	0.0104146	0.0344798	0.0801464	0.114677	0.113521	0.0997058	0.05084	0.217006	0.487677	0.387117	0.307152	0.100541	0.0873006	0.14694	0.110577	0.0509177	0.0388982	0.0443309	0.0320112	0.0243149	0.0210924	0.0158074	0.0134107	0.0154353	0.0119107	0.00732225	0.0164126	0.0106225	0.00911264	0.00840354	0.00762157	0.00554711	0.000567273	0.00456706	0.00305733	0.0025062	0.000852566	0.00218453	0.000719906	0.000954302	0	0.000213343	0.000122624	0.00143453	0.0117271		0.00860145	0.0315078	0.0612015	0.0922237	0.111273	0.116039	0.107005	0.113582	0.162501	0.398848	0.689362	0.737564	1	0.329229	0.239042	0.20926	0.110519	0.0866793	0.044724	0.0486353	0.0406844	0.0421423	0.0425335	0.0368604	0.114752	0.0706932	0.048889	0.0595767	0.0566925	0.0630921	0.0486082	0.0312271	0.0475569	0.0281275	0.0400189	0.0207789	0.0371391	0.0299734	0.0306068	0.00604757	0.0324047	0.0210314	0.0102652	0.00442722	0.0027148
tr|Q8IE14|Q8IE14_PLAF7	>tr|Q8IE14|Q8IE14_PLAF7 Signal peptidase I OS=Plasmodium falciparum (isolate 3D7) OX=36329 GN=PF3D7_1331300 PE=3 SV=1	9	9	37.5	21.124	184	7.8128e-55	216	398021	466939	498443	312329	193414	0	341133	290497	255261	0	0	295930	279662	370428	1.16426e+06	0	228993	0	77861.3	0	286029	201286	485007	103328	4.37349e+06	1.87162e+07	5.52009e+07	8.60525e+07	7.77729e+07	2.09174e+07	8.75222e+06	6.11893e+06	2.46374e+06	3.37909e+06	1.08127e+06	1.55027e+06	563367	890098	369610	556183	740660	328040	746961	653740	611058	529031	72781.3	237062	27769.9	291593	483910	531175	365371	317828	373112	105364	157016	86751.3	0	231645	1.31138e+06		281730	172270	240690	308170	0	613930	3161100	7234900	9342800	23384000	28225000	29034000	61016000	18524000	8239000	6677300	1724900	2815900	612660	859360	415530	1540000	1598700	1711700	4.75633e+06	1.62957e+06	3.37431e+06	3.12115e+06	1.22969e+06	4.36654e+06	4.74863e+06	4.68262e+06	4.32217e+06	2.85229e+06	2.75706e+06	2.18624e+06	2.66796e+06	2.43027e+06	1.68582e+06	110810	4.96974e+06	0	897802	285204	147886	216	0.00462533	0.00542621	0.00579232	0.00362952	0.00224762	0	0.00396424	0.00337581	0.00296634	0	0	0.00343895	0.0032499	0.00430468	0.0135297	0	0.00266109	0	0.000904812	0	0.00332389	0.0023391	0.00563617	0.00120076	0.0508235	0.217497	0.64148	1	0.903785	0.243077	0.101708	0.0711069	0.0286307	0.0392678	0.0125652	0.0180154	0.00654679	0.0103437	0.00429517	0.00646329	0.00860707	0.0038121	0.0086803	0.007597	0.00710099	0.00614777	0.000845778	0.00275485	0.000322708	0.00338855	0.00562343	0.00617269	0.00424591	0.00369342	0.00433587	0.00122442	0.00182465	0.00100812	0	0.0026919	0.0152393		0.00457079	0.00279491	0.00390496	0.00499976	0	0.00996041	0.0512858	0.117379	0.151578	0.379383	0.457923	0.471048	0.989925	0.300534	0.13367	0.108333	0.0279848	0.0456852	0.00993981	0.0139423	0.00674157	0.024985	0.0259373	0.0277707	0.0771668	0.0264381	0.0547449	0.0506376	0.0199506	0.0708428	0.0770418	0.075971	0.0701229	0.0462757	0.0447307	0.0354696	0.043285	0.0394288	0.0273507	0.00179778	0.0806292	0	0.014566	0.00462715	0.0023993
tr|Q8ILC7|Q8ILC7_PLAF7	>tr|Q8ILC7|Q8ILC7_PLAF7 Signal peptidase complex subunit SPC1, putative OS=Plasmodium falciparum (isolate 3D7) OX=36329 GN=PF3D7_1433600 PE=3 SV=1	4	4	41.6	11.572	101	6.0831e-41	79	0	0	0	0	0	0	0	0	0	0	794504	1.38564e+06	707846	771723	570061	0	445499	0	0	2.10614e+06	2.22267e+06	512698	1.00402e+06	1.48541e+06	4.64746e+06	6.29584e+06	2.18503e+07	3.62704e+07	3.54079e+07	1.07325e+07	2.89155e+06	5.30177e+06	2.28453e+06	1.50911e+06	1.96605e+06	604970	1.10304e+06	0	0	0	0	245785	246047	227651	245507	350331	166099	231988	0	104880	0	0	69722.5	0	116362	78897.3	0	0	0	108901	2.04461e+06		1075600	823650	431830	551490	986930	1751500	2715500	264430	6226600	15763000	20887000	18405000	32038000	12199000	5778100	4350200	2266300	2071400	1382100	1061600	1071800	916940	0	692860	3.33321e+06	1.80455e+06	1.05588e+06	0	0	2.53302e+06	1.89325e+06	0	1.96355e+06	1.61171e+06	2.08456e+06	0	0	1.17029e+06	1.19504e+06	517069	3.00341e+06	0	0	83557.5	0	79	0	0	0	0	0	0	0	0	0	0	0.0204059	0.0355887	0.0181802	0.0198208	0.0146414	0	0.0114421	0	0	0.0540938	0.0570866	0.0131681	0.0257871	0.0381511	0.119365	0.161701	0.561199	0.931562	0.90941	0.275652	0.074266	0.13617	0.0586755	0.0387597	0.0504957	0.0155379	0.0283302	0	0	0	0	0.0063127	0.00631942	0.00584696	0.00630555	0.00899784	0.00426605	0.00595835	0	0.00269372	0	0	0.00179074	0	0.00298863	0.00202638	0	0	0	0.002797	0.0525133		0.0295917	0.0226601	0.0118804	0.0151725	0.0271523	0.048187	0.0747084	0.00727495	0.171305	0.433669	0.57464	0.506355	0.881424	0.335617	0.158966	0.119682	0.0623501	0.056988	0.0380241	0.0292066	0.0294872	0.0252267	0	0.0190618	0.0917026	0.0496465	0.0290492	0	0	0.0696879	0.0520869	0	0.0540208	0.0443411	0.0573499	0	0	0.0321968	0.0328778	0.0142255	0.0826292	0	0	0.00229882	0
tr|Q8I3M7|Q8I3M7_PLAF7	>tr|Q8I3M7|Q8I3M7_PLAF7 Divalent metal transporter, putative OS=Plasmodium falciparum (isolate 3D7) OX=36329 GN=PF3D7_0523800 PE=4 SV=1	8	8	14.8	78.741	684	2.8554e-53	39	0	0	0	0	0	9653.33	0	0	0	0	0	0	0	0	0	0	0	622825	0	65783.2	39165.5	28288.7	0	368235	184560	490539	1.05667e+06	469852	824012	657603	196621	179011	85050.9	0	0	49860.7	0	0	0	0	0	0	21040.1	0	21323.3	28743.6	0	0	0	0	0	0	0	0	0	0	0	0	0	0	71283.8		0	0	0	0	42930	0	0	454920	639260	1357900	1471800	1856800	2059500	753110	430860	482690	310020	105570	0	0	0	0	191900	119230	81467.4	0	108467	124685	243181	154688	0	0	0	0	40948.2	0	123794	0	0	0	0	0	0	0	0	39	0	0	0	0	0	0.00468722	0	0	0	0	0	0	0	0	0	0	0	0.302416	0	0.0319413	0.019017	0.0137357	0	0.178798	0.0896138	0.238183	0.513072	0.228139	0.400103	0.319302	0.0954704	0.0869199	0.0412969	0	0	0.0242101	0	0	0	0	0	0	0.0102161	0	0.0103536	0.0139566	0	0	0	0	0	0	0	0	0	0	0	0	0	0	0.0346122		0	0	0	0	0.0208449	0	0	0.220889	0.310396	0.659335	0.714639	0.901578	1	0.365676	0.209206	0.234372	0.150532	0.05126	0	0	0	0	0.093178	0.0578927	0.0395569	0	0.0526665	0.0605416	0.118078	0.0751094	0	0	0	0	0.0198826	0	0.0601089	0	0	0	0	0	0	0	0
tr|Q8I3A5|Q8I3A5_PLAF7	>tr|Q8I3A5|Q8I3A5_PLAF7 Signal peptidase complex subunit 3, putative OS=Plasmodium falciparum (isolate 3D7) OX=36329 GN=PF3D7_0904400 PE=3 SV=1	14	14	65.9	22.209	185	0	312	0	619519	5.97179e+06	1.27586e+06	1.50181e+06	1.07485e+06	1.64609e+06	1.03649e+06	0	0	172629	862603	0	0	0	690007	850476	109569	1.34304e+06	1.70534e+06	833456	177440	1.20606e+06	2.25949e+06	6.36949e+06	1.79928e+07	5.3093e+07	9.09836e+07	6.48323e+07	2.5837e+07	9.20032e+06	6.50238e+06	4.45647e+06	3.60134e+06	1.36203e+06	1.85411e+06	469312	663511	771527	353833	110701	106286	277682	367221	239435	90525.3	114952	183185	0	42340.5	37975.7	31124.9	30691.2	201187	0	0	11710.2	0	17955.2	82329.2	3.38269e+06		0	0	0	0	217240	851470	2781700	6627700	10864000	26550000	27829000	26264000	40594000	12167000	6308700	7633000	2737200	1098700	372570	0	446670	0	1073500	1018700	957462	0	333658	1.02658e+06	1.30651e+06	3.33288e+06	1.49716e+06	303883	969967	494591	1.65384e+06	87935.8	1.2719e+06	425543	1.06479e+06	0	4.18466e+06	1.5991e+06	648893	169293	80451.6	312	0	0.00680913	0.065636	0.014023	0.0165064	0.0118137	0.0180922	0.0113921	0	0	0.00189736	0.00948087	0	0	0	0.00758387	0.00934758	0.00120427	0.0147614	0.0187434	0.00916051	0.00195025	0.0132558	0.0248341	0.070007	0.197759	0.583545	1	0.712572	0.283975	0.101121	0.0714676	0.048981	0.0395823	0.0149701	0.0203785	0.0051582	0.00729264	0.00847984	0.00388898	0.00121672	0.00116819	0.003052	0.00403612	0.00263163	0.000994963	0.00126343	0.00201338	0	0.000465364	0.000417391	0.000342093	0.000337327	0.00221125	0	0	0.000128707	0	0.000197345	0.00090488	0.0371791		0	0	0	0	0.00431503	0.0169127	0.0552528	0.131646	0.215791	0.527361	0.552766	0.52168	0.806316	0.241672	0.125309	0.151614	0.0543689	0.0218234	0.00740034	0	0.00887218	0	0.0213229	0.0202344	0.019018	0	0.00662743	0.020391	0.0259512	0.0662007	0.0297379	0.00603601	0.0192664	0.00982403	0.0328502	0.00174666	0.0252637	0.00845254	0.0211499	0	0.0831196	0.0317627	0.0128889	0.00336266	0.00159801
tr|Q9NFA0|Q9NFA0_PLAF7	>tr|Q9NFA0|Q9NFA0_PLAF7 Signal peptidase complex subunit 2 OS=Plasmodium falciparum (isolate 3D7) OX=36329 GN=PF3D7_0320700 PE=3 SV=1	12	12	50.8	21.011	179	4.512e-281	585	0	0	0	0	0	0	0	301675	541175	515022	666637	808072	1.97456e+06	3.86565e+06	2.96536e+06	1.7564e+06	2.25687e+06	870001	655950	207570	1.06579e+06	1.46991e+06	4.44697e+06	3.2876e+06	9.71863e+06	2.42021e+07	5.7862e+07	8.97676e+07	1.27678e+08	3.87744e+07	1.61595e+07	1.35525e+07	4.98312e+06	3.28957e+06	3.95763e+06	2.55572e+06	2.64671e+06	1.79257e+06	449804	767746	581812	1.06549e+06	683854	756028	325536	470294	241366	175149	42949.3	91671	0	842244	0	48667.6	205999	43222.6	0	0	0	115207	4.39558e+06		4464000	2017400	3498800	4488100	2592300	6444000	9852700	23259000	21994000	65707000	73956000	67720000	95966000	46923000	19798000	12221000	6652100	6219400	2161500	1365300	2637100	1441300	2492100	1903600	7.78848e+06	3.03417e+06	2.55095e+06	5.28326e+06	5.13878e+06	5.98437e+06	4.79373e+06	5.69065e+06	4.12415e+06	4.02038e+06	6.54394e+06	2.58021e+06	3.87187e+06	4.51321e+06	2.59462e+06	0	5.8685e+06	1.3826e+06	166668	398298	114524	585	0	0	0	0	0	0	0	0.00151238	0.00271306	0.00258195	0.00334204	0.00405109	0.00989903	0.0193796	0.0148662	0.00880534	0.0113143	0.00436156	0.00328846	0.00104061	0.0053431	0.0073691	0.0222939	0.0164817	0.0487223	0.121332	0.290079	0.450031	0.640085	0.194387	0.0810121	0.0679427	0.0249818	0.0164915	0.0198407	0.0128125	0.0132687	0.00898666	0.00225499	0.00384893	0.00291679	0.00534162	0.00342835	0.00379018	0.00163201	0.00235772	0.00121004	0.000878072	0.000215317	0.000459573	0	0.00422241	0	0.000243985	0.00103273	0.000216687	0	0	0	0.000577565	0.0220363		0.0389869	0.0176192	0.0305572	0.0391974	0.0226402	0.0562795	0.0860498	0.203135	0.192087	0.57386	0.645904	0.591441	0.838131	0.409808	0.172908	0.106734	0.0580969	0.0543179	0.0188777	0.011924	0.0230314	0.0125878	0.0217651	0.0166253	0.0680217	0.0264993	0.022279	0.046142	0.0448802	0.0522652	0.0418666	0.0497	0.0360188	0.0351125	0.0571523	0.0225346	0.0338155	0.0394167	0.0226604	0	0.0512532	0.0120751	0.00145561	0.00347858	0.00100021
tr|Q8IKP2|Q8IKP2_PLAF7	>tr|Q8IKP2|Q8IKP2_PLAF7 Golgi apparatus membrane protein TVP23 homolog OS=Plasmodium falciparum (isolate 3D7) OX=36329 GN=PF3D7_1458900 PE=3 SV=1	3	3	12.2	27.666	230	1.339e-22	42	0	0	0	0	0	0	0	0	0	0	0	0	0	0	0	0	0	0	0	0	0	0	0	0	0	0	1.91924e+06	2.72641e+06	1.41841e+06	2.30221e+06	2.00516e+06	399429	0	0	286782	0	47718.4	0	0	0	0	83039.5	0	0	19104	39947.8	19197.3	44062.2	46716.8	53259.9	40821.7	81419.3	43410.9	69239.7	0	0	0	0	0	0	422423		0	0	0	0	0	0	210380	2346300	4158000	10291000	9579300	8886000	10318000	2758700	1434200	1439500	643830	0	0	0	0	0	119890	94892	0	0	0	328418	0	0	323944	402038	0	0	0	0	274892	0	0	0	822741	0	0	0	0	42	0	0	0	0	0	0	0	0	0	0	0	0	0	0	0	0	0	0	0	0	0	0	0	0	0	0	0.186009	0.264239	0.137469	0.223125	0.194336	0.0387119	0	0	0.0277943	0	0.00462477	0	0	0	0	0.00804802	0	0	0.00185153	0.00387166	0.00186057	0.00427042	0.0045277	0.00516185	0.00395636	0.00789099	0.00420729	0.00671057	0	0	0	0	0	0	0.0409404		0	0	0	0	0	0	0.0203896	0.227399	0.402985	0.997383	0.928407	0.861213	1	0.267368	0.139	0.139513	0.0623987	0	0	0	0	0	0.0116195	0.00919674	0	0	0	0.0318296	0	0	0.031396	0.0389647	0	0	0	0	0.026642	0	0	0	0.0797384	0	0	0	0
tr|Q8ILY8|Q8ILY8_PLAF7	>tr|Q8ILY8|Q8ILY8_PLAF7 Uncharacterized protein OS=Plasmodium falciparum (isolate 3D7) OX=36329 GN=PF3D7_1410700 PE=4 SV=1	26	26	73.1	39.831	334	0	1059	201417	532157	508230	523892	0	325716	352737	532861	0	0	578408	0	464091	105081	600927	585150	1.10269e+06	995430	1.60233e+06	2.48731e+06	2.29533e+06	2.15099e+06	3.01511e+06	6.62725e+06	2.40204e+07	3.46338e+07	8.77431e+07	1.35479e+08	1.28787e+08	3.68006e+07	8.9743e+06	9.62142e+06	9.25858e+06	9.50325e+06	6.92872e+06	1.82006e+06	2.52135e+06	1.3039e+06	575216	352180	513287	542632	802851	219436	146322	34635.4	344537	274000	82555.1	462602	220467	280792	55673.9	209207	106967	64853.6	12947.5	7017.09	17277.6	142417	352868		46060	1130900	227810	312120	2675300	2655500	1391600	9491500	26356000	84912000	79244000	94899000	104090000	17277000	32375000	25053000	4579700	2743000	1686900	1935000	778370	568040	988190	1719100	1.54622e+06	1.6695e+06	882841	2.93894e+06	2.6263e+06	2.00385e+06	2.60646e+06	1.01463e+06	900479	636463	898462	586263	546330	824171	292937	0	2.84903e+06	457225	0	0	514428	1059	0.000898259	0.00237327	0.00226656	0.00233641	0	0.0014526	0.0015731	0.0023764	0	0	0.00257953	0	0.00206971	0.000468632	0.00267996	0.0026096	0.00491769	0.00443933	0.00714593	0.0110927	0.0102365	0.00959276	0.0134465	0.0295556	0.107124	0.154456	0.391309	0.604199	0.574354	0.16412	0.0400228	0.0429087	0.0412906	0.0423817	0.0309	0.00811695	0.0112445	0.005815	0.0025653	0.00157062	0.00228911	0.00241998	0.00358048	0.000978618	0.000652553	0.000154464	0.00153654	0.00122196	0.000368171	0.00206307	0.000983216	0.00125225	0.000248289	0.000933001	0.00047704	0.000289228	5.7742e-05	3.12942e-05	7.7053e-05	0.000635138	0.00157369		0.000339776	0.00834243	0.00168051	0.00230245	0.0197352	0.0195891	0.0102656	0.070017	0.194423	0.626379	0.584568	0.700052	0.767852	0.127449	0.238824	0.184811	0.0337836	0.0202346	0.0124439	0.0142741	0.00574189	0.00419032	0.00728969	0.0126815	0.0114062	0.0123156	0.00651255	0.02168	0.0193737	0.014782	0.0192274	0.00748473	0.00664266	0.00469506	0.00662778	0.00432475	0.00403017	0.00607975	0.00216094	0	0.0210167	0.00337286	0	0	0.00379484
tr|A0A144A1B3|A0A144A1B3_PLAF7;sp|Q8ILT5|SEY1_PLAF7	>tr|A0A144A1B3|A0A144A1B3_PLAF7 Protein SEY1 homolog OS=Plasmodium falciparum (isolate 3D7) OX=36329 GN=PF3D7_1416100 PE=3 SV=1;>sp|Q8ILT5|SEY1_PLAF7 Protein SEY1 homolog OS=Plasmodium falciparum (isolate 3D7) OX=36329 GN=PF14_0159 PE=3 SV=2	49	49	58.8	110.61	937	0	1542	575445	322361	0	560814	0	0	17667.1	388022	0	0	0	0	52489.1	0	0	0	61346.4	11315.5	59839.1	222594	215475	697274	1.11191e+06	1.0136e+06	2.37798e+06	3.13082e+06	4.47987e+06	3.84487e+06	4.78411e+06	5.15742e+06	5.22452e+06	3.95321e+06	3.09792e+06	3.78022e+06	5.58932e+06	3.56141e+06	3.56959e+06	2.60842e+06	2.07226e+06	2.70334e+06	3.03426e+06	3.06912e+06	2.78173e+06	3.56108e+06	2.76242e+06	1.93381e+06	2.24313e+06	2.30843e+06	122130	1.75116e+06	906055	1.92857e+06	1.00715e+06	731250	667864	275047	26745.3	41119.6	35082.2	292477	2.51922e+06		70189	96710	184210	202230	405690	945370	697470	1783200	1257300	2950700	3022600	3048900	1744300	1656800	2034200	1907200	1224600	1691000	529970	611960	487850	200480	1052900	895230	2.02064e+06	2.08254e+06	1.62605e+06	3.72886e+06	3.81797e+06	3.64357e+06	2.02013e+06	1.09842e+06	1.83158e+06	1.08613e+06	1.27505e+06	313479	995928	387224	399141	32545.1	89241.2	475779	110916	0	55674.4	1542	0.0253657	0.0142097	0	0.0247207	0	0	0.000778767	0.017104	0	0	0	0	0.00231372	0	0	0	0.00270415	0.000498786	0.00263771	0.00981196	0.00949815	0.0307359	0.0490129	0.0446794	0.104822	0.138007	0.197473	0.169482	0.210884	0.227339	0.230297	0.174258	0.136557	0.166632	0.246378	0.156987	0.157348	0.114979	0.0913455	0.119163	0.13375	0.135287	0.122619	0.156973	0.121768	0.0852424	0.0988771	0.101756	0.00538348	0.0771914	0.039939	0.0850115	0.0443951	0.0322335	0.0294395	0.0121241	0.00117894	0.00181255	0.00154642	0.0128924	0.111047		0.0183839	0.0253302	0.0482482	0.0529679	0.106258	0.247611	0.182681	0.467055	0.329311	0.772845	0.791677	0.798566	0.456866	0.433948	0.532796	0.499533	0.320746	0.442906	0.138809	0.160284	0.127777	0.0525096	0.275775	0.234478	0.529245	0.545457	0.425893	0.976662	1	0.954322	0.529111	0.287697	0.479725	0.284479	0.333961	0.0821062	0.260853	0.101421	0.104543	0.0085242	0.023374	0.124616	0.0290511	0	0.0145822
tr|C6S3D0|C6S3D0_PLAF7	>tr|C6S3D0|C6S3D0_PLAF7 Peptidase, putative OS=Plasmodium falciparum (isolate 3D7) OX=36329 GN=PF3D7_1018300 PE=4 SV=1	25	25	34.3	118.42	1015	3.0475e-160	246	276160	0	0	0	0	0	0	0	0	0	0	51237.1	0	49903.2	172236	0	0	0	0	43676	82738.4	63775.1	198127	214869	383128	516217	996625	976478	1.95574e+06	1.82334e+06	859919	405975	236751	475318	600420	614887	554791	590208	211858	144710	93705.2	188487	235425	197096	150859	161209	87086.8	116654	32920.2	88964	49042.4	52359.8	15203	4122.6	0	9847.76	0	0	0	0	52983.3		24923	41397	108720	226000	592280	760730	837820	1668300	1451600	2892100	3285700	2589500	1965600	614140	1100400	2093100	961990	1025600	121120	628860	131730	253380	555200	501900	1.62605e+06	883941	387591	625682	623188	522056	247970	404348	317652	201884	299875	55337.1	373986	211913	116200	0	49888.1	0	0	0	0	246	0.0840491	0	0	0	0	0	0	0	0	0	0	0.015594	0	0.015188	0.0524199	0	0	0	0	0.0132927	0.0251814	0.0194099	0.0602998	0.0653953	0.116605	0.15711	0.303322	0.29719	0.595227	0.554931	0.261716	0.123558	0.0720549	0.144663	0.182737	0.18714	0.16885	0.179629	0.0644788	0.0440423	0.0285191	0.057366	0.0716514	0.059986	0.0459137	0.0490637	0.0265048	0.0355034	0.0100192	0.0270761	0.014926	0.0159357	0.00462703	0.00125471	0	0.00299716	0	0	0	0	0.0161254		0.00758529	0.0125991	0.0330888	0.0687829	0.18026	0.231528	0.25499	0.507746	0.441793	0.880208	1	0.788112	0.598229	0.186913	0.334906	0.637033	0.292781	0.31214	0.0368628	0.191393	0.0400919	0.077116	0.168975	0.152753	0.494886	0.269027	0.117963	0.190426	0.189667	0.158887	0.0754695	0.123063	0.0966771	0.0614434	0.0912667	0.0168418	0.113822	0.0644957	0.0353654	0	0.0151834	0	0	0	0
tr|Q8IJS7|Q8IJS7_PLAF7	>tr|Q8IJS7|Q8IJS7_PLAF7 PRE-binding protein OS=Plasmodium falciparum (isolate 3D7) OX=36329 GN=PF3D7_1011800 PE=4 SV=1	64	64	51.4	131.62	1139	0	1205	167850	0	0	100844	0	49705.2	0	0	103674	94130.8	199158	57210.7	81412.7	27645.5	49810	27440.9	27133.2	592351	12901.5	0	37458.5	105055	218732	1.63677e+06	496807	74949.8	104970	79872.7	0	126534	838496	650925	558736	648569	128419	3077.63	216130	241481	362573	367973	58907.8	0	38998.6	0	23930.4	23660.3	0	3748.47	0	2503.18	0	0	40883.9	22527.8	25457.3	0	3428.35	0	47616.9	0	2.24083e+06		0	85669	136890	165650	148830	224010	227030	244430	191970	1043100	1057800	995600	683110	471880	224590	430900	122060	308750	179200	76986	273780	87624	80079	58154	992665	104330	77752.8	725091	810200	910233	99072.1	125001	586410	404678	601077	287143	786989	542113	899452	49099.7	42715.6	727255	349074	257585	249327	1205	0.013711	0	0	0.00823755	0	0.00406022	0	0	0.0084687	0.00768917	0.0162684	0.00467331	0.00665028	0.00225825	0.00406878	0.00224154	0.0022164	0.0483868	0.00105387	0	0.00305984	0.00858153	0.0178673	0.133701	0.0405822	0.00612235	0.00857458	0.00652448	0	0.010336	0.0684934	0.0531715	0.0456409	0.052979	0.0104901	0.000251399	0.0176548	0.0197256	0.0296171	0.0300583	0.00481194	0	0.00318564	0	0.00195478	0.00193272	0	0.000306198	0	0.000204475	0	0	0.00333965	0.00184021	0.00207951	0	0.000280048	0	0.00388964	0	0.183045		0	0.0183053	0.02925	0.0353953	0.0318013	0.0478654	0.0485107	0.0522286	0.0410192	0.222885	0.226026	0.212735	0.145964	0.100829	0.0479893	0.0920726	0.0260812	0.0659722	0.0382906	0.01645	0.0585	0.0187231	0.0171109	0.0124261	0.212108	0.0222928	0.0166138	0.154934	0.17312	0.194494	0.0211693	0.0267096	0.125301	0.0864697	0.128435	0.0613554	0.16816	0.115836	0.192191	0.0104914	0.00912727	0.155396	0.0745884	0.0550394	0.0532749
tr|Q8IBU1|Q8IBU1_PLAF7	>tr|Q8IBU1|Q8IBU1_PLAF7 Cation diffusion facilitator family protein, putative OS=Plasmodium falciparum (isolate 3D7) OX=36329 GN=PF3D7_0715900 PE=4 SV=1	14	14	30.2	62.943	556	0	350	0	0	0	0	0	0	0	0	0	0	0	0	0	0	0	0	54750.9	109377	197538	159040	255113	231121	32980.8	216015	199076	342492	1.21426e+06	3.09645e+06	8.69117e+06	2.00975e+07	1.09531e+07	4.98067e+06	3.06257e+06	1.52521e+06	2.51791e+06	3.08385e+06	1.18955e+06	1.39283e+06	1.2981e+06	1.21771e+06	1.41298e+06	1.61153e+06	1.38232e+06	1.43738e+06	617899	798711	453355	520079	6997.29	481750	403586	442390	176998	190517	197260	0	0	0	0	0	819528		0	91588	62499	364960	439390	206610	330550	1280400	3507800	13622000	26099000	26708000	15118000	9643800	8265400	9296800	6414800	7640300	6550700	4661400	5440700	4673200	5987500	6309100	1.20131e+07	9.55226e+06	3.11697e+06	5.63015e+06	5.4413e+06	3.03014e+06	3.42579e+06	2.18928e+06	374316	577719	1.05144e+06	617578	466906	59873	211257	0	54167.3	0	0	0	0	350	0	0	0	0	0	0	0	0	0	0	0	0	0	0	0	0	0.00204998	0.0040953	0.0073962	0.00595477	0.00955195	0.00865362	0.00123487	0.00808803	0.0074538	0.0128236	0.0454643	0.115937	0.325415	0.752489	0.410106	0.186486	0.114669	0.057107	0.0942755	0.115465	0.044539	0.0521503	0.0486035	0.0455936	0.0529046	0.0603388	0.0517569	0.0538183	0.0231353	0.0299053	0.0169745	0.0194728	0.000261992	0.0180377	0.015111	0.0165639	0.00662717	0.00713332	0.00738579	0	0	0	0	0	0.0306847		0	0.00342923	0.00234009	0.0136648	0.0164516	0.00773588	0.0123764	0.0479407	0.131339	0.510034	0.977198	1	0.566048	0.361083	0.309473	0.34809	0.240183	0.286068	0.245271	0.174532	0.20371	0.174974	0.224184	0.236225	0.449794	0.357655	0.116705	0.210804	0.203733	0.113454	0.128268	0.081971	0.0140151	0.0216309	0.0393682	0.0231233	0.0174819	0.00224176	0.00790988	0	0.00202813	0	0	0	0
tr|Q9U0J0|Q9U0J0_PLAF7	>tr|Q9U0J0|Q9U0J0_PLAF7 Replication protein A1, large subunit OS=Plasmodium falciparum (isolate 3D7) OX=36329 GN=PF3D7_0409600 PE=3 SV=1	17	15	17.7	134.2	1145	1.1901e-90	33	0	0	0	0	0	0	0	0	7746.69	0	0	0	0	0	0	448903	16547.7	0	3447.34	0	0	2729.69	0	0	76579.9	0	0	0	0	0	21680.1	0	0	0	0	0	0	0	0	0	0	0	0	0	0	1337.82	26616	14531.7	2811.68	1821.7	22776.6	0	27036.7	0	8577.1	0	0	0	0	0	48031		0	0	0	0	19849	34549	19188	53724	76095	178250	160040	341570	171010	36982	84643	85763	50973	82903	0	0	43578	27995	69284	39063	123776	81775.4	144754	155667	138854	183994	145488	0	222188	142154	277503	114675	248802	0	0	0	0	23537.4	0	0	0	33	0	0	0	0	0	0	0	0	0.00406757	0	0	0	0	0	0	0.235707	0.00868872	0	0.0018101	0	0	0.00143328	0	0	0.04021	0	0	0	0	0	0.0113836	0	0	0	0	0	0	0	0	0	0	0	0	0	0	0.000702454	0.0139753	0.0076302	0.00147634	0.000956525	0.0119593	0	0.0141962	0	0.0045036	0	0	0	0	0	0.0252197		0	0	0	0	0.0179467	0.0312378	0.017349	0.048575	0.068802	0.161166	0.144702	0.308834	0.15462	0.0334376	0.0765307	0.0775434	0.0460877	0.0749575	0	0	0.0394014	0.0253119	0.0626438	0.0353192	0.111913	0.073938	0.130881	0.140748	0.125546	0.16636	0.131544	0	0.200893	0.12853	0.250907	0.103684	0.224957	0	0	0	0	0.0212816	0	0	0
tr|Q8IL58|Q8IL58_PLAF7	>tr|Q8IL58|Q8IL58_PLAF7 60S ribosomal protein L1, putative OS=Plasmodium falciparum (isolate 3D7) OX=36329 GN=PF3D7_1441200 PE=3 SV=1	28	28	69.6	24.805	217	0	634	1.69699e+06	1.88749e+06	1.05608e+06	846041	2.20941e+06	4.29952e+06	1.42555e+06	1.15988e+06	1.11178e+06	1.32413e+06	1.27267e+06	1.90206e+06	3.49136e+06	9.13044e+06	4.71538e+06	1.92153e+06	3.65928e+06	1.14454e+06	3.45961e+06	2.7256e+06	1.02476e+06	1.62048e+06	1.98225e+06	2.55277e+06	884518	2.03626e+06	1.53697e+06	597834	533221	2.22332e+06	1.59153e+06	1.14227e+06	953599	1.08099e+06	841131	115338	0	0	0	213118	0	0	46718.4	133630	0	0	0	0	69675	12330.5	20653.9	248731	62172.8	0	93836.2	126326	26062.9	19022.2	138915	337713	1.47615e+06		184960	104820	315340	187660	179170	357690	39578	247150	400960	1209400	1946500	2218900	2669300	775110	528590	0	0	0	0	0	0	260830	415610	242790	505958	0	1.04594e+06	599170	0	2.03612e+06	0	469032	1.19944e+06	1.16197e+06	2.35858e+06	614021	2.02398e+06	2.1704e+06	2.49653e+06	0	514135	1.3818e+06	2.57482e+06	297693	467602	634	0.00362412	0.00403095	0.00225538	0.00180681	0.00471844	0.00918209	0.00304441	0.00247704	0.00237432	0.00282782	0.00271793	0.00406206	0.00745619	0.0194991	0.0100702	0.00410365	0.00781479	0.00244429	0.00738839	0.00582081	0.00218848	0.00346072	0.00423332	0.00545173	0.00188899	0.00434866	0.00328236	0.00127674	0.00113875	0.00474815	0.00339889	0.00243944	0.00203652	0.00230858	0.00179633	0.000246317	0	0	0	0.000455138	0	0	9.97724e-05	0.000285382	0	0	0	0	0.000148799	2.63331e-05	4.41087e-05	0.000531192	0.000132777	0	0.000200398	0.000269783	5.56602e-05	4.06241e-05	0.000296668	0.000721223	0.00315248		0.00672859	0.00381321	0.0114716	0.00682681	0.00651796	0.0130123	0.00143979	0.00899098	0.0145864	0.0439963	0.070811	0.0807205	0.0971054	0.0281974	0.0192294	0	0	0	0	0	0	0.00948863	0.0151193	0.00883236	0.018406	0	0.03805	0.021797	0	0.0740711	0	0.0170627	0.043634	0.0422707	0.085802	0.0223372	0.0736295	0.0789561	0.0908203	0	0.0187035	0.0502678	0.0936684	0.0108297	0.0170107
tr|Q8I616|Q8I616_PLAF7	>tr|Q8I616|Q8I616_PLAF7 High mobility group protein B1 OS=Plasmodium falciparum (isolate 3D7) OX=36329 GN=PF3D7_1202900 PE=4 SV=1	6	6	47.4	11.331	97	2.2549e-17	85	0	163840	0	0	362638	0	230433	598030	133285	0	0	0	0	101672	419330	0	0	0	0	0	0	0	0	0	0	0	0	0	0	122951	0	0	0	0	0	0	0	0	0	0	0	0	0	26553.9	0	0	0	29874.5	0	0	0	0	0	0	0	0	0	0	0	0	0		0	0	0	0	0	0	0	0	154490	219440	0	361980	0	0	0	0	0	0	0	0	0	0	0	0	0	0	0	0	0	0	0	0	0	0	0	0	0	0	0	0	0	363481	0	0	0	85	0	0.00148097	0	0	0.00327794	0	0.00208292	0.00540568	0.00120478	0	0	0	0	0.000919029	0.00379038	0	0	0	0	0	0	0	0	0	0	0	0	0	0	0.00111137	0	0	0	0	0	0	0	0	0	0	0	0	0	0.000240024	0	0	0	0.00027004	0	0	0	0	0	0	0	0	0	0	0	0	0		0	0	0	0	0	0	0	0	0.0498612	0.0708237	0	0.116828	0	0	0	0	0	0	0	0	0	0	0	0	0	0	0	0	0	0	0	0	0	0	0	0	0	0	0	0	0	0.117312	0	0	0
tr|Q8I3Y8|Q8I3Y8_PLAF7	>tr|Q8I3Y8|Q8I3Y8_PLAF7 Inositol-3-phosphate synthase OS=Plasmodium falciparum (isolate 3D7) OX=36329 GN=PF3D7_0511800 PE=3 SV=1	55	55	84.4	69.111	604	0	1058	108806	1.06978e+06	818677	1.03556e+06	127028	47451.6	194772	405746	1.59212e+06	337975	55973.4	35291.7	105926	1.28951e+06	1.26663e+06	1.26984e+06	1.18068e+06	222480	699287	415566	903797	470785	35705.7	119636	265146	178144	209141	332983	311723	386385	772034	2.70383e+06	3.83472e+06	7.75651e+06	1.2747e+07	9.44254e+06	6.89598e+06	2.25589e+06	877120	279302	116123	86864.3	19002.6	85713.7	0	49741.2	44378.1	40011.6	12032.5	0	211956	18174.5	78624	131753	207292	57449.6	0	15237.1	20423.1	17184.3	534759		148930	269040	274340	624040	652680	581600	611550	80131	577800	2012500	0	2011000	184210	374950	530920	386820	370320	135020	472740	0	237300	0	0	162490	0	51750.9	20326.3	429907	92182	0	0	147541	259576	994571	529903	95067.9	170709	95544.6	0	96237.6	79061.9	88317.1	0	0	457005	1058	0.000722724	0.00710582	0.00543791	0.00687851	0.00084376	0.000315188	0.00129374	0.00269509	0.0105753	0.00224493	0.000371793	0.000234418	0.000703592	0.00856533	0.00841336	0.00843467	0.00784242	0.00147778	0.00464488	0.00276032	0.0060033	0.0031271	0.000237169	0.000794657	0.00176118	0.00118329	0.00138918	0.00221178	0.00207056	0.00256649	0.00512809	0.0179597	0.0254714	0.0515211	0.0846695	0.0627203	0.0458053	0.0149843	0.00582611	0.00185521	0.000771328	0.000576979	0.000126221	0.000569337	0	0.000330397	0.000294773	0.00026577	7.99233e-05	0	0.00140788	0.00012072	0.000522245	0.000875144	0.0013769	0.000381598	0	0.000101209	0.000135657	0.000114144	0.00355204		0.00343917	0.00621282	0.00633521	0.0144107	0.015072	0.0134306	0.0141223	0.00185043	0.0133429	0.0464738	0	0.0464391	0.00425388	0.00865855	0.0122603	0.00893266	0.00855163	0.00311796	0.0109168	0	0.00547986	0	0	0.00375231	0	0.00119506	0.000469387	0.00992764	0.00212872	0	0	0.0034071	0.00599427	0.0229672	0.0122368	0.00219536	0.0039421	0.00220637	0	0.00222237	0.00182574	0.00203947	0	0	0.0105534
tr|Q8IL22|Q8IL22_PLAF7	>tr|Q8IL22|Q8IL22_PLAF7 Histidine--tRNA ligase OS=Plasmodium falciparum (isolate 3D7) OX=36329 GN=PF3D7_1445100 PE=4 SV=1	52	51	49.2	133.67	1132	0	347	103906	18383.9	236014	310365	152566	145474	49281.3	96201.1	138540	0	56379.3	110364	232381	1.00162e+06	1.39915e+06	12961.2	19339.7	24100.6	28098.8	12777.6	121780	111688	23864.9	22375.6	87978.8	11241.5	105600	0	32499.6	25267.5	106633	21843.7	45394.4	27964.6	0	0	63231.7	0	0	167555	0	46418.9	0	35072.4	4761.86	8018.04	12527.5	40248.9	17924.1	48541.6	45882.1	13683.3	11997.1	19357.7	24457.4	101546	0	17542.7	7015.78	8914.57	24537.6		0	14666	0	139890	15461	0	20657	39268	118540	607990	214160	435420	143950	121090	70685	309290	0	32694	0	0	0	0	0	136060	0	0	0	96993	0	12686.4	0	0	0	22706.5	0	0	50375.8	0	0	0	16990.5	0	12157.6	0	17623.8	347	0.0139952	0.00247615	0.031789	0.0418034	0.0205492	0.0195941	0.00663775	0.0129574	0.0186601	0	0.00759378	0.0148651	0.0312996	0.134909	0.188453	0.00174576	0.00260489	0.00324613	0.00378466	0.00172103	0.0164026	0.0150434	0.00321439	0.00301379	0.01185	0.00151413	0.0142234	0	0.00437741	0.0034033	0.0143625	0.00294215	0.00611422	0.00376658	0	0	0.00851675	0	0	0.0225682	0	0.00625221	0	0.00472393	0.000641379	0.00107996	0.00168735	0.00542117	0.00241421	0.00653812	0.00617991	0.00184302	0.0016159	0.00260731	0.00329419	0.0136774	0	0.00236285	0.000944963	0.00120071	0.00330499		0	0.00239547	0	0.0228489	0.00252532	0	0.003374	0.00641382	0.0193617	0.0993058	0.0349797	0.0711192	0.023512	0.0197782	0.0115453	0.0505178	0	0.00534006	0	0	0	0	0	0.0222233	0	0	0	0.0158423	0	0.00207212	0	0	0	0.00370876	0	0	0.00822811	0	0	0	0.00277515	0	0.00198575	0	0.00287858
tr|Q8I5Q5|Q8I5Q5_PLAF7	>tr|Q8I5Q5|Q8I5Q5_PLAF7 SUN domain-containing protein, putative OS=Plasmodium falciparum (isolate 3D7) OX=36329 GN=PF3D7_1215100 PE=4 SV=1	38	38	41.3	113.03	953	0	99	0	0	0	0	0	0	0	0	0	0	19714.5	16848.8	23758.5	134394	45140.7	38069	96841	73656.9	61146.7	204657	290562	163987	176786	318073	332246	103715	0	68038.4	402653	117740	28696.2	29234.6	0	38592.7	13817.2	68169.4	0	0	62441.3	19847.1	0	0	0	157745	0	226817	1543.38	29507.9	0	0	0	1696.66	35890.7	30241.1	7657.99	8749.76	0	0	0	13014.1	237274		0	50548	35079	34903	0	59851	57058	172080	56725	52512	136050	0	141790	0	89171	14948	0	0	68258	0	0	60133	0	0	121143	0	249521	0	289721	0	0	0	0	28159.9	0	0	0	0	0	0	27065	23547	0	0	0	99	0	0	0	0	0	0	0	0	0	0	0.00555761	0.00474976	0.00669764	0.0378864	0.0127254	0.0107318	0.0272999	0.0207642	0.0172375	0.0576937	0.0819108	0.0462288	0.0498367	0.0896664	0.0936618	0.0292376	0	0.0191803	0.11351	0.0331915	0.00808958	0.00824137	0	0.0108795	0.00389512	0.0192173	0	0	0.0176025	0.00559498	0	0	0	0.0444692	0	0.0639406	0.000435086	0.00831842	0	0	0	0.000478297	0.0101177	0.00852511	0.00215882	0.0024666	0	0	0	0.00366873	0.0668888		0	0.0601046	0.0417111	0.0415018	0	0.0711665	0.0678454	0.204614	0.0674495	0.06244	0.161772	0	0.168597	0	0.10603	0.0177741	0	0	0.0811629	0	0	0.0715018	0	0	0.144047	0	0.296696	0	0.344496	0	0	0	0	0.0334838	0	0	0	0	0	0	0.0321819	0.0279988	0	0	0
tr|C0H5B3|C0H5B3_PLAF7	>tr|C0H5B3|C0H5B3_PLAF7 Uncharacterized protein OS=Plasmodium falciparum (isolate 3D7) OX=36329 GN=PF3D7_1313800 PE=4 SV=1	5	5	1.8	408.84	3411	4.4631e-14	10	0	0	0	0	0	0	0	0	0	0	0	0	0	0	0	0	0	0	31005.4	126393	0	0	34918.5	0	0	0	0	0	0	0	0	0	0	0	0	0	0	0	0	0	0	0	5818.28	0	0	0	0	0	0	0	0	0	0	2005	0	1328.58	0	0	0	0	0		0	0	0	23575	0	0	19201	0	56437	30437	46788	15183	10007	0	0	0	11204	23517	0	0	10028	0	0	0	18066	0	0	15185.7	0	0	15185	0	18662.3	0	0	0	0	0	0	0	0	0	0	0	0	10	0	0	0	0	0	0	0	0	0	0	0	0	0	0	0	0	0	0	0.106683	0.434893	0	0	0.120148	0	0	0	0	0	0	0	0	0	0	0	0	0	0	0	0	0	0	0	0.0200195	0	0	0	0	0	0	0	0	0	0	0.00689881	0	0.00457137	0	0	0	0	0		0	0	0	0.0811169	0	0	0.0660668	0	0.194188	0.104728	0.160988	0.0522417	0.0344321	0	0	0	0.0385507	0.0809173	0	0	0.0345044	0	0	0	0.0621617	0	0	0.052251	0	0	0.0522485	0	0.0642132	0	0	0	0	0	0	0	0	0	0	0	0
tr|Q8IDR1|Q8IDR1_PLAF7	>tr|Q8IDR1|Q8IDR1_PLAF7 Phosphoenolpyruvate carboxykinase (ATP) OS=Plasmodium falciparum (isolate 3D7) OX=36329 GN=PF3D7_1342800 PE=3 SV=1	19	19	45.5	66.208	583	3.0856e-118	66	0	0	0	241742	0	58731.1	152656	102428	0	0	0	0	346338	5.19916e+06	4.47054e+06	0	6.10109e+06	6.95179e+06	0	0	0	0	168652	0	0	0	506283	0	0	212104	0	144944	25562.1	0	45887	0	154071	0	220368	0	1.66901e+06	192693	79825.2	93227.4	53007.9	35597.7	21464	0	0	75447.3	161672	291200	1.095e+06	51908.1	1.79928e+06	1.01643e+06	0	298402	34984	266553	99341.7		0	2887200	0	2427900	0	0	3394500	0	2972600	4208300	3512500	0	1022300	511440	0	0	389340	256180	158810	315780	299140	0	122210	85522	0	18256.4	162693	168384	3.05463e+06	0	1.47471e+06	6.13508e+06	1.62264e+06	8.78331e+06	154032	544497	1.25903e+06	2.1942e+06	2.50489e+06	0	0	577719	579846	375343	442154	66	0	0	0	0.0175889	0	0.00427322	0.0111071	0.00745259	0	0	0	0	0.0251992	0.378285	0.325272	0	0.443909	0.505806	0	0	0	0	0.0122709	0	0	0	0.0368366	0	0	0.0154324	0	0.010546	0.00185987	0	0.0033387	0	0.0112101	0	0.0160338	0	0.121435	0.0140202	0.00580801	0.00678313	0.0038568	0.00259006	0.0015617	0	0	0.00548947	0.0117631	0.0211875	0.0796712	0.00377678	0.130914	0.0739543	0	0.0217114	0.0025454	0.0193942	0.00722801		0	0.21007	0	0.176652	0	0	0.246981	0	0.216283	0.306192	0.255566	0	0.0743815	0.0372119	0	0	0.028328	0.0186394	0.0115549	0.0229758	0.0217651	0	0.00889188	0.0062225	0	0.00132831	0.0118374	0.0122514	0.222252	0	0.107299	0.446382	0.118061	0.639065	0.0112072	0.0396171	0.0916056	0.159648	0.182253	0	0	0.0420343	0.042189	0.0273096	0.0321707
tr|Q8IHW3|Q8IHW3_PLAF7	>tr|Q8IHW3|Q8IHW3_PLAF7 Uncharacterized protein OS=Plasmodium falciparum (isolate 3D7) OX=36329 GN=PF3D7_1140200 PE=4 SV=2	17	17	30	52.612	447	0	121	0	0	223380	213937	218290	0	554857	0	213167	0	0	0	136804	0	0	334669	1.12438e+06	2.21121e+06	2.23903e+06	2.24804e+06	710220	441604	0	152431	0	0	0	0	115320	41911.7	87924.8	0	58938.9	0	0	0	0	0	311478	231285	0	0	41746.4	42111.4	0	16260.6	0	36979	40419.1	0	0	0	0	19946.9	0	0	77401.4	0	0	0	0		0	278860	0	0	0	0	236200	0	0	168420	324160	141890	0	0	0	0	0	0	0	0	0	0	0	0	0	0	126398	0	330640	0	291140	127344	0	0	181181	0	0	0	0	0	90634.6	0	0	0	0	121	0	0	0.0168703	0.0161571	0.0164859	0	0.0419045	0	0.016099	0	0	0	0.0103318	0	0	0.0252752	0.0849164	0.166997	0.169099	0.169778	0.0536379	0.0333513	0	0.0115121	0	0	0	0	0.0087093	0.0031653	0.00664034	0	0.00445124	0	0	0	0	0	0.0235237	0.0174673	0	0	0.00315282	0.00318038	0	0.00122805	0	0.00279277	0.00305257	0	0	0	0	0.00150645	0	0	0.00584559	0	0	0	0		0	0.0210603	0	0	0	0	0.0178385	0	0	0.0127196	0.0244815	0.010716	0	0	0	0	0	0	0	0	0	0	0	0	0	0	0.00954594	0	0.0249709	0	0.0219878	0.00961739	0	0	0.0136833	0	0	0	0	0	0.006845	0	0	0	0
tr|A0A144A4T0|A0A144A4T0_PLAF7	>tr|A0A144A4T0|A0A144A4T0_PLAF7 Histone deacetylase, putative OS=Plasmodium falciparum (isolate 3D7) OX=36329 GN=PF3D7_1472200 PE=4 SV=1	28	28	14.2	268.92	2251	1.305e-179	60	0	0	0	0	0	0	0	50705.2	22694.8	8516.87	0	0	23616.2	0	25228.2	19262.8	32437.4	0	31810.6	52420.3	38186.8	4350.9	0	2071.45	9924.51	8819.15	0	0	0	6838.38	0	0	4064.66	14461	0	28619.2	24423	0	0	23125.2	61989.5	32766.4	16454.4	0	0	12456.8	3884.31	10035	0	0	0	0	4317.85	0	0	0	1925.3	0	0	0	383685		0	0	0	0	0	0	148220	27204	0	0	0	0	141070	0	0	0	0	0	0	0	0	111170	0	16039	0	0	0	0	0	60364.4	96534.6	95680.2	248403	101448	332375	156283	187316	204525	89230.2	0	7231.85	97994.1	64090	16804.6	0	60	0	0	0	0	0	0	0	0.104827	0.0469187	0.0176076	0	0	0.0488236	0	0.0521563	0.0398235	0.0670605	0	0.0657647	0.108373	0.0789467	0.00899498	0	0.00428247	0.0205178	0.0182326	0	0	0	0.0141375	0	0	0.00840321	0.0298964	0	0.0591669	0.0504917	0	0	0.0478086	0.128156	0.0677406	0.0340175	0	0	0.025753	0.00803035	0.0207461	0	0	0	0	0.00892663	0	0	0	0.00398032	0	0	0	0.793223		0	0	0	0	0	0	0.306427	0.056241	0	0	0	0	0.291645	0	0	0	0	0	0	0	0	0.229831	0	0.0331587	0	0	0	0	0	0.124796	0.199574	0.197808	0.513543	0.209732	0.687145	0.323096	0.387253	0.42283	0.184473	0	0.014951	0.202591	0.132498	0.0347416	0
tr|Q8IBY2|Q8IBY2_PLAF7	>tr|Q8IBY2|Q8IBY2_PLAF7 Protein transport protein USE1, putative OS=Plasmodium falciparum (isolate 3D7) OX=36329 GN=PF3D7_0710800 PE=4 SV=1	3	3	12.2	43.971	376	4.2367e-08	6	0	0	0	0	0	0	0	0	0	0	193135	96273.1	0	0	0	0	0	0	0	0	0	0	0	0	0	0	0	0	0	0	0	0	0	0	0	0	0	0	0	0	0	0	0	0	0	0	0	0	0	0	0	0	0	0	0	0	0	0	0	0	0		404260	0	372880	469440	341480	426550	233010	479200	352220	0	0	798540	1014600	0	512120	264680	0	0	0	0	0	341620	0	0	2.30838e+06	0	0	1.73264e+06	0	2.12716e+06	0	0	0	2.14697e+06	0	1.34949e+06	1.62403e+06	1.53738e+06	1.34161e+06	0	247009	0	412159	247299	0	6	0	0	0	0	0	0	0	0	0	0	0.0836669	0.0417059	0	0	0	0	0	0	0	0	0	0	0	0	0	0	0	0	0	0	0	0	0	0	0	0	0	0	0	0	0	0	0	0	0	0	0	0	0	0	0	0	0	0	0	0	0	0	0	0	0		0.175127	0	0.161533	0.203363	0.14793	0.184783	0.100941	0.207591	0.152583	0	0	0.345931	0.439529	0	0.221852	0.11466	0	0	0	0	0	0.147991	0	0	1	0	0	0.750588	0	0.921496	0	0	0	0.930074	0	0.584604	0.703536	0.665999	0.581189	0	0.107005	0	0.178549	0.107131	0
tr|Q8IIE2|Q8IIE2_PLAF7	>tr|Q8IIE2|Q8IIE2_PLAF7 Uncharacterized protein OS=Plasmodium falciparum (isolate 3D7) OX=36329 GN=PF3D7_1122400 PE=4 SV=1	18	18	25.7	101.94	851	4.0545e-128	28	0	0	0	0	0	0	0	0	0	0	0	0	0	0	0	0	0	0	0	0	0	0	0	69279	419346	315144	733557	289842	180075	222430	46662.8	53808.2	57925.9	60148.4	23033.5	0	0	0	0	0	0	0	0	0	0	0	9645.31	0	5063.48	10598.5	0	0	0	0	0	0	0	0	0	0	37921.7		0	0	0	0	22445	0	0	0	0	0	87501	227550	117280	0	0	0	0	0	0	0	139140	41783	0	0	49734.1	0	72083.8	7624.57	48432.3	0	0	73953.9	131894	0	225675	76491.4	142822	87272.1	118312	0	0	0	0	0	6163.31	28	0	0	0	0	0	0	0	0	0	0	0	0	0	0	0	0	0	0	0	0	0	0	0	0.0463281	0.280424	0.210742	0.490543	0.193822	0.120419	0.148743	0.0312042	0.0359825	0.038736	0.0402223	0.0154029	0	0	0	0	0	0	0	0	0	0	0	0.00644999	0	0.00338604	0.00708738	0	0	0	0	0	0	0	0	0	0	0.0253589		0	0	0	0	0.0643824	0	0	0	0	0	0.250992	0.652716	0.336412	0	0	0	0	0	0	0	0.399117	0.119853	0	0	0.14266	0	0.206769	0.0218707	0.138926	0	0	0.212133	0.378333	0	0.647339	0.219412	0.409678	0.250336	0.339373	0	0	0	0	0	0.0176792
tr|Q8ILS0|Q8ILS0_PLAF7	>tr|Q8ILS0|Q8ILS0_PLAF7 H/ACA ribonucleoprotein complex subunit 4, putative OS=Plasmodium falciparum (isolate 3D7) OX=36329 GN=PF3D7_1417500 PE=3 SV=1	14	14	33.7	52.941	466	3.4734e-191	51	0	0	0	0	33556.9	269483	172105	181646	137601	104049	49543.2	31033.2	0	0	28177.4	0	0	0	0	0	42330.7	77707.5	182006	98590.5	0	0	0	0	17621.3	29774.7	49232.2	41437.1	95863.9	8976.59	17395.4	0	0	0	0	0	0	17264.5	0	0	0	0	0	0	8534.71	13805.1	15794.5	0	0	0	0	0	0	0	0	31499.7	219550		0	0	0	0	0	0	0	0	0	38449	59594	75074	79367	67923	0	0	0	0	0	0	53291	0	0	0	0	0	0	24726.6	0	0	0	0	0	90777.6	0	125056	172348	180033	129878	0	0	38876.4	18611.7	0	0	51	0	0	0	0	0.0109	0.0875342	0.0559037	0.0590029	0.0446958	0.0337974	0.0160928	0.0100803	0	0	0.00915266	0	0	0	0	0	0.01375	0.0252412	0.0591199	0.0320245	0	0	0	0	0.0057238	0.0096715	0.0159918	0.0134597	0.0311388	0.0029158	0.00565044	0	0	0	0	0	0	0.00560791	0	0	0	0	0	0	0.00277227	0.0044842	0.00513042	0	0	0	0	0	0	0	0	0.0102318	0.0713149		0	0	0	0	0	0	0	0	0	0.103889	0.161022	0.202849	0.214448	0.183527	0	0	0	0	0	0	0.143991	0	0	0	0	0	0	0.0668108	0	0	0	0	0	0.24528	0	0.337898	0.46568	0.486447	0.350927	0	0	0.105043	0.0502884	0	0
sp|Q8IKM8|UCHL3_PLAF7	>sp|Q8IKM8|UCHL3_PLAF7 Ubiquitin carboxyl-terminal hydrolase UCHL3 OS=Plasmodium falciparum (isolate 3D7) OX=36329 GN=UCHL3 PE=1 SV=2	7	7	40.1	26.899	232	1.8761e-28	26	103908	1.57693e+06	4.2388e+06	6.65229e+06	5.4908e+06	5.38884e+06	747452	1.02479e+07	3.58776e+06	0	0	0	0	2.56046e+06	0	4.71472e+06	0	0	0	0	0	356566	0	410198	0	0	0	43782.4	0	3.00349e+06	0	0	0	0	71781.3	0	0	0	0	0	0	0	0	0	0	0	0	0	0	74357.3	43019.7	1.44448e+06	1.19737e+06	168210	0	1.11785e+06	0	105474	0	0	0		0	0	0	0	0	0	1008600	0	0	0	2033300	0	415040	0	2026400	0	253140	0	0	503860	0	0	0	0	0	0	752043	1.06626e+06	351725	0	695280	0	1.39221e+06	3.65982e+06	634886	0	1.37351e+06	0	0	0	0	0	549264	38894.7	0	26	0.00698768	0.106047	0.285054	0.447359	0.36925	0.362393	0.0502653	0.68916	0.241273	0	0	0	0	0.172188	0	0.31706	0	0	0	0	0	0.0239787	0	0.0275853	0	0	0	0.00294431	0	0.201981	0	0	0	0	0.00482721	0	0	0	0	0	0	0	0	0	0	0	0	0	0	0.00500045	0.00289303	0.0971397	0.0805218	0.0113119	0	0.075174	0	0.00709301	0	0	0		0	0	0	0	0	0	0.0678272	0	0	0	0.136737	0	0.027911	0	0.136273	0	0.0170234	0	0	0.033884	0	0	0	0	0	0	0.0505741	0.0717047	0.0236531	0	0.0467568	0	0.0936245	0.246119	0.0426954	0	0.0923669	0	0	0	0	0	0.0369374	0.00261563	0
tr|Q8IDK7|Q8IDK7_PLAF7	>tr|Q8IDK7|Q8IDK7_PLAF7 Glutamyl-tRNA synthetase OS=Plasmodium falciparum (isolate 3D7) OX=36329 GN=PF3D7_1349200 PE=3 SV=1	43	42	55.2	101.42	863	0	822	19937.1	402080	1.06199e+06	0	328466	690564	277960	556755	378022	311658	72454	148944	134136	195590	0	214117	40268.6	378251	369168	189895	289580	208094	249025	361362	898936	529882	213053	156186	244034	384470	453764	162333	125621	77874.4	3.61214e+06	91788.8	3.44914e+06	2.37438e+06	765799	96230.5	116560	38041.2	64560.7	95338.6	121529	0	39888.9	0	18550.9	33468.5	52860.6	43908.4	23177.5	23768.4	38337.4	0	7582.7	9440.57	30237.8	35604.3	275980		45316	0	26909	30879	0	0	32542	33214	16130	20239	238060	36606	28918	166840	206970	0	262800	0	0	81730	0	0	55657	34462	0	0	0	0	260269	0	0	72050.8	0	5465.87	0	0	0	176161	93850.5	0	51820.5	65509	0	46697.9	58208.3	822	0.000892758	0.0180047	0.0475547	0	0.0147083	0.0309226	0.0124467	0.0249308	0.0169274	0.0139557	0.0032444	0.00666952	0.00600644	0.00875829	0	0.00958788	0.00180318	0.0169376	0.0165309	0.00850326	0.0129671	0.00931819	0.0111511	0.0161813	0.0402533	0.0237275	0.00954025	0.00699381	0.0109275	0.0172161	0.020319	0.00726907	0.00562514	0.00348712	0.161747	0.00411019	0.154448	0.106322	0.0342915	0.00430909	0.00521943	0.00170344	0.00289095	0.00426915	0.00544193	0	0.00178618	0	0.000830686	0.00149868	0.00236703	0.00196616	0.00103786	0.00106432	0.0017167	0	0.000339544	0.000422737	0.00135401	0.00159432	0.0123581		0.0020292	0	0.00120495	0.00138272	0	0	0.00145719	0.00148728	0.000722282	0.000906278	0.01066	0.00163917	0.00129491	0.00747089	0.00926787	0	0.0117679	0	0	0.00365977	0	0	0.00249225	0.00154317	0	0	0	0	0.0116545	0	0	0.00322635	0	0.000244755	0	0	0	0.00788829	0.00420251	0	0.00232046	0.00293342	0	0.00209107	0.0026065
tr|Q8I2Q1|Q8I2Q1_PLAF7	>tr|Q8I2Q1|Q8I2Q1_PLAF7 Armadillo repeat protein, putative OS=Plasmodium falciparum (isolate 3D7) OX=36329 GN=PF3D7_0925800 PE=4 SV=1	2	2	1.6	208.59	1754	6.0679e-06	8	0	0	0	0	0	0	0	0	0	0	0	0	0	0	18328.3	0	0	0	0	0	0	0	0	0	0	0	0	0	0	0	0	0	0	0	0	0	0	0	0	0	0	0	0	0	0	0	0	82576.4	0	0	0	46580.9	0	0	0	0	0	0	0	0	0		23308	0	22887	0	0	27377	22389	0	0	0	92814	0	0	0	0	0	0	0	0	0	0	0	0	0	100491	86274.7	0	0	115423	0	0	0	0	0	0	0	0	0	0	0	0	0	0	0	0	8	0	0	0	0	0	0	0	0	0	0	0	0	0	0	0.0999362	0	0	0	0	0	0	0	0	0	0	0	0	0	0	0	0	0	0	0	0	0	0	0	0	0	0	0	0	0	0	0	0	0.450253	0	0	0	0.253986	0	0	0	0	0	0	0	0	0		0.127088	0	0.124793	0	0	0.149275	0.122077	0	0	0	0.506074	0	0	0	0	0	0	0	0	0	0	0	0	0	0.547935	0.470418	0	0	0.62935	0	0	0	0	0	0	0	0	0	0	0	0	0	0	0	0
tr|Q8I3F1|Q8I3F1_PLAF7	>tr|Q8I3F1|Q8I3F1_PLAF7 PRESAN domain-containing protein OS=Plasmodium falciparum (isolate 3D7) OX=36329 GN=PF3D7_0532300 PE=4 SV=1	12	12	22.6	60.188	509	2.1128e-95	86	0	0	16686.8	0	0	158138	0	0	0	0	0	0	0	0	0	0	0	0	0	0	0	0	0	0	82910.2	0	51260	47394.3	0	0	0	0	44320.8	89895.2	66346.2	0	0	186065	0	0	0	0	386876	824160	148211	118755	27057.9	0	0	0	81304.7	0	0	0	0	0	0	0	0	35928.3	0		0	0	0	0	0	0	0	0	0	0	249450	0	0	0	0	66168	0	0	0	0	0	0	0	39006	258072	153977	110344	178314	167141	0	125584	0	0	0	0	0	0	0	0	31435.9	0	0	0	0	0	86	0	0	0.00144286	0	0	0.0136738	0	0	0	0	0	0	0	0	0	0	0	0	0	0	0	0	0	0	0.00716903	0	0.00443231	0.00409806	0	0	0	0	0.0038323	0.007773	0.00573678	0	0	0.0160886	0	0	0	0	0.0334522	0.0712629	0.0128154	0.0102684	0.00233963	0	0	0	0.0070302	0	0	0	0	0	0	0	0	0.00310662	0		0	0	0	0	0	0	0	0	0	0	0.0215693	0	0	0	0	0.00572137	0	0	0	0	0	0	0	0.00337274	0.0223148	0.0133139	0.00954116	0.0154183	0.0144522	0	0.0108589	0	0	0	0	0	0	0	0	0.00271818	0	0	0	0	0
tr|O97284|O97284_PLAF7	>tr|O97284|O97284_PLAF7 Nicotinamidase, putative OS=Plasmodium falciparum (isolate 3D7) OX=36329 GN=PF3D7_0320500 PE=3 SV=1	10	10	27.5	50.151	429	6.2754e-246	51	0	0	0	225065	158192	0	0	297240	127545	157004	131638	43563.1	68881.3	57228.7	0	0	0	0	58416.8	158693	0	0	0	183430	520521	435205	281184	0	0	0	0	0	0	0	0	0	0	0	0	0	0	0	0	0	0	0	0	0	0	0	0	0	0	0	0	0	0	0	21722.6	0	0		0	0	55133	0	0	0	0	0	0	0	472910	0	0	249590	0	0	0	0	0	0	0	0	0	0	0	0	0	0	0	0	0	0	0	0	0	0	0	0	0	0	0	0	0	82886.5	0	51	0	0	0	0.00926462	0.00651184	0	0	0.0122356	0.00525029	0.00646293	0.00541878	0.00179323	0.00283544	0.00235577	0	0	0	0	0.00240468	0.00653246	0	0	0	0.00755075	0.0214268	0.0179148	0.0115747	0	0	0	0	0	0	0	0	0	0	0	0	0	0	0	0	0	0	0	0	0	0	0	0	0	0	0	0	0	0	0	0.000894192	0	0		0	0	0.0450286	0	0	0	0	0	0	0	0.386238	0	0	0.203847	0	0	0	0	0	0	0	0	0	0	0	0	0	0	0	0	0	0	0	0	0	0	0	0	0	0	0	0	0	0.0676956	0
tr|C0H586|C0H586_PLAF7	>tr|C0H586|C0H586_PLAF7 Calcyclin-binding protein, putative OS=Plasmodium falciparum (isolate 3D7) OX=36329 GN=PF3D7_0933200 PE=4 SV=2	10	10	52	23.999	200	3.0887e-62	39	0	0	0	115646	0	493959	629355	0	0	0	0	0	0	0	0	0	0	0	0	0	0	0	0	0	0	0	0	4.73256e+06	0	0	0	0	0	0	0	0	0	210991	321396	141288	0	64870	0	0	0	0	0	0	0	0	0	0	0	0	0	0	0	0	0	0	0		0	0	0	0	0	0	0	40230	0	0	1079300	0	0	0	0	0	0	0	191440	177890	0	0	0	0	0	0	0	0	0	0	0	0	0	0	0	0	0	0	0	0	0	0	0	0	0	39	0	0	0	0.0131694	0	0.0562506	0.0716691	0	0	0	0	0	0	0	0	0	0	0	0	0	0	0	0	0	0	0	0	0.53893	0	0	0	0	0	0	0	0	0	0.024027	0.0365996	0.0160894	0	0.0073872	0	0	0	0	0	0	0	0	0	0	0	0	0	0	0	0	0	0	0		0	0	0	0	0	0	0	0.0174013	0	0	0.466845	0	0	0	0	0	0	0	0.0828063	0.0769454	0	0	0	0	0	0	0	0	0	0	0	0	0	0	0	0	0	0	0	0	0	0	0	0	0
sp|Q8IAW3|RU1C_PLAF7	>sp|Q8IAW3|RU1C_PLAF7 U1 small nuclear ribonucleoprotein C OS=Plasmodium falciparum (isolate 3D7) OX=36329 GN=PF08_0084 PE=3 SV=1	4	4	23.4	27.878	235	1.2708e-58	4	0	0	0	0	0	0	0	0	0	0	0	0	0	0	0	0	0	0	0	0	0	0	0	0	0	0	0	0	0	0	0	0	0	0	0	0	0	0	0	0	0	0	0	0	0	0	0	0	0	0	0	0	0	0	0	0	0	0	0	0	154276		0	0	0	0	0	0	0	0	0	0	160700	0	0	0	0	0	0	0	0	0	0	0	0	0	0	0	0	0	0	0	0	0	0	0	0	0	0	0	0	0	0	0	0	0	0	4	0	0	0	0	0	0	0	0	0	0	0	0	0	0	0	0	0	0	0	0	0	0	0	0	0	0	0	0	0	0	0	0	0	0	0	0	0	0	0	0	0	0	0	0	0	0	0	0	0	0	0	0	0	0	0	0	0	0	0	0	0.0134281		0	0	0	0	0	0	0	0	0	0	0.0139873	0	0	0	0	0	0	0	0	0	0	0	0	0	0	0	0	0	0	0	0	0	0	0	0	0	0	0	0	0	0	0	0	0	0
tr|Q8IDE5|Q8IDE5_PLAF7	>tr|Q8IDE5|Q8IDE5_PLAF7 Protein-serine/threonine phosphatase OS=Plasmodium falciparum (isolate 3D7) OX=36329 GN=PF3D7_1355700 PE=4 SV=1	2	2	2.6	151.54	1288	1.3554e-25	8	0	0	0	0	0	0	0	0	0	0	0	0	0	0	0	0	0	0	0	0	0	0	0	0	0	0	40517.3	0	0	0	0	0	0	0	0	0	0	0	0	0	0	0	0	0	0	0	0	0	0	0	0	0	0	0	0	0	0	0	0	0	0		0	0	0	0	0	0	0	0	0	0	25279	0	0	0	0	0	0	0	0	0	0	0	0	0	0	0	0	0	0	0	0	0	0	0	0	0	0	0	0	0	0	0	0	0	0	8	0	0	0	0	0	0	0	0	0	0	0	0	0	0	0	0	0	0	0	0	0	0	0	0	0	0	1	0	0	0	0	0	0	0	0	0	0	0	0	0	0	0	0	0	0	0	0	0	0	0	0	0	0	0	0	0	0	0	0	0	0		0	0	0	0	0	0	0	0	0	0	1	0	0	0	0	0	0	0	0	0	0	0	0	0	0	0	0	0	0	0	0	0	0	0	0	0	0	0	0	0	0	0	0	0	0
tr|Q8IKS9|Q8IKS9_PLAF7	>tr|Q8IKS9|Q8IKS9_PLAF7 Protein phosphatase PPM3, putative OS=Plasmodium falciparum (isolate 3D7) OX=36329 GN=PF3D7_1455000 PE=4 SV=2	7	7	21.2	47.476	410	4.2117e-28	19	0	0	0	0	0	0	0	0	0	0	0	0	41283.3	182563	0	117202	0	0	294261	280464	0	0	263165	98510.3	0	0	0	0	0	0	0	0	0	0	111184	0	0	0	0	0	0	0	0	0	0	0	0	0	0	0	0	0	0	0	0	0	0	0	0	0	0		0	0	0	0	0	0	0	0	0	0	5594100	0	0	0	0	0	0	0	0	0	0	0	0	0	0	0	0	0	0	0	0	0	0	0	87096	0	0	0	0	0	0	0	0	0	0	19	0	0	0	0	0	0	0	0	0	0	0	0	0.00737979	0.0326349	0	0.020951	0	0	0.052602	0.0501357	0	0	0.0470434	0.0176097	0	0	0	0	0	0	0	0	0	0	0.0198753	0	0	0	0	0	0	0	0	0	0	0	0	0	0	0	0	0	0	0	0	0	0	0	0	0	0		0	0	0	0	0	0	0	0	0	0	1	0	0	0	0	0	0	0	0	0	0	0	0	0	0	0	0	0	0	0	0	0	0	0	0.0155693	0	0	0	0	0	0	0	0	0	0
tr|Q8IB57|Q8IB57_PLAF7	>tr|Q8IB57|Q8IB57_PLAF7 Small nuclear ribonucleoprotein G OS=Plasmodium falciparum (isolate 3D7) OX=36329 GN=PF3D7_0822300 PE=3 SV=1	5	5	65.1	9.512	83	1.6482e-238	20	0	0	0	0	0	0	0	0	0	0	0	0	0	0	0	0	0	0	0	213757	0	336633	0	0	0	140177	0	291528	0	0	0	0	0	0	0	0	0	0	0	0	0	0	0	0	0	0	0	0	0	0	0	0	0	0	0	0	0	0	0	0	2.26391e+06		0	0	0	0	0	0	0	0	0	0	275610	0	0	0	0	0	0	0	0	0	0	0	0	0	0	0	0	0	0	0	0	0	0	0	0	0	0	0	0	0	0	0	0	0	490924	20	0	0	0	0	0	0	0	0	0	0	0	0	0	0	0	0	0	0	0	0.00771266	0	0.0121462	0	0	0	0.00505779	0	0.0105188	0	0	0	0	0	0	0	0	0	0	0	0	0	0	0	0	0	0	0	0	0	0	0	0	0	0	0	0	0	0	0	0	0.0816854		0	0	0	0	0	0	0	0	0	0	0.00994443	0	0	0	0	0	0	0	0	0	0	0	0	0	0	0	0	0	0	0	0	0	0	0	0	0	0	0	0	0	0	0	0	0	0.0177133
tr|A0A143ZZY9|A0A143ZZY9_PLAF7;tr|Q8IIV5|Q8IIV5_PLAF7	>tr|A0A143ZZY9|A0A143ZZY9_PLAF7 DNA-directed RNA polymerase III subunit RPC8, putative OS=Plasmodium falciparum (isolate 3D7) OX=36329 GN=PF3D7_1104700.2 PE=3 SV=1;>tr|Q8IIV5|Q8IIV5_PLAF7 DNA-directed RNA polymerase III subunit RPC8, putative OS=Plasmodium	6	6	39.7	21.621	184	1.8835e-24	18	0	0	0	0	0	0	0	0	0	0	0	0	0	0	0	0	0	0	0	90294.6	0	0	0	0	0	0	0	0	0	187767	408234	0	0	0	0	0	0	0	0	0	0	0	0	0	0	0	0	0	0	0	0	0	0	0	0	0	0	0	0	0	51967		637200	0	0	0	0	0	0	0	0	788460	1409200	0	0	72659	0	0	120280	0	0	0	0	0	0	0	0	0	262355	44395.1	0	932748	0	0	0	0	0	0	0	141366	0	0	0	0	0	0	0	18	0	0	0	0	0	0	0	0	0	0	0	0	0	0	0	0	0	0	0	0.0163388	0	0	0	0	0	0	0	0	0	0.0339764	0.0738698	0	0	0	0	0	0	0	0	0	0	0	0	0	0	0	0	0	0	0	0	0	0	0	0	0	0	0	0	0	0.00940341		0.211708	0	0	0	0	0	0	0	0	0.261964	0.468204	0	0	0.0241408	0	0	0.0399628	0	0	0	0	0	0	0	0	0	0.087167	0.0147502	0	0.309904	0	0	0	0	0	0	0	0.0469686	0	0	0	0	0	0	0
tr|Q8ILK4|Q8ILK4_PLAF7	>tr|Q8ILK4|Q8ILK4_PLAF7 DUF383 domain-containing protein OS=Plasmodium falciparum (isolate 3D7) OX=36329 GN=PF3D7_1425900 PE=4 SV=2	11	11	30.7	43.16	368	6.6933e-86	36	0	0	0	0	0	0	0	0	0	0	0	0	0	0	0	0	0	69018.8	0	0	0	0	0	0	211416	0	0	334014	0	0	0	0	0	0	0	0	0	0	0	0	0	0	0	0	0	0	0	0	35093.6	0	0	0	0	0	0	0	22658.7	0	6262.46	0	0		33928	26973	18170	0	0	0	0	0	0	114540	258960	0	0	0	0	0	0	0	0	0	0	0	0	0	0	0	0	0	0	0	0	0	0	0	0	0	0	0	0	0	0	0	0	0	0	36	0	0	0	0	0	0	0	0	0	0	0	0	0	0	0	0	0	0.0304181	0	0	0	0	0	0	0.0931759	0	0	0.147208	0	0	0	0	0	0	0	0	0	0	0	0	0	0	0	0	0	0	0	0	0.0154666	0	0	0	0	0	0	0	0.00998623	0	0.00276001	0	0		0.131016	0.104159	0.0701653	0	0	0	0	0	0	0.442308	1	0	0	0	0	0	0	0	0	0	0	0	0	0	0	0	0	0	0	0	0	0	0	0	0	0	0	0	0	0	0	0	0	0	0
tr|Q8IEE9|Q8IEE9_PLAF7	>tr|Q8IEE9|Q8IEE9_PLAF7 Choline-phosphate cytidylyltransferase OS=Plasmodium falciparum (isolate 3D7) OX=36329 GN=PF3D7_1316600 PE=1 SV=1	5	5	10.7	104.78	896	3.5331e-14	10	0	0	0	0	0	0	0	0	0	0	0	0	86582.8	150471	122161	137745	123910	61857	86803.7	85846.3	0	50109.5	28059.5	0	0	24002.4	0	0	0	0	0	91833	0	0	0	0	0	0	0	0	0	0	0	0	0	0	0	0	0	0	0	0	0	0	0	0	0	0	19480.5	0	0		0	0	0	0	0	0	0	0	0	0	110420	41838	85156	0	0	0	0	61252	0	0	0	0	0	0	116175	55560.8	0	0	0	0	0	0	0	0	0	0	0	0	0	25160.4	0	0	0	62322.5	82673.8	10	0	0	0	0	0	0	0	0	0	0	0	0	0.0379466	0.0659468	0.0535394	0.0603693	0.0543062	0.02711	0.0380434	0.0376238	0	0.0219615	0.0122976	0	0	0.0105195	0	0	0	0	0	0.0402476	0	0	0	0	0	0	0	0	0	0	0	0	0	0	0	0	0	0	0	0	0	0	0	0	0	0	0.0085377	0	0		0	0	0	0	0	0	0	0	0	0	0.501818	0.190138	0.387002	0	0	0	0	0.278368	0	0	0	0	0	0	0.52797	0.252503	0	0	0	0	0	0	0	0	0	0	0	0	0	0.114345	0	0	0	0.283233	0.375722
tr|Q8IJI4|Q8IJI4_PLAF7	>tr|Q8IJI4|Q8IJI4_PLAF7 PHAX domain-containing protein, putative OS=Plasmodium falciparum (isolate 3D7) OX=36329 GN=PF3D7_1021900 PE=4 SV=1	52	52	26.9	267.38	2290	0	221	107299	0	691742	656981	156449	146636	102803	818579	210876	0	0	963680	211973	56511.8	0	113408	139100	164855	0	40957.6	9873.94	23105.5	20676.8	14175.3	56822.8	0	32748.4	0	0	12559.4	0	65843.7	62564	7234.43	4725.2	0	7514.95	138186	50913	0	0	7167.33	0	7233.78	3282.37	21027.1	7577.79	0	14502.9	8799.35	5632.69	4827.65	0	0	28354.1	2557.84	2537.71	6825.94	0	2584.36	65108.9		14420	12376	32148	48054	40686	91444	14910	25481	17820	0	231220	41962	32280	0	8310.1	0	0	83780	0	0	0	0	32917	0	87675.4	44736.1	23832.6	114627	0	47218.6	31740.6	276410	48788	0	33929.8	0	50628.8	0	0	0	73796.2	28712.5	16579.1	7835.05	0	221	0.111343	0	0.717813	0.681742	0.162346	0.152163	0.106678	0.84943	0.218824	0	0	1	0.219962	0.0586417	0	0.117683	0.144342	0.171068	0	0.0425012	0.0102461	0.0239764	0.0214561	0.0147095	0.0589644	0	0.0339826	0	0	0.0130328	0	0.0683253	0.064922	0.00750709	0.00490328	0	0.00779818	0.143395	0.0528319	0	0	0.00743746	0	0.00750641	0.00340608	0.0218195	0.00786339	0	0.0150495	0.00913099	0.00584498	0.0050096	0	0	0.0294228	0.00265425	0.00263336	0.0070832	0	0.00268176	0.0675628		0.0228747	0.0196323	0.050997	0.076229	0.064541	0.145059	0.023652	0.040421	0.0282682	0	0.366789	0.0665651	0.0512064	0	0.0131825	0	0	0.132902	0	0	0	0	0.0522169	0	0.139081	0.0709657	0.0378061	0.181835	0	0.0749038	0.0503508	0.438475	0.0773934	0	0.0538234	0	0.0803134	0	0	0	0.117064	0.0455472	0.0262998	0.0124289	0
tr|Q8IJR2|Q8IJR2_PLAF7	>tr|Q8IJR2|Q8IJR2_PLAF7 Uncharacterized protein OS=Plasmodium falciparum (isolate 3D7) OX=36329 GN=PF3D7_1013300 PE=4 SV=1	29	28	46.8	75.468	628	4.5014e-178	206	491226	0	0	0	218863	0	0	0	0	58654.2	0	85852.8	0	0	0	82222.9	134090	274638	462029	409330	465613	1.00414e+06	1.17587e+06	463240	375453	275996	498460	171336	980242	1.06685e+06	484221	508672	280923	318974	395927	388349	764358	277142	167097	202137	55400.6	136738	0	20359.3	0	35694.3	61114	19455.9	0	17377.4	0	12590.4	15471	14814.4	43363.4	14186.1	0	0	0	16349.8	288746		0	75618	56344	0	0	244000	0	0	0	0	282420	92705	0	125670	63019	135350	0	0	185840	99318	0	0	43240	0	71896.8	0	0	0	96277.9	327135	0	67459.8	153683	166371	212273	0	67276.5	181651	0	71706.1	62183.2	86993.4	0	0	83220.1	206	0.0553525	0	0	0	0.024662	0	0	0	0	0.00660929	0	0.0096741	0	0	0	0.00926507	0.0151096	0.0309469	0.0520625	0.0461243	0.0524664	0.113149	0.132499	0.052199	0.0423069	0.0310999	0.0561676	0.0193065	0.110456	0.120215	0.0545632	0.0573184	0.031655	0.0359427	0.044614	0.0437601	0.0861297	0.031229	0.0188289	0.0227772	0.00624267	0.015408	0	0.00229414	0	0.00402212	0.00688647	0.00219234	0	0.00195813	0	0.00141871	0.0017433	0.00166932	0.00488629	0.00159852	0	0	0	0.00184234	0.0325365		0	0.114072	0.0849962	0	0	0.36808	0	0	0	0	0.426037	0.139848	0	0.189576	0.0950656	0.204179	0	0	0.280344	0.149824	0	0	0.0652285	0	0.108458	0	0	0	0.145238	0.49349	0	0.101765	0.231835	0.250974	0.320218	0	0.101488	0.274024	0	0.10817	0.0938048	0.131232	0	0	0.12554
tr|Q8IL18|Q8IL18_PLAF7	>tr|Q8IL18|Q8IL18_PLAF7 Uncharacterized protein OS=Plasmodium falciparum (isolate 3D7) OX=36329 GN=PF3D7_1445500 PE=3 SV=1	1	1	8.1	17.31	149	0.015598	0	0	0	0	0	0	0	0	0	0	0	0	0	0	0	0	0	0	0	0	0	0	0	0	0	0	0	0	0	0	0	0	0	0	0	0	0	0	0	0	0	0	0	0	0	0	99359.7	0	0	0	0	0	0	0	0	0	0	0	0	0	0	0		0	0	0	0	0	0	0	0	0	0	296820	0	0	0	0	0	0	0	0	0	0	0	0	254540	0	0	359183	0	0	0	0	0	0	932894	0	0	1.01738e+06	0	0	127399	0	0	0	0	0	0	0	0	0	0	0	0	0	0	0	0	0	0	0	0	0	0	0	0	0	0	0	0	0	0	0	0	0	0	0	0	0	0	0	0	0	0	0	0	0	0	0	0	0	0	0	0.0265221	0	0	0	0	0	0	0	0	0	0	0	0	0	0	0		0	0	0	0	0	0	0	0	0	0	0.0792302	0	0	0	0	0	0	0	0	0	0	0	0	0.0679444	0	0	0.0958768	0	0	0	0	0	0	0.249018	0	0	0.271569	0	0	0.0340066	0	0	0	0	0
tr|A0A143ZVW7|A0A143ZVW7_PLAF7	>tr|A0A143ZVW7|A0A143ZVW7_PLAF7 Uncharacterized protein OS=Plasmodium falciparum (isolate 3D7) OX=36329 GN=PF3D7_0704300 PE=4 SV=1	5	5	3	217.49	1852	1.0095e-21	19	0	0	0	0	0	29854.9	0	0	0	0	0	0	0	42749.7	10835.4	0	201073	199518	44423.9	0	0	0	0	0	0	0	0	0	0	0	0	0	0	0	0	0	0	0	0	0	0	0	0	0	0	0	0	0	0	0	0	0	0	0	0	0	0	0	0	0	0		0	0	0	0	0	21212	0	12694	0	0	0	0	0	12508	9983.6	0	0	0	0	0	0	0	0	6150.2	0	0	0	26189.7	0	0	30724.9	39067.1	0	0	0	0	0	0	82747.1	0	0	0	0	0	0	19	0	0	0	0	0	0.0811384	0	0	0	0	0	0	0	0.116183	0.0294481	0	0.546468	0.542242	0.120734	0	0	0	0	0	0	0	0	0	0	0	0	0	0	0	0	0	0	0	0	0	0	0	0	0	0	0	0	0	0	0	0	0	0	0	0	0	0	0	0	0	0		0	0	0	0	0	0.0787613	0	0.0471335	0	0	0	0	0	0.0464429	0.0370697	0	0	0	0	0	0	0	0	0.022836	0	0	0	0.0972437	0	0	0.114083	0.145058	0	0	0	0	0	0	0.307245	0	0	0	0	0	0
tr|Q8I320|Q8I320_PLAF7	>tr|Q8I320|Q8I320_PLAF7 Elongation factor 1-beta OS=Plasmodium falciparum (isolate 3D7) OX=36329 GN=PF3D7_0913200 PE=3 SV=1	21	20	64.1	32.026	276	0	511	0	0	0	492421	1.07266e+06	71630.8	0	196458	161191	219272	60806.3	0	251169	211645	66991	562287	469197	614118	1.42306e+06	2.13937e+06	1.07274e+06	1.28187e+06	872358	1.6546e+06	2.60694e+06	715702	702233	526462	877709	988785	665835	452782	0	370936	641220	973189	2.16277e+06	5.87654e+06	4.64991e+06	5.74349e+06	3.3061e+06	1.48335e+06	1.045e+06	607654	265408	67558.9	90790.5	138409	104513	131326	17213.8	0	0	7348.99	0	0	0	0	0	92098.1	0		1065500	309170	0	219450	0	1879200	884530	0	0	0	0	0	121680	415480	0	1460400	872340	726690	0	264170	0	212400	61045	0	0	0	385977	0	0	671701	70650	0	86084	365413	0	253206	0	0	414139	0	0	300242	0	0	0	511	0	0	0	0.00308766	0.00672599	0.000449152	0	0.00123186	0.00101073	0.00137492	0.000381278	0	0.00157493	0.0013271	0.000420059	0.00352575	0.00294204	0.00385075	0.00892311	0.0134146	0.00672651	0.0080378	0.00547001	0.010375	0.0163465	0.00448772	0.00440327	0.00330112	0.00550357	0.00620006	0.00417504	0.00283912	0	0.00232591	0.00402069	0.00610226	0.0135614	0.0368482	0.0291567	0.0360138	0.0207305	0.00930117	0.00655256	0.00381022	0.00166421	0.00042362	0.000569291	0.000867877	0.000655338	0.000823463	0.000107937	0	0	4.6081e-05	0	0	0	0	0	0.00057749	0		0.0807993	0.0234451	0	0.0166414	0	0.142504	0.0670759	0	0	0	0	0	0.00922727	0.0315068	0	0.110745	0.0661515	0.0551065	0	0.0200326	0	0.0161068	0.00462918	0	0	0	0.0292695	0	0	0.0509366	0.00535755	0	0.00652794	0.0277101	0	0.0192012	0	0	0.0314051	0	0	0.022768	0	0	0
tr|Q8I470|Q8I470_PLAF7	>tr|Q8I470|Q8I470_PLAF7 4-diphosphocytidyl-2-C-methyl-D-erythritol kinase, putative OS=Plasmodium falciparum (isolate 3D7) OX=36329 GN=PF3D7_0503100 PE=3 SV=1	4	4	8	63.375	537	9.8147e-09	13	0	0	0	0	0	0	0	0	0	0	0	60943.8	0	0	0	0	0	0	0	0	0	0	0	0	0	0	0	0	0	0	0	0	0	0	0	0	0	0	0	0	384667	341559	158845	80234.4	0	47684	30295.1	0	0	0	82879.1	0	85869.2	78409.6	93968.7	77440.7	0	22534.4	0	42715.3	209812		0	0	0	0	86426	81949	0	0	0	0	0	0	0	39939	0	0	0	0	0	0	0	0	0	0	0	0	0	0	0	0	0	0	0	0	0	0	0	0	0	0	0	0	0	0	0	13	0	0	0	0	0	0	0	0	0	0	0	0.133769	0	0	0	0	0	0	0	0	0	0	0	0	0	0	0	0	0	0	0	0	0	0	0	0	0	0	0	0	0.844327	0.749706	0.348658	0.176111	0	0.104664	0.0664965	0	0	0	0.181916	0	0.188479	0.172106	0.206257	0.169979	0	0.0494619	0	0.0937582	0.460529		0	0	0	0	0.918195	0.870631	0	0	0	0	0	0	0	0.424314	0	0	0	0	0	0	0	0	0	0	0	0	0	0	0	0	0	0	0	0	0	0	0	0	0	0	0	0	0	0	0
sp|Q8IIJ6|UCH37_PLAF7	>sp|Q8IIJ6|UCH37_PLAF7 Ubiquitin carboxyl-terminal hydrolase UCH54 OS=Plasmodium falciparum (isolate 3D7) OX=36329 GN=UCH54 PE=1 SV=1	16	16	48	54.46	465	0	125	0	0	0	0	0	0	0	0	0	0	0	0	182236	0	1.04959e+06	3.72703e+06	1.69846e+06	1.29237e+06	1.17973e+06	670450	275800	0	0	0	0	0	183037	0	70058	88378.1	121536	0	0	0	0	0	0	0	0	0	0	0	19532.8	29894.2	0	0	32399.8	0	15664.9	0	0	0	0	0	0	0	0	0	0	0	0		40999	0	0	0	0	160000	63627	0	0	0	0	0	0	0	0	0	0	0	0	0	0	0	0	0	0	0	0	0	0	0	0	0	0	0	0	0	0	0	0	0	0	0	0	0	0	125	0	0	0	0	0	0	0	0	0	0	0	0	0.00739712	0	0.0426037	0.151284	0.0689424	0.0524588	0.0478863	0.0272142	0.011195	0	0	0	0	0	0.00742968	0	0.00284372	0.00358736	0.00493325	0	0	0	0	0	0	0	0	0	0	0	0.000792857	0.00121343	0	0	0.00131514	0	0.000635854	0	0	0	0	0	0	0	0	0	0	0	0		0.00355801	0	0	0	0	0.0138853	0.00552174	0	0	0	0	0	0	0	0	0	0	0	0	0	0	0	0	0	0	0	0	0	0	0	0	0	0	0	0	0	0	0	0	0	0	0	0	0	0
tr|C0H4Z7|C0H4Z7_PLAF7	>tr|C0H4Z7|C0H4Z7_PLAF7 Uncharacterized protein OS=Plasmodium falciparum (isolate 3D7) OX=36329 GN=PF3D7_0831400 PE=4 SV=1	7	7	27.5	36.413	302	4.3313e-60	59	0	0	0	0	0	0	0	0	0	0	0	0	0	0	0	0	0	0	0	0	251447	56875.2	0	131938	635771	529768	967264	733312	0	2554.9	0	0	0	0	0	0	0	0	0	0	639944	71267.4	0	0	0	0	0	76435.8	27725.7	51372.9	0	0	0	0	0	0	0	0	0	0	132889		0	0	0	0	172830	619650	372970	134980	198020	0	0	0	0	0	0	0	134900	0	0	0	84292	0	0	0	0	0	0	59686	163620	0	0	90634.6	130945	0	0	0	0	0	0	74401.3	0	0	0	0	0	59	0	0	0	0	0	0	0	0	0	0	0	0	0	0	0	0	0	0	0	0	0.0249848	0.00565135	0	0.0131099	0.0631727	0.0526399	0.0961113	0.0728649	0	0.000253865	0	0	0	0	0	0	0	0	0	0	0.0635874	0.00708142	0	0	0	0	0	0.00759498	0.00275493	0.00510462	0	0	0	0	0	0	0	0	0	0	0.0132044		0	0	0	0	0.0671367	0.240706	0.144882	0.0524337	0.0769219	0	0	0	0	0	0	0	0.0524026	0	0	0	0.0327437	0	0	0	0	0	0	0.0231853	0.0635592	0	0	0.0352075	0.0508662	0	0	0	0	0	0	0.0289016	0	0	0	0	0
tr|Q8I5B6|Q8I5B6_PLAF7	>tr|Q8I5B6|Q8I5B6_PLAF7 ATP-dependent protease subunit ClpQ OS=Plasmodium falciparum (isolate 3D7) OX=36329 GN=PF3D7_1230400 PE=3 SV=2	7	7	40.6	22.87	207	1.1482e-106	94	525022	1.76377e+06	2.5423e+06	453830	714278	300627	2.4171e+06	2.10336e+06	2.40662e+06	1.34519e+06	1.76687e+06	1.74707e+06	2.43854e+06	2.4261e+06	1.73218e+06	333605	216964	0	169486	195476	116068	0	386598	1.83381e+06	2.66177e+07	2.06261e+06	400378	0	512043	463404	0	0	62644.2	60380.8	126220	0	0	0	0	0	0	0	0	0	1.51855e+06	1.11603e+06	957821	468428	0	391328	278386	230204	103446	0	107859	144851	0	0	682348	376271	335962		0	156860	0	1706500	3071400	10618000	6315200	2108600	1074300	300620	0	0	0	0	98149	0	0	314690	0	0	0	0	160440	218720	0	0	438120	753913	764437	1.74874e+06	517105	0	0	0	824318	248854	0	615231	0	174841	218363	546184	0	325679	0	94	0.0146119	0.0490876	0.070755	0.0126306	0.0198792	0.00836679	0.0672705	0.0585389	0.066979	0.0374381	0.0491741	0.048623	0.0678672	0.067521	0.0482085	0.0092846	0.00603836	0	0.004717	0.00544031	0.0032303	0	0.0107595	0.051037	0.7408	0.0574047	0.011143	0	0.0142507	0.012897	0	0	0.00174346	0.00168046	0.00351283	0	0	0	0	0	0	0	0	0	0.042263	0.0310604	0.0266572	0.0130369	0	0.0108911	0.00774779	0.00640684	0.00287903	0	0.00300183	0.00403136	0	0	0.0189905	0.010472	0.00935019		0	0.014773	0	0.160718	0.289264	1	0.594764	0.198587	0.101177	0.0283123	0	0	0	0	0.00924364	0	0	0.0296374	0	0	0	0	0.0151102	0.020599	0	0	0.041262	0.0710033	0.0719945	0.164696	0.0487008	0	0	0	0.077634	0.023437	0	0.0579423	0	0.0164665	0.0205654	0.0514394	0	0.0306723	0
tr|Q8IJQ8|Q8IJQ8_PLAF7	>tr|Q8IJQ8|Q8IJQ8_PLAF7 Uncharacterized protein OS=Plasmodium falciparum (isolate 3D7) OX=36329 GN=PF3D7_1013700 PE=4 SV=1	3	3	24.6	23.439	191	6.5442e-08	3	0	0	0	0	0	0	788056	0	0	0	0	0	0	0	0	0	0	0	0	0	0	0	0	0	0	0	0	0	0	0	0	0	0	0	0	0	0	0	0	0	0	0	0	0	0	0	0	0	0	0	0	0	0	0	0	0	0	0	0	0	0		0	0	0	0	0	178160	228860	0	0	0	0	0	0	0	0	0	0	0	0	0	0	0	0	0	0	0	0	0	0	0	0	0	0	0	0	0	0	0	0	0	0	0	0	0	0	3	0	0	0	0	0	0	0.774198	0	0	0	0	0	0	0	0	0	0	0	0	0	0	0	0	0	0	0	0	0	0	0	0	0	0	0	0	0	0	0	0	0	0	0	0	0	0	0	0	0	0	0	0	0	0	0	0	0	0	0	0	0	0		0	0	0	0	0	0.175027	0.224835	0	0	0	0	0	0	0	0	0	0	0	0	0	0	0	0	0	0	0	0	0	0	0	0	0	0	0	0	0	0	0	0	0	0	0	0	0	0
tr|Q8I4U7|Q8I4U7_PLAF7	>tr|Q8I4U7|Q8I4U7_PLAF7 Uncharacterized protein OS=Plasmodium falciparum (isolate 3D7) OX=36329 GN=PF3D7_1248700 PE=4 SV=1	5	5	2.8	231.32	1989	3.355e-17	14	0	0	0	0	0	0	0	0	0	0	0	0	0	0	15785.3	39141	181450	122770	55317.1	71290.4	70038.4	43903.5	80016.7	41168.7	35627.2	12942.4	0	0	0	0	0	0	0	0	0	0	0	0	0	0	0	0	0	0	0	0	0	0	0	0	0	0	0	0	0	0	0	0	0	0	35062.5		0	0	0	0	36548	54604	30348	26537	0	0	0	0	0	0	0	0	0	0	0	0	0	0	0	0	55263.7	0	26157	31118.4	0	0	0	22368.8	29901.3	0	11759	0	16594.2	0	0	0	0	15401.3	12108.4	0	0	14	0	0	0	0	0	0	0	0	0	0	0	0	0	0	0.0869956	0.215712	1	0.676603	0.304862	0.392893	0.385993	0.241959	0.440985	0.226887	0.196347	0.0713277	0	0	0	0	0	0	0	0	0	0	0	0	0	0	0	0	0	0	0	0	0	0	0	0	0	0	0	0	0	0	0	0	0	0	0.193235		0	0	0	0	0.661338	0.988062	0.549148	0.480188	0	0	0	0	0	0	0	0	0	0	0	0	0	0	0	0	1	0	0.473313	0.563088	0	0	0	0.404764	0.541066	0	0.21278	0	0.300272	0	0	0	0	0.278688	0.219103	0	0
tr|Q8II81|Q8II81_PLAF7	>tr|Q8II81|Q8II81_PLAF7 Multiprotein-bridging factor 1, putative OS=Plasmodium falciparum (isolate 3D7) OX=36329 GN=PF3D7_1128200 PE=4 SV=1	12	12	66.2	15.525	136	4.0328e-81	67	0	0	0	17549.3	32306.5	88995.1	67846.9	602417	629830	643053	0	0	0	1.21e+06	0	137787	369643	411867	212922	0	90119.5	0	157495	0	0	0	0	0	0	0	0	0	0	0	0	0	0	0	0	0	0	0	0	0	38758	36849.7	55641.2	28105.4	0	0	28925.3	0	43507.4	41582.8	0	42260.3	0	34849.8	0	0	0		0	0	0	0	377680	754240	396430	0	0	0	0	0	0	243640	0	0	0	0	0	0	0	0	0	0	0	0	0	0	179920	126750	0	0	0	0	0	436544	644640	552051	537017	0	0	0	0	0	0	67	0	0	0	0.000905349	0.00166666	0.00459116	0.00350015	0.031078	0.0324922	0.0331744	0	0	0	0.0624229	0	0.00710829	0.0190695	0.0212478	0.0109844	0	0.00464917	0	0.008125	0	0	0	0	0	0	0	0	0	0	0	0	0	0	0	0	0	0	0	0	0	0.00199948	0.00190104	0.00287047	0.00144993	0	0	0.00149223	0	0.0022445	0.00214521	0	0.00218017	0	0.00179786	0	0	0		0	0	0	0	0.0590485	0.117922	0.06198	0	0	0	0	0	0	0.038092	0	0	0	0	0	0	0	0	0	0	0	0	0	0	0.0281296	0.0198167	0	0	0	0	0	0.0682515	0.100786	0.0863105	0.08396	0	0	0	0	0	0
tr|Q8I1X0|Q8I1X0_PLAF7	>tr|Q8I1X0|Q8I1X0_PLAF7 Uncharacterized protein OS=Plasmodium falciparum (isolate 3D7) OX=36329 GN=PF3D7_0405800 PE=4 SV=1	2	2	24.5	11.835	102	1.7115e-64	5	0	0	0	0	0	0	0	0	0	0	0	0	0	0	0	0	0	0	0	0	0	0	0	0	0	0	0	0	0	0	0	0	0	0	0	0	462029	0	0	0	0	0	0	0	71918.8	0	54552.8	27143	42248.9	27202	34594.5	0	0	0	0	0	0	0	0	0	0		0	0	0	0	0	607040	0	0	0	0	0	0	0	0	0	0	0	462170	0	0	0	0	0	0	0	0	0	0	0	0	0	0	0	0	0	0	0	0	0	0	0	0	0	0	0	5	0	0	0	0	0	0	0	0	0	0	0	0	0	0	0	0	0	0	0	0	0	0	0	0	0	0	0	0	0	0	0	0	0	0	0	0	0.761118	0	0	0	0	0	0	0	0.118475	0	0.0898669	0.0447137	0.0695982	0.0448108	0.0569888	0	0	0	0	0	0	0	0	0	0		0	0	0	0	0	1	0	0	0	0	0	0	0	0	0	0	0	0.76135	0	0	0	0	0	0	0	0	0	0	0	0	0	0	0	0	0	0	0	0	0	0	0	0	0	0	0
tr|O97248|O97248_PLAF7	>tr|O97248|O97248_PLAF7 40S ribosomal protein S23, putative OS=Plasmodium falciparum (isolate 3D7) OX=36329 GN=PF3D7_0306900 PE=1 SV=1	4	4	33.1	16.13	145	5.2208e-254	223	361198	832686	827318	0	0	125869	203266	0	0	0	0	0	0	0	0	0	317550	3.43866e+06	199584	0	1.02427e+06	668453	469099	0	1.20001e+06	0	0	0	211498	0	616508	528819	205426	0	0	0	0	0	0	0	0	0	0	3.15619e+06	2.2788e+06	1.13778e+06	1.07485e+06	875009	0	627637	439886	793375	0	0	0	30185.5	0	0	28912.2	315782	6.6608e+06		0	0	0	0	0	2570900	0	1224200	0	0	0	0	0	0	325210	335140	197290	354770	0	195100	307660	196300	0	568210	1.30153e+06	0	0	1.51204e+06	0	610318	470976	971397	808440	791462	684206	415239	847419	631879	729162	0	156961	571339	567415	613288	251157	223	0.00767722	0.0176987	0.0175846	0	0	0.00267534	0.00432039	0	0	0	0	0	0	0	0	0	0.00674948	0.0730884	0.00424213	0	0.0217707	0.0142079	0.00997065	0	0.025506	0	0	0	0.00449537	0	0.0131038	0.01124	0.00436631	0	0	0	0	0	0	0	0	0	0	0.0670844	0.0484357	0.0241834	0.0228459	0.0185982	0	0.0133403	0.00934972	0.0168631	0	0	0	0.000641589	0	0	0.000614526	0.00671192	0.141575		0	0	0	0	0	0.198923	0	0.0947221	0	0	0	0	0	0	0.025163	0.0259313	0.0152652	0.0274502	0	0.0150958	0.0238051	0.0151886	0	0.0439651	0.100705	0	0	0.116994	0	0.0472231	0.0364416	0.0751615	0.0625528	0.0612391	0.0529402	0.032129	0.0655688	0.0488914	0.0564186	0	0.0121448	0.0442071	0.0439035	0.0474529	0.0194331
tr|Q8IBZ8|Q8IBZ8_PLAF7	>tr|Q8IBZ8|Q8IBZ8_PLAF7 Cg1 protein OS=Plasmodium falciparum (isolate 3D7) OX=36329 GN=PF3D7_0709100 PE=4 SV=1	27	26	23.4	146.63	1248	2.6759e-94	185	0	0	0	0	0	0	22585.1	0	0	0	0	0	24517.9	19629.4	0	1.15822e+06	1.0716e+06	811705	405092	394519	333818	336813	258239	277224	334767	242724	306961	247012	215148	308434	350707	415746	410263	470883	651269	0	10783.7	0	0	0	0	0	0	0	0	0	0	0	2100.41	0	0	4275.95	5882.27	2954.07	41933	39011.7	5452.99	0	0	74498.1	1.47746e+06		0	0	0	0	0	826850	0	41244	0	187790	0	0	31306	0	0	41994	0	0	223910	0	0	0	0	0	0	0	0	0	0	57335.5	178050	221352	256342	623152	1.17429e+06	337351	803013	369513	415679	7426.19	0	190832	0	38982.7	0	185	0	0	0	0	0	0	0.00306205	0	0	0	0	0	0.0033241	0.00266132	0	0.15703	0.145286	0.11005	0.0549217	0.0534883	0.0452585	0.0456645	0.0350117	0.0375856	0.0453872	0.0329082	0.0416173	0.0334896	0.0291694	0.041817	0.0475484	0.0563662	0.0556229	0.0638416	0.0882981	0	0.00146204	0	0	0	0	0	0	0	0	0	0	0	0.000284771	0	0	0.000579727	0.00079751	0.000400508	0.00568521	0.00528914	0.000739309	0	0	0.0101003	0.200312		0	0	0	0	0	0.21741	0	0.0108446	0	0.0493771	0	0	0.00823153	0	0	0.0110418	0	0	0.0588744	0	0	0	0	0	0	0	0	0	0	0.0150757	0.046816	0.0582018	0.0674019	0.16385	0.308764	0.0887022	0.211142	0.0971589	0.109298	0.00195263	0	0.0501771	0	0.01025	0
sp|C6KSQ6|RAD50_PLAF7	>sp|C6KSQ6|RAD50_PLAF7 Probable DNA repair protein RAD50 OS=Plasmodium falciparum (isolate 3D7) OX=36329 GN=PFF0285c PE=1 SV=1	6	6	2.8	267.95	2236	8.244e-17	7	0	0	0	0	0	0	0	0	0	0	0	0	0	1566.13	0	0	0	0	0	0	0	0	0	0	0	0	0	0	0	0	0	0	0	0	0	0	0	0	0	0	0	0	0	0	0	0	0	0	0	0	0	0	0	0	0	0	0	0	0	0	0		0	0	0	0	0	11663	0	0	0	0	0	0	0	0	0	0	0	0	0	0	0	0	0	0	0	0	0	0	0	0	0	0	0	0	0	0	0	0	0	0	0	0	0	0	0	7	0	0	0	0	0	0	0	0	0	0	0	0	0	0.0423587	0	0	0	0	0	0	0	0	0	0	0	0	0	0	0	0	0	0	0	0	0	0	0	0	0	0	0	0	0	0	0	0	0	0	0	0	0	0	0	0	0	0	0	0	0	0	0		0	0	0	0	0	0.315446	0	0	0	0	0	0	0	0	0	0	0	0	0	0	0	0	0	0	0	0	0	0	0	0	0	0	0	0	0	0	0	0	0	0	0	0	0	0	0
tr|C6KTD4|C6KTD4_PLAF7	>tr|C6KTD4|C6KTD4_PLAF7 Sec14-like cytosolic factor or phosphatidylinositol/phosphatidylcholine transfer protein, putative OS=Plasmodium falciparum (isolate 3D7) OX=36329 GN=PF3D7_0629900 PE=4 SV=1	5	5	19.8	38.072	328	2.4497e-64	31	0	0	0	0	0	0	0	0	0	0	0	0	0	0	0	0	29147.9	0	0	0	0	0	151985	194003	229664	187538	124676	0	0	0	0	0	31614.2	0	0	0	0	0	0	0	0	0	0	0	0	0	0	0	0	0	0	0	0	0	0	0	0	0	0	0	0		0	0	0	0	0	110430	0	0	0	0	0	0	0	0	0	0	0	0	0	0	0	0	0	0	0	0	0	0	0	0	0	0	0	0	0	0	0	0	0	0	0	0	0	0	0	31	0	0	0	0	0	0	0	0	0	0	0	0	0	0	0	0	0.0163863	0	0	0	0	0	0.0854422	0.109064	0.129112	0.10543	0.0700901	0	0	0	0	0	0.0177728	0	0	0	0	0	0	0	0	0	0	0	0	0	0	0	0	0	0	0	0	0	0	0	0	0	0	0	0		0	0	0	0	0	0.179392	0	0	0	0	0	0	0	0	0	0	0	0	0	0	0	0	0	0	0	0	0	0	0	0	0	0	0	0	0	0	0	0	0	0	0	0	0	0	0
tr|Q8IL80|Q8IL80_PLAF7	>tr|Q8IL80|Q8IL80_PLAF7 Thioredoxin peroxidase 1 OS=Plasmodium falciparum (isolate 3D7) OX=36329 GN=PF3D7_1438900 PE=3 SV=1	17	17	89.7	21.807	195	0	524	0	0	0	339137	55806.5	76624	1.38609e+06	1.82366e+06	0	146903	231906	250989	2.25605e+06	5.55119e+06	1.00423e+07	1.03731e+07	701480	129884	205901	716962	36445.5	0	252937	230253	2.57225e+06	2.70907e+06	1.00075e+07	3.21576e+06	2.4022e+06	1.04752e+06	3.00235e+06	1.61263e+06	1.48286e+06	1.75902e+06	1.46013e+06	2.48076e+06	2.58288e+06	2.15131e+06	121372	1.47577e+06	1.10932e+06	1.27118e+06	0	226915	164920	201826	717666	31859.7	19131.9	74360.6	0	103299	35992.1	88468.1	0	37257.2	0	0	0	1.05587e+06	1.30522e+06		156500	0	57740	0	7331200	47416000	336670	872510	993180	10108000	668560	1609100	800740	710560	1005100	119720	148610	0	202300	207910	0	1339800	0	87499	0	0	0	0	0	664001	479116	133449	2.44468e+06	189318	3.10399e+06	60089.4	125034	124942	0	0	0	133072	0	0	0	524	0	0	0	0.00715236	0.00117695	0.001616	0.0292325	0.038461	0	0.00309817	0.00489089	0.00529334	0.04758	0.117074	0.211792	0.218768	0.0147942	0.00273924	0.00434243	0.0151207	0.000768632	0	0.00533442	0.00485603	0.0542485	0.057134	0.211057	0.0678201	0.0506623	0.0220922	0.0633192	0.0340101	0.0312734	0.0370976	0.030794	0.0523191	0.0544728	0.045371	0.00255973	0.0311239	0.0233955	0.0268091	0	0.00478562	0.00347816	0.00425649	0.0151355	0.000671919	0.00040349	0.00156826	0	0.00217857	0.000759072	0.00186579	0	0.000785752	0	0	0	0.0222682	0.027527		0.00330057	0	0.00121773	0	0.154614	1	0.00710035	0.0184012	0.0209461	0.213177	0.0140999	0.0339358	0.0168875	0.0149857	0.0211975	0.00252489	0.00313417	0	0.00426649	0.00438481	0	0.0282563	0	0.00184535	0	0	0	0	0	0.0140037	0.0101045	0.00281443	0.0515581	0.0039927	0.0654629	0.00126728	0.00263695	0.00263502	0	0	0	0.00280647	0	0	0
tr|Q8I3J4|Q8I3J4_PLAF7	>tr|Q8I3J4|Q8I3J4_PLAF7 Ubiquitin-conjugating enzyme E2 N, putative OS=Plasmodium falciparum (isolate 3D7) OX=36329 GN=PF3D7_0527100 PE=1 SV=1	10	10	70.4	17.411	152	0	126	0	0	275653	400558	1.8325e+06	0	953304	1.08289e+06	620157	376287	1.30041e+06	813751	0	100147	0	34777.8	463976	258108	44396.1	0	627800	373063	0	0	303557	315128	0	43332.3	0	0	0	194903	0	0	0	204215	233838	0	0	0	0	0	172350	169634	0	0	0	0	0	0	0	0	0	0	0	0	0	0	0	59970	1.81319e+06		0	0	0	228170	0	1471400	0	0	0	0	0	0	0	0	0	0	0	0	340370	0	234230	0	0	0	0	0	0	0	0	0	0	140790	0	0	0	0	0	0	0	0	0	0	0	0	0	126	0	0	0.00735898	0.0106935	0.0489215	0	0.0254499	0.0289094	0.0165561	0.0100456	0.0347165	0.0217244	0	0.00267358	0	0.000928447	0.0123866	0.00689061	0.00118522	0	0.0167601	0.00995951	0	0	0.00810392	0.00841282	0	0.00115682	0	0	0	0.00520324	0	0	0	0.00545184	0.00624266	0	0	0	0	0	0.00460117	0.00452864	0	0	0	0	0	0	0	0	0	0	0	0	0	0	0	0.00160099	0.048406		0	0	0	0.0904002	0	0.582964	0	0	0	0	0	0	0	0	0	0	0	0	0.134853	0	0.0928011	0	0	0	0	0	0	0	0	0	0	0.0557807	0	0	0	0	0	0	0	0	0	0	0	0	0
tr|Q8IIR7|Q8IIR7_PLAF7	>tr|Q8IIR7|Q8IIR7_PLAF7 Endoplasmic reticulum-resident calcium binding protein OS=Plasmodium falciparum (isolate 3D7) OX=36329 GN=PF3D7_1108600 PE=4 SV=1	37	37	77	39.374	343	0	1078	56850.6	581943	653299	797729	1.13235e+06	2.21121e+08	2.08814e+08	3.81917e+07	6.52235e+06	2.98107e+06	1.88798e+06	2.85947e+06	1.74036e+06	4.09969e+06	2.38747e+06	469246	410607	21540.9	1.15413e+06	844110	1.03654e+06	576313	257192	210942	1.31658e+06	843226	535021	293688	663200	534023	250891	108168	48772.4	165215	109359	78548.7	277551	0	494728	300169	57770.4	88901.8	59724.5	31779.5	105410	19631	18698.2	26031.8	27871.3	51978.5	57379.2	330790	127148	108572	170125	223183	0	35114.9	72557.1	431326	6.21074e+06		272210	207650	383570	638880	2703500	7976600	525970	235260	366400	596420	472820	1038300	185280	19943	467020	146340	195750	685770	489070	725560	187510	92074	171020	27552	206523	222280	167489	131542	138495	696160	329723	262352	583219	670638	1.18048e+06	256463	2.85699e+06	537493	941108	104726	0	107627	124003	0	659857	1078	0.000140608	0.00143931	0.0016158	0.00197301	0.00280062	0.546897	0.516457	0.0944592	0.0161316	0.00737304	0.00466953	0.00707229	0.00430442	0.0101397	0.00590491	0.00116058	0.00101555	5.3277e-05	0.0028545	0.00208773	0.00256367	0.00142539	0.00063611	0.000521719	0.00325628	0.00208554	0.00132326	0.000726375	0.00164028	0.00132079	0.000620526	0.00026753	0.000120628	0.000408624	0.000270477	0.000194274	0.000686464	0	0.00122361	0.000742405	0.000142883	0.00021988	0.000147716	7.85999e-05	0.00026071	4.85532e-05	4.6246e-05	6.43841e-05	6.89338e-05	0.000128558	0.000141915	0.000818139	0.000314473	0.00026853	0.000420767	0.000551997	0	8.68493e-05	0.000179455	0.00106679	0.0153609		0.00281703	0.00214892	0.00396947	0.00661161	0.0279779	0.0825479	0.00544313	0.00243465	0.00379178	0.0061722	0.0048931	0.0107451	0.00191742	0.000206385	0.00483307	0.00151444	0.00202577	0.00709686	0.00506126	0.00750864	0.00194049	0.000952851	0.00176984	0.000285129	0.00213726	0.00230032	0.0017333	0.0013613	0.00143325	0.00720438	0.00341223	0.00271501	0.00603559	0.00694027	0.0122165	0.00265407	0.0295662	0.00556238	0.0097393	0.00108379	0	0.00111381	0.00128328	0	0.0068287
tr|Q8IAM8|Q8IAM8_PLAF7	>tr|Q8IAM8|Q8IAM8_PLAF7 Serine/threonine-protein phosphatase OS=Plasmodium falciparum (isolate 3D7) OX=36329 GN=PF3D7_0802800 PE=3 SV=1	6	6	13.2	70.075	604	4.9317e-22	11	33314.7	0	0	0	0	0	0	0	0	0	0	0	0	53359.8	107872	307190	372360	403144	242724	407203	219255	218732	156762	150191	146117	78997.1	855222	87626.9	54860.5	103083	113651	32373.6	18848.7	0	0	0	0	0	0	0	0	36528.9	20626.1	22261.1	129598	25473.7	14703.7	17678.6	9253.18	21140	12759.9	19508.3	0	0	0	3435.72	0	0	0	0	0		27727	30969	0	0	0	453210	0	123980	63209	161250	0	46402	0	12764	0	0	0	0	0	0	0	0	0	0	65369.7	0	0	0	0	0	0	0	0	0	0	0	0	0	0	0	0	0	0	0	0	11	0.0389544	0	0	0	0	0	0	0	0	0	0	0	0	0.0623928	0.126133	0.359193	0.435395	0.471391	0.283814	0.476137	0.256372	0.25576	0.1833	0.175616	0.170853	0.0923703	1	0.102461	0.0641477	0.120534	0.13289	0.037854	0.0220396	0	0	0	0	0	0	0	0	0.0427128	0.0241178	0.0260295	0.151537	0.0297861	0.0171929	0.0206713	0.0108196	0.0247187	0.01492	0.0228108	0	0	0	0.00401734	0	0	0	0	0		0.0412631	0.0460878	0	0	0	0.674464	0	0.184506	0.0940672	0.239971	0	0.0690551	0	0.0189953	0	0	0	0	0	0	0	0	0	0	0.0972827	0	0	0	0	0	0	0	0	0	0	0	0	0	0	0	0	0	0	0	0
tr|Q8IEL7|Q8IEL7_PLAF7	>tr|Q8IEL7|Q8IEL7_PLAF7 Uncharacterized protein OS=Plasmodium falciparum (isolate 3D7) OX=36329 GN=PF3D7_1309800 PE=4 SV=1	3	3	9.8	37.334	305	7.4965e-08	85	0	0	0	0	0	0	164757	0	0	0	0	0	0	0	0	0	0	0	0	0	0	0	28454	0	1.73398e+06	2.85309e+06	3.9974e+06	3.8393e+06	4.80866e+06	5.7137e+06	3.05161e+06	2.47405e+06	1.79093e+06	0	1.96621e+06	172416	221269	0	0	0	1.65951e+06	1.47163e+06	1.83676e+06	1.118e+06	0	86252.2	0	823669	294392	0	481881	637669	0	308761	0	0	475154	0	65501.7	434796	1.41898e+06		0	0	0	0	0	42681000	502330	5891600	4475800	6619400	0	11338000	0	0	336820	316380	17519	0	0	0	2191800	0	1295200	1234900	2.71691e+06	1.41524e+06	0	0	0	1.76788e+07	2.02765e+06	7.91462e+06	1.35363e+07	1.31975e+07	0	0	0	0	0	312287	0	0	0	1.75505e+06	0	85	0	0	0	0	0	0	0.00386019	0	0	0	0	0	0	0	0	0	0	0	0	0	0	0	0.000666666	0	0.0406265	0.0668468	0.0936576	0.0899534	0.112665	0.13387	0.071498	0.0579661	0.0419609	0	0.0460676	0.00403964	0.00518424	0	0	0	0.0388818	0.0344798	0.0430346	0.0261942	0	0.00202086	0	0.0192983	0.00689749	0	0.0112903	0.0149403	0	0.00723416	0	0	0.0111327	0	0.00153468	0.0101871	0.0332462		0	0	0	0	0	1	0.0117694	0.138038	0.104866	0.15509	0	0.265645	0	0	0.00789157	0.00741267	0.000410464	0	0	0	0.0513531	0	0.0303461	0.0289332	0.0636562	0.0331585	0	0	0	0.414208	0.047507	0.185437	0.317151	0.309213	0	0	0	0	0	0.00731678	0	0	0	0.0411201	0
tr|Q8I4Y3|Q8I4Y3_PLAF7	>tr|Q8I4Y3|Q8I4Y3_PLAF7 Translation machinery-associated protein 46, putative OS=Plasmodium falciparum (isolate 3D7) OX=36329 GN=PF3D7_1244800 PE=4 SV=1	11	11	35.2	39.692	335	1.8165e-97	38	379511	599111	0	0	177669	193299	0	170747	145986	390297	118429	130658	83956	0	36803.9	266079	429935	464778	0	448740	0	196867	243952	590191	4.79966e+06	0	672283	0	19203.9	0	43170.3	84689.2	0	0	0	0	0	0	0	0	0	42955.9	69459	0	36111.6	35491.3	25568.6	0	16370.9	0	0	0	17007.6	19210.4	29550.5	15384.2	0	0	6188.15	0	160862		69812	0	0	37832	152970	559960	0	0	0	0	0	0	180630	169310	0	0	0	0	0	0	0	0	0	0	0	0	0	0	0	0	0	0	0	0	0	0	0	0	0	0	102317	0	0	0	0	38	0.0112505	0.0177604	0	0	0.00526693	0.00573026	0	0.00506171	0.00432771	0.0115702	0.00351079	0.0038733	0.00248884	0	0.00109104	0.00788778	0.0127452	0.0137782	0	0.0133027	0	0.00583603	0.00723184	0.017496	0.142284	0	0.0199295	0	0.000569291	0	0.00127976	0.00251057	0	0	0	0	0	0	0	0	0	0.00127341	0.00205908	0	0.00107051	0.00105213	0.000757971	0	0.000485309	0	0	0	0.000504182	0.000569485	0.000876011	0.000456058	0	0	0.000183445	0	0.00476867		0.00206955	0	0	0.00112151	0.00453473	0.0165998	0	0	0	0	0	0	0.0053547	0.00501912	0	0	0	0	0	0	0	0	0	0	0	0	0	0	0	0	0	0	0	0	0	0	0	0	0	0	0.00303315	0	0	0	0
tr|C0H5A0|C0H5A0_PLAF7	>tr|C0H5A0|C0H5A0_PLAF7 Translational activator GCN1, putative OS=Plasmodium falciparum (isolate 3D7) OX=36329 GN=PF3D7_1305300 PE=3 SV=1	9	9	3.1	418.58	3525	5.4638e-27	26	0	0	0	0	11083.4	0	0	0	0	0	0	0	0	0	0	4434.21	0	32882.6	0	34496.3	0	18960	0	15890.4	0	0	0	9636.8	11035.4	0	0	0	0	0	0	0	326469	0	0	0	0	0	1642.17	25193.8	24552.3	14159.9	10304.5	971.536	1094.92	0	0	46134.2	28638.9	0	0	652.497	0	0	0	0	4486.74		0	5184.6	6096	12920	32998	109040	0	18241	12900	19008	27153	30799	38806	17127	0	15575	0	0	0	0	0	0	0	4039.8	0	21939	0	0	42235.3	0	0	0	0	8224.47	0	0	0	0	0	0	0	0	0	0	0	26	0	0	0	0	0.0188022	0	0	0	0	0	0	0	0	0	0	0.00752231	0	0.0557829	0	0.0585204	0	0.0321643	0	0.0269569	0	0	0	0.0163481	0.0187208	0	0	0	0	0	0	0	0.553831	0	0	0	0	0	0.00278581	0.0427395	0.0416512	0.0240212	0.0174809	0.00164814	0.00185745	0	0	0.0782632	0.0485838	0	0	0.00110691	0	0	0	0	0.00761143		0	0.00879529	0.0103414	0.0219178	0.0559787	0.184978	0	0.0309445	0.0218839	0.0322457	0.0460631	0.0522482	0.0658315	0.0290547	0	0.0264218	0	0	0	0	0	0	0	0.00685322	0	0.0372179	0	0	0.071649	0	0	0	0	0.0139522	0	0	0	0	0	0	0	0	0	0	0
tr|Q8IB14|Q8IB14_PLAF7	>tr|Q8IB14|Q8IB14_PLAF7 High mobility group protein B2 OS=Plasmodium falciparum (isolate 3D7) OX=36329 GN=PF3D7_0817900 PE=1 SV=1	5	5	45.5	11.534	99	6.1718e-52	106	0	0	377678	433405	726880	741610	901882	711496	896727	0	594921	231972	294294	337893	0	0	0	0	0	0	0	0	0	0	0	144153	0	0	998196	0	227144	0	363735	0	0	0	1.32059e+06	0	1.02276e+06	0	0	57523.3	1.2218e+06	1.32306e+06	646867	562009	580339	340037	150103	437136	236816	334439	205966	216408	0	129007	0	0	0	0	7.92181e+06		192790	0	0	324460	12791000	72183000	16378000	0	7207500	0	550120	25311000	25066000	12688000	2119500	0	4172600	0	395630	770740	0	0	0	0	0	5.17435e+06	0	0	0	0	0	0	0	0	0	0	0	0	0	0	650580	0	0	119423	0	106	0	0	0.001384	0.0015882	0.00266364	0.00271761	0.00330493	0.00260726	0.00328604	0	0.00218008	0.000850056	0.00107843	0.0012382	0	0	0	0	0	0	0	0	0	0	0	0.000528248	0	0	0.00365787	0	0.000832364	0	0.0013329	0	0	0	0.00483928	0	0.00374789	0	0	0.000210793	0.00447728	0.00484833	0.00237043	0.00205947	0.00212664	0.00124606	0.000550048	0.00160188	0.000867808	0.00122555	0.000754759	0.000793022	0	0.000472743	0	0	0	0	0.0290293		0.00267085	0	0	0.00449496	0.177202	1	0.226896	0	0.0998504	0	0.00762119	0.35065	0.347256	0.175775	0.0293629	0	0.0578059	0	0.00548093	0.0106776	0	0	0	0	0	0.0716838	0	0	0	0	0	0	0	0	0	0	0	0	0	0	0.00901293	0	0	0.00165445	0
tr|Q8IKJ2|Q8IKJ2_PLAF7	>tr|Q8IKJ2|Q8IKJ2_PLAF7 Uncharacterized protein OS=Plasmodium falciparum (isolate 3D7) OX=36329 GN=PF3D7_1464500 PE=4 SV=2	12	12	4.4	388.81	3251	3.7693e-25	36	0	0	0	0	0	0	0	0	0	0	0	0	0	0	0	5506.18	8148.15	0	7254.56	4349.92	0	0	3701.99	6049.37	11230.7	5047.44	4323.41	3552.73	850198	7357.83	445990	16742.4	9533.37	191957	14445.6	6803.02	0	209550	174265	152084	0	0	0	144906	13287.6	14438.3	6923.97	5401.6	0	0	40759.6	7032.31	0	0	0	26179.1	0	0	10385.2	78193.5	1.43428e+06		32005	21467	41497	37444	416280	2736600	600020	352120	229230	520110	586670	689490	596870	244000	258370	0	0	3681.5	0	0	7711.2	73084	79697	0	0	154237	111987	0	53965.7	101067	107033	0	0	73473.5	77716.1	19576.4	101305	26926.7	115654	3756.37	32113.2	23818.3	0	0	0	36	0	0	0	0	0	0	0	0	0	0	0	0	0	0	0	0.00201205	0.00297747	0	0.00265094	0.00158954	0	0	0.00135277	0.00221054	0.00410388	0.00184442	0.00157985	0.00129823	0.310677	0.00268868	0.162972	0.00611797	0.00348365	0.0701443	0.00527868	0.00248594	0	0.0765733	0.0636795	0.0555742	0	0	0	0.0529512	0.0048555	0.00527599	0.00253014	0.00197384	0	0	0.0148942	0.00256973	0	0	0	0.00956628	0	0	0.00379493	0.0285732	0.524112		0.0116952	0.00784441	0.0151637	0.0136827	0.152116	1	0.219257	0.128671	0.0837645	0.190057	0.214379	0.251951	0.218106	0.0891617	0.0944128	0	0	0.00134528	0	0	0.0028178	0.0267061	0.0291226	0	0	0.0563608	0.0409219	0	0.01972	0.0369316	0.0391117	0	0	0.0268485	0.0283988	0.00715356	0.0370187	0.00983948	0.0422619	0.00137264	0.0117347	0.00870361	0	0	0
tr|Q8IJH3|Q8IJH3_PLAF7	>tr|Q8IJH3|Q8IJH3_PLAF7 Orotidine 5-phosphate decarboxylase OS=Plasmodium falciparum (isolate 3D7) OX=36329 GN=PF3D7_1023200 PE=1 SV=1	7	7	24.5	37.824	323	1.8393e-17	9	0	0	0	0	0	69992.5	0	0	0	0	0	0	0	0	0	2.69254e+06	124202	0	0	3.08303e+06	2.63837e+06	2.5986e+06	110037	59893.1	3.23654e+06	1.99076e+06	1.74282e+06	0	0	4.43454e+06	6.27473e+06	8.7077e+06	5.16757e+06	947052	1.03731e+06	0	0	0	0	0	0	0	0	0	365584	25180.7	0	0	0	0	0	0	113580	0	0	0	0	0	0	0	53708.3		0	0	0	0	0	213430	0	0	0	0	0	0	0	0	69906	0	0	0	0	0	105100	0	0	0	0	0	0	0	195753	0	0	0	0	0	0	0	0	0	0	0	0	0	0	0	0	9	0	0	0	0	0	0.008038	0	0	0	0	0	0	0	0	0	0.309213	0.0142634	0	0	0.354058	0.302992	0.298425	0.0126367	0.00687817	0.371687	0.228621	0.200147	0	0	0.509266	0.720595	1	0.593448	0.10876	0.119126	0	0	0	0	0	0	0	0	0	0.041984	0.00289178	0	0	0	0	0	0	0.0130436	0	0	0	0	0	0	0	0.00616791		0	0	0	0	0	0.605383	0	0	0	0	0	0	0	0	0.198285	0	0	0	0	0	0.298111	0	0	0	0	0	0	0	0.555244	0	0	0	0	0	0	0	0	0	0	0	0	0	0	0	0
tr|Q8I5L8|Q8I5L8_PLAF7	>tr|Q8I5L8|Q8I5L8_PLAF7 WD repeat-containing protein, putative OS=Plasmodium falciparum (isolate 3D7) OX=36329 GN=PF3D7_1218900 PE=4 SV=1	3	3	5	85.198	717	2.7001e-07	3	0	0	0	0	0	0	0	0	0	0	0	0	0	0	0	0	0	0	0	0	0	0	0	0	0	0	0	0	0	0	0	0	0	0	0	0	0	0	0	0	0	0	0	0	0	0	0	0	0	0	0	0	0	0	0	0	0	0	0	0	0		0	0	0	111380	0	104160	0	0	0	0	0	0	0	0	0	0	0	0	0	0	0	0	0	0	0	0	0	0	0	0	0	0	0	0	0	0	0	0	0	0	0	0	0	0	0	3	0	0	0	0	0	0	0	0	0	0	0	0	0	0	0	0	0	0	0	0	0	0	0	0	0	0	0	0	0	0	0	0	0	0	0	0	0	0	0	0	0	0	0	0	0	0	0	0	0	0	0	0	0	0	0	0	0	0	0	0	0		0	0	0	0.466669	0	0.436418	0	0	0	0	0	0	0	0	0	0	0	0	0	0	0	0	0	0	0	0	0	0	0	0	0	0	0	0	0	0	0	0	0	0	0	0	0	0	0
tr|Q8IIG6|Q8IIG6_PLAF7	>tr|Q8IIG6|Q8IIG6_PLAF7 Phosphoglycerate mutase OS=Plasmodium falciparum (isolate 3D7) OX=36329 GN=PF3D7_1120100 PE=1 SV=1	34	34	89.6	28.77	250	0	1191	2.22954e+06	2.1158e+08	1.63513e+06	1.44314e+08	9.04402e+07	9.54302e+07	1.86e+08	1.44834e+08	2.38797e+07	1.03646e+08	8.63422e+07	1.17824e+08	8.03228e+07	6.87454e+07	1.01199e+07	9.14386e+07	4.26204e+07	3.63997e+07	3.23081e+07	2.92493e+07	1.97734e+07	1.94641e+07	1.82988e+07	1.38745e+07	2.07308e+07	1.3303e+07	1.69208e+07	1.56755e+07	3.87989e+06	4.18692e+07	2.84621e+07	1.92448e+06	2.35016e+07	2.16915e+06	2.93475e+07	3.03999e+07	2.71496e+07	2.35229e+07	93574.3	411458	1.03675e+07	813800	434616	265277	528213	361312	368808	247847	138591	132093	521258	548572	328499	41587.7	344963	229255	98700.2	60866.8	144432	23953.3	697994		259220	70971	95164	4402600	55839	6611500	110990	614100	65143	180110	1216700	60226	76754	721350	279260	551340	392850	1068800	0	0	98877	180380	303920	0	1.13846e+06	2.04162e+06	939568	1.05563e+06	0	509258	314117	0	210993	319317	426716	549374	182406	171966	128499	150460	241058	369733	479813	389387	188676	1191	0.00476255	0.451958	0.00349282	0.308271	0.193191	0.20385	0.397316	0.309382	0.0510096	0.2214	0.184437	0.251685	0.171578	0.146848	0.0216173	0.195323	0.0910419	0.0777538	0.0690139	0.0624799	0.0422383	0.0415775	0.0390884	0.0296374	0.0442834	0.0284166	0.0361448	0.0334847	0.00828789	0.0894373	0.0607983	0.00411091	0.0502021	0.00463355	0.0626897	0.0649376	0.0579946	0.0502475	0.000199885	0.000878921	0.0221462	0.00173837	0.000928389	0.000566661	0.00112832	0.000771804	0.000787816	0.000529429	0.000296045	0.000282166	0.00111347	0.00117181	0.00070171	8.8836e-05	0.00073688	0.000489715	0.000210835	0.000130018	0.000308522	5.1167e-05	0.00149099		0.00357629	0.00097914	0.00131291	0.0607398	0.000770374	0.0912145	0.00153126	0.00847233	0.000898735	0.00248486	0.016786	0.000830898	0.00105892	0.00995199	0.00385277	0.00760647	0.00541989	0.0147455	0	0	0.00136414	0.00248858	0.00419298	0	0.0157066	0.0281668	0.0129626	0.0145638	0	0.0070259	0.00433367	0	0.00291093	0.0044054	0.00588712	0.00757935	0.00251653	0.00237251	0.00177281	0.0020758	0.00332572	0.00510096	0.00661966	0.00537212	0.00260304
tr|C0H4F1|C0H4F1_PLAF7	>tr|C0H4F1|C0H4F1_PLAF7 FoP domain-containing protein, putative OS=Plasmodium falciparum (isolate 3D7) OX=36329 GN=PF3D7_0519700 PE=4 SV=1	9	9	40.1	22.734	192	1.7789e-173	60	0	0	0	0	0	0	0	175329	478591	0	167473	0	0	0	52345.1	146473	0	148009	0	0	0	437480	0	0	0	0	376713	0	0	0	219157	147630	284016	219075	805944	0	0	0	0	0	0	0	98692	0	0	0	0	0	171467	0	0	0	0	0	0	0	0	16726.1	421408	405664	0		0	421170	0	0	0	0	0	0	0	0	0	0	0	0	0	0	0	0	179660	0	228530	130950	0	0	0	0	0	0	0	0	0	0	0	1.28503e+06	0	0	0	0	0	117891	417549	0	269051	284973	0	60	0	0	0	0	0	0	0	0.0498306	0.136021	0	0.047598	0	0	0	0.0148771	0.0416293	0	0.042066	0	0	0	0.124337	0	0	0	0	0.107066	0	0	0	0.0622871	0.0419581	0.0807207	0.0622639	0.229059	0	0	0	0	0	0	0	0.0280494	0	0	0	0	0	0.0487329	0	0	0	0	0	0	0	0	0.00475375	0.119769	0.115295	0		0	0.327752	0	0	0	0	0	0	0	0	0	0	0	0	0	0	0	0	0.13981	0	0.177841	0.101905	0	0	0	0	0	0	0	0	0	0	0	1	0	0	0	0	0	0.0917418	0.324934	0	0.209374	0.221764	0
sp|Q8IFM8|CYRPA_PLAF7	>sp|Q8IFM8|CYRPA_PLAF7 Cysteine-rich protective antigen OS=Plasmodium falciparum (isolate 3D7) OX=36329 GN=CyRPA PE=1 SV=1	6	6	22.9	42.775	362	4.6358e-13	9	0	0	0	0	0	0	0	0	0	0	0	0	0	0	0	0	0	81764.6	0	0	0	0	0	0	0	0	0	0	0	0	0	0	0	0	0	0	0	0	0	0	551109	0	0	0	0	137666	0	0	0	50050.5	0	0	0	0	27760	0	0	12895.6	0	43949.3	0		0	156470	0	0	0	0	0	0	0	0	0	0	45743	0	0	0	0	0	0	0	0	140800	0	0	0	0	0	0	0	0	0	0	0	0	0	0	0	0	0	0	0	0	0	0	0	9	0	0	0	0	0	0	0	0	0	0	0	0	0	0	0	0	0	0.0332539	0	0	0	0	0	0	0	0	0	0	0	0	0	0	0	0	0	0	0	0	0	0	0.224137	0	0	0	0	0.0559891	0	0	0	0.0203557	0	0	0	0	0.0112901	0	0	0.00524467	0	0.0178743	0		0	1	0	0	0	0	0	0	0	0	0	0	0.292344	0	0	0	0	0	0	0	0	0.899853	0	0	0	0	0	0	0	0	0	0	0	0	0	0	0	0	0	0	0	0	0	0	0
sp|C6KTD2|SET1_PLAF7	>sp|C6KTD2|SET1_PLAF7 Putative histone-lysine N-methyltransferase 1 OS=Plasmodium falciparum (isolate 3D7) OX=36329 GN=SET1 PE=1 SV=1	3	3	1.1	796.04	6753	5.4542e-07	7	0	0	0	0	0	0	0	0	0	0	0	0	0	0	0	0	0	0	0	0	0	0	0	0	0	0	0	0	0	0	0	0	243248	0	0	0	0	0	0	12003	0	0	0	7342.78	0	0	0	0	0	0	0	0	0	0	0	0	0	0	0	0	0		0	36122	0	0	0	22370	0	0	16837	0	5451.8	0	0	0	0	0	0	0	0	0	6844.4	13664	4587.3	4177.1	25998.3	8653.5	0	13365.1	0	10278.3	9672.53	0	10333.7	0	0	0	0	0	5004.94	0	0	0	0	0	0	7	0	0	0	0	0	0	0	0	0	0	0	0	0	0	0	0	0	0	0	0	0	0	0	0	0	0	0	0	0	0	0	0	0.713358	0	0	0	0	0	0	0.0352004	0	0	0	0.0215337	0	0	0	0	0	0	0	0	0	0	0	0	0	0	0	0	0		0	0.105933	0	0	0	0.0656031	0	0	0.0493768	0	0.0159882	0	0	0	0	0	0	0	0	0	0.0200721	0.0400716	0.0134529	0.0122499	0.0762435	0.0253776	0	0.039195	0	0.0301425	0.028366	0	0.0303049	0	0	0	0	0	0.0146777	0	0	0	0	0	0
tr|C0H4M2|C0H4M2_PLAF7	>tr|C0H4M2|C0H4M2_PLAF7 Cytoskeleton associated protein, putative OS=Plasmodium falciparum (isolate 3D7) OX=36329 GN=PF3D7_0708000 PE=4 SV=1	4	4	5.6	103.59	868	1.8076e-08	4	0	10060.2	73089	248011	1.14567e+06	635230	936692	1.84216e+06	2.1973e+06	1.92579e+06	748565	435631	181319	143865	95269.8	102032	100788	56520	0	62619.6	35601	0	0	0	0	0	0	31226.4	0	0	0	0	0	0	0	0	0	0	0	0	0	0	0	0	0	0	0	0	0	0	0	0	0	0	0	0	0	0	0	0	0		11765	118860	75055	0	0	93077	0	0	0	0	0	0	0	0	0	0	0	0	0	0	0	0	12192	18342	0	0	0	44472.1	0	0	0	0	0	0	0	0	0	38410.7	0	0	0	0	0	0	0	4	0	0.00457843	0.0332631	0.112871	0.521399	0.289096	0.426292	0.838373	1	0.876434	0.340675	0.198257	0.082519	0.0654737	0.0433577	0.0464353	0.0458692	0.0257225	0	0.0284984	0.0162021	0	0	0	0	0	0	0.0142112	0	0	0	0	0	0	0	0	0	0	0	0	0	0	0	0	0	0	0	0	0	0	0	0	0	0	0	0	0	0	0	0	0		0.0288308	0.291274	0.183927	0	0	0.228091	0	0	0	0	0	0	0	0	0	0	0	0	0	0	0	0	0.0298772	0.0449482	0	0	0	0.108981	0	0	0	0	0	0	0	0	0	0.0941277	0	0	0	0	0	0	0
tr|Q8IHN5|Q8IHN5_PLAF7	>tr|Q8IHN5|Q8IHN5_PLAF7 Uncharacterized protein OS=Plasmodium falciparum (isolate 3D7) OX=36329 GN=PF3D7_1148900 PE=4 SV=1	1	1	10.1	10.261	89	0.0018601	12	0	0	0	0	0	0	612694	0	0	1.29526e+06	0	2.15819e+06	1.27044e+06	0	0	0	0	820739	1.25616e+06	0	832981	0	0	0	0	0	0	0	0	425369	0	0	0	0	0	0	0	0	641368	0	0	0	0	0	0	0	0	0	0	0	0	0	0	0	0	0	0	0	0	0	0		0	3504600	905930	0	0	2121800	0	1119200	573510	0	0	0	0	0	0	0	0	0	0	0	0	0	0	0	0	0	0	0	0	1.27978e+06	0	0	0	0	892192	0	0	0	0	0	0	0	0	0	0	12	0	0	0	0	0	0	0.0351901	0	0	0.0743929	0	0.123955	0.0729679	0	0	0	0	0.0471391	0.0721473	0	0.0478422	0	0	0	0	0	0	0	0	0.0244311	0	0	0	0	0	0	0	0	0.0368369	0	0	0	0	0	0	0	0	0	0	0	0	0	0	0	0	0	0	0	0	0	0		0	1	0.258497	0	0	0.605433	0	0.319352	0.163645	0	0	0	0	0	0	0	0	0	0	0	0	0	0	0	0	0	0	0	0	0.365172	0	0	0	0	0.254577	0	0	0	0	0	0	0	0	0	0
tr|A0A5K1K8Z2|A0A5K1K8Z2_PLAF7	>tr|A0A5K1K8Z2|A0A5K1K8Z2_PLAF7 Uncharacterized protein OS=Plasmodium falciparum (isolate 3D7) OX=36329 GN=PF3D7_1348600 PE=4 SV=1	4	4	14	44.37	371	9.9709e-13	21	0	0	64493.5	0	0	0	0	0	0	0	0	0	0	0	0	0	0	0	0	0	0	0	0	0	0	0	0	0	0	0	0	0	0	0	0	0	0	0	0	0	0	0	0	0	0	0	0	0	0	0	0	0	0	0	0	0	0	0	0	0	0		0	901960	0	0	0	0	0	0	0	0	0	0	0	0	0	0	0	199020	365510	0	0	68578	0	0	0	0	0	0	0	0	0	0	0	0	0	0	0	0	0	0	0	0	0	0	0	21	0	0	0.0715038	0	0	0	0	0	0	0	0	0	0	0	0	0	0	0	0	0	0	0	0	0	0	0	0	0	0	0	0	0	0	0	0	0	0	0	0	0	0	0	0	0	0	0	0	0	0	0	0	0	0	0	0	0	0	0	0	0	0		0	1	0	0	0	0	0	0	0	0	0	0	0	0	0	0	0	0.220653	0.40524	0	0	0.0760322	0	0	0	0	0	0	0	0	0	0	0	0	0	0	0	0	0	0	0	0	0	0	0
tr|Q8I3X4|Q8I3X4_PLAF7	>tr|Q8I3X4|Q8I3X4_PLAF7 Purine nucleoside phosphorylase OS=Plasmodium falciparum (isolate 3D7) OX=36329 GN=PF3D7_0513300 PE=1 SV=1	22	22	88.6	26.858	245	0	482	48626.7	0	0	0	64598.3	0	0	0	0	0	0	0	0	0	0	7.26586e+06	8.17793e+06	7.83277e+06	4.07939e+06	8.86498e+07	2.18372e+07	1.23714e+06	216326	0	219419	246227	383308	130653	500816	0	0	0	0	0	0	220237	203168	694001	125025	0	0	0	0	177948	250678	121000	53757.4	304572	83890.5	166671	61339.8	178390	182874	46872.3	110313	45698.8	0	0	107435	213315	0		0	3011000	351920	0	0	0	0	0	0	196490	79961	0	110630	180990	723460	707510	282550	503780	1177200	124970	0	0	170400	98641	860216	761834	311169	637599	614645	452751	398078	247948	414872	132720	192391	0	0	0	0	0	0	0	0	0	197855	482	3.14227e-05	0	0	0	4.17436e-05	0	0	0	0	0	0	0	0	0	0	0.00469522	0.00528461	0.00506157	0.00263612	0.0572858	0.0141113	0.000799444	0.000139791	0	0.000141789	0.000159113	0.000247695	8.44285e-05	0.000323629	0	0	0	0	0	0	0.000142318	0.000131288	0.000448466	8.07915e-05	0	0	0	0	0.00011499	0.000161989	7.81909e-05	3.47383e-05	0.000196815	5.42104e-05	0.000107704	3.9638e-05	0.000115276	0.000118174	3.0289e-05	7.1285e-05	2.95307e-05	0	0	6.94247e-05	0.000137845	0		0	0.00528533	0.000617739	0	0	0	0	0	0	0.000344907	0.000140359	0	0.000194193	0.000317699	0.00126992	0.00124192	0.000495971	0.000884305	0.00206639	0.000219365	0	0	0.00029911	0.000173149	0.00150997	0.00133728	0.000546207	0.0011192	0.00107891	0.000794733	0.000698762	0.000435233	0.000728242	0.000232968	0.000337712	0	0	0	0	0	0	0	0	0	0.000347302
tr|Q8I1N8|Q8I1N8_PLAF7	>tr|Q8I1N8|Q8I1N8_PLAF7 Non-specific serine/threonine protein kinase OS=Plasmodium falciparum (isolate 3D7) OX=36329 GN=PF3D7_0420100 PE=3 SV=1	2	2	3.8	68.741	581	5.3393e-05	1	0	0	0	0	0	0	0	0	0	0	0	0	0	0	0	0	38217.9	0	0	0	0	0	0	0	0	0	0	0	0	0	0	0	22608	0	0	0	0	0	0	0	0	0	0	0	0	0	0	0	0	0	0	0	0	0	0	0	0	0	0	0	0		0	43665	0	0	0	0	0	0	0	0	0	0	0	0	0	0	0	0	0	0	0	0	0	0	0	0	0	0	0	0	0	52997.6	0	44824.1	0	0	0	0	0	0	0	0	0	0	0	1	0	0	0	0	0	0	0	0	0	0	0	0	0	0	0	0	0.0161502	0	0	0	0	0	0	0	0	0	0	0	0	0	0	0	0.00955376	0	0	0	0	0	0	0	0	0	0	0	0	0	0	0	0	0	0	0	0	0	0	0	0	0	0	0	0		0	0.0184521	0	0	0	0	0	0	0	0	0	0	0	0	0	0	0	0	0	0	0	0	0	0	0	0	0	0	0	0	0	0.0223959	0	0.0189419	0	0	0	0	0	0	0	0	0	0	0
tr|Q8I2F7|Q8I2F7_PLAF7	>tr|Q8I2F7|Q8I2F7_PLAF7 Ring-exported protein 3 OS=Plasmodium falciparum (isolate 3D7) OX=36329 GN=PF3D7_0936300 PE=4 SV=1	5	5	23	37.589	326	8.8806e-42	12	0	0	0	0	0	0	0	0	0	0	0	0	0	58407	0	0	0	0	0	1.1098e+06	0	0	0	0	0	0	0	0	0	0	0	0	0	0	0	0	0	0	0	0	0	0	0	0	0	0	0	0	0	0	0	0	0	0	0	0	0	0	0	0	69491.7		78171	345910	0	0	0	0	0	0	0	0	0	0	0	0	0	0	0	0	0	0	0	0	0	0	0	0	0	0	0	0	0	0	0	0	0	0	0	0	0	0	0	0	0	0	0	12	0	0	0	0	0	0	0	0	0	0	0	0	0	0.00495101	0	0	0	0	0	0.0940744	0	0	0	0	0	0	0	0	0	0	0	0	0	0	0	0	0	0	0	0	0	0	0	0	0	0	0	0	0	0	0	0	0	0	0	0	0	0	0	0	0.00589063		0.00662635	0.0293219	0	0	0	0	0	0	0	0	0	0	0	0	0	0	0	0	0	0	0	0	0	0	0	0	0	0	0	0	0	0	0	0	0	0	0	0	0	0	0	0	0	0	0
tr|O77337|O77337_PLAF7	>tr|O77337|O77337_PLAF7 Uncharacterized protein OS=Plasmodium falciparum (isolate 3D7) OX=36329 GN=PF3D7_0313600 PE=4 SV=2	15	15	29.6	70.715	594	0	47	0	0	0	0	0	0	0	0	57606.7	76079.1	71252.7	38250.6	40121.3	0	50973.6	0	0	0	0	0	0	0	0	52924.4	0	0	0	0	0	0	0	0	0	0	0	0	0	0	0	0	0	0	0	0	0	0	0	0	0	0	0	0	0	0	0	0	0	0	0	0	0		0	44762	0	0	0	0	0	0	0	0	0	0	0	0	0	0	0	0	0	0	0	0	0	0	0	0	0	0	0	0	0	0	0	0	0	0	0	0	0	0	0	0	0	0	0	47	0	0	0	0	0	0	0	0	0.0221829	0.0292961	0.0274376	0.0147293	0.0154497	0	0.0196286	0	0	0	0	0	0	0	0	0.0203798	0	0	0	0	0	0	0	0	0	0	0	0	0	0	0	0	0	0	0	0	0	0	0	0	0	0	0	0	0	0	0	0	0	0	0	0	0		0	0.0172367	0	0	0	0	0	0	0	0	0	0	0	0	0	0	0	0	0	0	0	0	0	0	0	0	0	0	0	0	0	0	0	0	0	0	0	0	0	0	0	0	0	0	0
sp|Q8I2J4|PROF_PLAF7	>sp|Q8I2J4|PROF_PLAF7 Profilin OS=Plasmodium falciparum (isolate 3D7) OX=36329 GN=Pfn PE=3 SV=1	11	11	88.3	19.017	171	0	84	0	0	0	0	0	0	0	0	0	0	0	0	0	0	0	0	0	0	0	0	0	0	0	0	0	0	0	216997	0	0	0	0	0	0	0	0	0	0	0	0	0	0	0	0	0	0	0	0	0	81656.6	0	0	0	0	0	0	0	0	17745.7	0	61703.1		0	269580	0	0	0	0	0	0	0	0	0	0	0	0	0	0	0	0	0	0	0	0	0	0	0	0	0	0	0	0	0	0	0	0	0	0	0	0	0	0	0	0	0	0	0	84	0	0	0	0	0	0	0	0	0	0	0	0	0	0	0	0	0	0	0	0	0	0	0	0	0	0	0	0.0957114	0	0	0	0	0	0	0	0	0	0	0	0	0	0	0	0	0	0	0	0	0	0.0360165	0	0	0	0	0	0	0	0	0.00782713	0	0.0272156		0	0.118904	0	0	0	0	0	0	0	0	0	0	0	0	0	0	0	0	0	0	0	0	0	0	0	0	0	0	0	0	0	0	0	0	0	0	0	0	0	0	0	0	0	0	0
tr|C6KT39|C6KT39_PLAF7	>tr|C6KT39|C6KT39_PLAF7 Splicing factor 3A subunit 2, putative OS=Plasmodium falciparum (isolate 3D7) OX=36329 GN=PF3D7_0619900 PE=3 SV=1	7	7	36.5	27.675	233	6.2751e-31	9	0	0	0	0	0	0	0	0	0	0	0	0	0	0	0	222578	0	0	0	0	0	0	0	0	0	0	0	0	0	52701.8	0	0	0	0	0	0	0	0	0	0	0	0	0	0	0	0	0	0	0	0	0	0	0	0	0	0	0	0	0	0	0		0	116950	0	0	0	0	0	0	0	0	0	0	0	0	0	0	0	0	0	0	0	0	0	0	0	0	0	0	0	0	0	0	0	0	0	0	0	0	0	0	0	0	0	0	0	9	0	0	0	0	0	0	0	0	0	0	0	0	0	0	0	0.315101	0	0	0	0	0	0	0	0	0	0	0	0	0	0.0746094	0	0	0	0	0	0	0	0	0	0	0	0	0	0	0	0	0	0	0	0	0	0	0	0	0	0	0	0	0	0	0		0	0.165565	0	0	0	0	0	0	0	0	0	0	0	0	0	0	0	0	0	0	0	0	0	0	0	0	0	0	0	0	0	0	0	0	0	0	0	0	0	0	0	0	0	0	0
tr|O96123|O96123_PLAF7	>tr|O96123|O96123_PLAF7 Knob associated heat shock protein 40 OS=Plasmodium falciparum (isolate 3D7) OX=36329 GN=PF3D7_0201800 PE=4 SV=3	4	4	11.9	48.282	421	2.7455e-09	10	0	0	0	0	0	0	0	0	0	0	0	0	0	0	0	0	0	0	0	0	0	0	0	0	0	0	0	0	0	0	0	0	0	0	0	0	0	441522	0	0	0	0	0	33923.5	36185.3	30147.8	0	0	0	0	0	0	0	5388.84	0	0	0	0	0	0	0		0	95590	0	0	0	0	0	0	0	0	0	0	0	0	0	0	0	0	0	0	0	0	0	0	0	0	0	0	0	0	0	0	0	0	0	0	0	0	0	0	0	0	0	0	0	10	0	0	0	0	0	0	0	0	0	0	0	0	0	0	0	0	0	0	0	0	0	0	0	0	0	0	0	0	0	0	0	0	0	0	0	0	0	0.644351	0	0	0	0	0	0.0495074	0.0528082	0.0439973	0	0	0	0	0	0	0	0.00786439	0	0	0	0	0	0	0		0	0.24049	0	0	0	0	0	0	0	0	0	0	0	0	0	0	0	0	0	0	0	0	0	0	0	0	0	0	0	0	0	0	0	0	0	0	0	0	0	0	0	0	0	0	0
tr|O97277|O97277_PLAF7	>tr|O97277|O97277_PLAF7 Kinesin-8, putative OS=Plasmodium falciparum (isolate 3D7) OX=36329 GN=PF3D7_0319400 PE=3 SV=2	3	3	2.6	157.39	1363	7.7831e-09	4	0	0	0	0	0	0	0	0	0	0	0	0	0	0	0	0	0	0	0	0	0	0	0	0	0	0	0	0	0	0	0	0	0	0	0	0	0	0	0	0	0	0	0	12823.6	8847.63	6148.22	0	0	0	0	11581.2	0	0	0	0	0	0	0	0	0	0		0	52815	0	0	0	0	0	0	0	0	0	0	0	0	0	0	0	0	0	0	0	0	0	0	0	0	0	0	0	0	0	0	0	0	0	0	0	0	0	0	0	0	0	0	0	4	0	0	0	0	0	0	0	0	0	0	0	0	0	0	0	0	0	0	0	0	0	0	0	0	0	0	0	0	0	0	0	0	0	0	0	0	0	0	0	0	0	0	0	0.0264939	0.0182795	0.0127024	0	0	0	0	0.0239272	0	0	0	0	0	0	0	0	0	0		0	0.159871	0	0	0	0	0	0	0	0	0	0	0	0	0	0	0	0	0	0	0	0	0	0	0	0	0	0	0	0	0	0	0	0	0	0	0	0	0	0	0	0	0	0	0
tr|Q8IIT3|Q8IIT3_PLAF7	>tr|Q8IIT3|Q8IIT3_PLAF7 U6 snRNA-associated Sm-like protein LSm4 OS=Plasmodium falciparum (isolate 3D7) OX=36329 GN=LSM4 PE=3 SV=2	3	3	34.1	14.202	126	7.685e-128	21	0	0	0	0	0	0	0	0	0	0	0	0	0	1.09061e+06	541895	0	0	0	0	0	0	0	0	0	2.77944e+06	1.26663e+06	605870	320725	0	627064	0	0	439624	702397	993090	0	0	419314	0	0	0	0	0	0	0	0	0	0	40319.3	0	0	0	0	0	0	0	102666	0	0	0	1.06695e+06		0	370830	0	0	0	0	0	0	0	0	0	0	0	0	0	0	0	0	0	0	0	0	0	0	0	0	0	0	0	0	0	0	0	0	0	0	0	0	0	0	0	0	0	0	0	21	0	0	0	0	0	0	0	0	0	0	0	0	0	0.245374	0.121919	0	0	0	0	0	0	0	0	0	0.625338	0.284976	0.136313	0.0721589	0	0.141081	0	0	0.0989097	0.15803	0.223432	0	0	0.0943401	0	0	0	0	0	0	0	0	0	0	0.00907132	0	0	0	0	0	0	0	0.0230984	0	0	0	0.24005		0	0.208273	0	0	0	0	0	0	0	0	0	0	0	0	0	0	0	0	0	0	0	0	0	0	0	0	0	0	0	0	0	0	0	0	0	0	0	0	0	0	0	0	0	0	0
tr|Q8IKR0|Q8IKR0_PLAF7	>tr|Q8IKR0|Q8IKR0_PLAF7 Uncharacterized protein OS=Plasmodium falciparum (isolate 3D7) OX=36329 GN=PF3D7_1456900 PE=3 SV=2	5	5	31.3	16.914	147	1.3855e-09	13	621630	780446	3.54161e+06	0	0	434272	1.9996e+06	289629	395288	3.44259e+06	1.37799e+06	0	0	734621	115377	0	0	0	0	0	0	0	0	0	157726	0	0	0	0	0	0	0	0	0	0	0	0	0	0	0	0	0	0	0	0	0	0	0	90055.6	0	0	0	0	0	0	0	0	0	0	0	0		0	440160	0	0	0	0	0	0	0	0	0	0	0	0	0	0	0	0	0	0	0	0	0	0	0	0	0	0	0	0	0	0	0	138158	0	0	0	0	0	0	0	0	0	0	148487	13	0.0115779	0.0145359	0.0659627	0	0	0.00808836	0.0372427	0.00539437	0.00736228	0.0641186	0.0256651	0	0	0.0136824	0.00214891	0	0	0	0	0	0	0	0	0	0.00293766	0	0	0	0	0	0	0	0	0	0	0	0	0	0	0	0	0	0	0	0	0	0	0	0.00167729	0	0	0	0	0	0	0	0	0	0	0	0		0	0.00819802	0	0	0	0	0	0	0	0	0	0	0	0	0	0	0	0	0	0	0	0	0	0	0	0	0	0	0	0	0	0	0	0.0025732	0	0	0	0	0	0	0	0	0	0	0.00276559
tr|Q8IIC4|Q8IIC4_PLAF7	>tr|Q8IIC4|Q8IIC4_PLAF7 Ribonucloprotein OS=Plasmodium falciparum (isolate 3D7) OX=36329 GN=PF3D7_1123900 PE=3 SV=1	8	8	71	16.012	145	0	114	361132	867366	1.07685e+06	3.21723e+06	3.44374e+06	9.5463e+06	3.64095e+06	4.14011e+06	6.86391e+06	3.45372e+06	1.42136e+06	0	40129.5	0	94824.7	0	492617	359070	0	247831	0	134406	207423	115446	0	0	0	0	85288.2	0	0	0	0	0	0	0	0	0	0	0	110777	0	0	0	0	0	0	0	0	0	0	0	0	0	0	0	0	0	0	0	0		0	632900	0	0	57851	0	0	0	0	237930	185100	0	0	99496	0	0	0	0	0	0	0	0	0	0	0	0	0	0	0	0	0	0	0	0	0	0	0	0	0	0	0	0	0	0	0	114	0.00756203	0.0181625	0.022549	0.0673681	0.0721111	0.199897	0.0762406	0.086693	0.143729	0.0723201	0.0297629	0	0.000840302	0	0.00198561	0	0.0103153	0.00751885	0	0.00518952	0	0.00281443	0.00434339	0.00241741	0	0	0	0	0.00178592	0	0	0	0	0	0	0	0	0	0	0	0.00231964	0	0	0	0	0	0	0	0	0	0	0	0	0	0	0	0	0	0	0	0		0	0.137169	0	0	0.0125381	0	0	0	0	0.051567	0.040117	0	0	0.0215639	0	0	0	0	0	0	0	0	0	0	0	0	0	0	0	0	0	0	0	0	0	0	0	0	0	0	0	0	0	0	0
tr|A0A144A1J3|A0A144A1J3_PLAF7	>tr|A0A144A1J3|A0A144A1J3_PLAF7 HSP20-like chaperone, putative OS=Plasmodium falciparum (isolate 3D7) OX=36329 GN=PF3D7_1251000 PE=4 SV=1	6	6	44.1	21.996	186	3.5981e-27	6	56274.5	255261	0	0	0	0	0	0	0	0	0	0	0	0	0	0	96436.7	0	0	0	0	0	0	0	0	0	0	0	0	0	0	0	0	0	0	0	0	0	0	0	0	0	0	0	0	0	0	0	0	0	0	0	0	0	0	0	0	0	0	0	0		63760	94076	0	0	0	0	0	0	0	0	0	0	0	0	0	0	0	0	0	0	0	0	0	0	0	0	0	0	0	0	0	0	0	0	0	0	0	0	0	0	0	0	0	0	0	6	0.0267198	0.121201	0	0	0	0	0	0	0	0	0	0	0	0	0	0	0.0457892	0	0	0	0	0	0	0	0	0	0	0	0	0	0	0	0	0	0	0	0	0	0	0	0	0	0	0	0	0	0	0	0	0	0	0	0	0	0	0	0	0	0	0	0		0.030274	0.0446683	0	0	0	0	0	0	0	0	0	0	0	0	0	0	0	0	0	0	0	0	0	0	0	0	0	0	0	0	0	0	0	0	0	0	0	0	0	0	0	0	0	0	0
tr|Q8I609|Q8I609_PLAF7	>tr|Q8I609|Q8I609_PLAF7 Cytochrome c heme lyase OS=Plasmodium falciparum (isolate 3D7) OX=36329 GN=PF3D7_1203600 PE=3 SV=1	1	1	6.5	21.846	184	0.0090559	1	0	0	0	0	0	0	0	0	0	91837.9	0	0	0	0	0	0	0	0	0	0	0	0	0	0	0	0	0	0	0	0	0	0	0	0	0	0	0	0	0	0	0	0	0	0	0	0	0	0	0	0	0	0	0	0	0	0	0	0	0	0	0		75659	122420	0	0	0	0	0	0	0	0	0	0	0	0	0	0	0	0	0	0	0	0	0	0	0	0	0	0	0	0	0	0	0	0	0	0	0	0	0	0	0	0	0	0	0	1	0	0	0	0	0	0	0	0	0	0.0450827	0	0	0	0	0	0	0	0	0	0	0	0	0	0	0	0	0	0	0	0	0	0	0	0	0	0	0	0	0	0	0	0	0	0	0	0	0	0	0	0	0	0	0	0	0	0	0	0	0	0	0		0.0371405	0.0600952	0	0	0	0	0	0	0	0	0	0	0	0	0	0	0	0	0	0	0	0	0	0	0	0	0	0	0	0	0	0	0	0	0	0	0	0	0	0	0	0	0	0	0
tr|Q8IBN3|Q8IBN3_PLAF7	>tr|Q8IBN3|Q8IBN3_PLAF7 Uncharacterized protein OS=Plasmodium falciparum (isolate 3D7) OX=36329 GN=PF3D7_0721800 PE=4 SV=1	2	2	17	12.369	106	2.889e-23	14	0	0	0	0	0	0	0	0	0	0	368497	0	0	266357	0	0	0	0	0	0	0	0	0	0	0	0	0	0	0	0	0	0	0	0	0	0	0	11182.1	266111	0	0	0	0	0	0	0	0	0	0	0	0	0	0	0	0	0	0	0	0	0	0		392530	686130	0	0	0	340830	0	0	0	0	0	0	230860	0	0	0	0	0	0	0	0	0	0	0	0	0	381137	0	0	0	0	0	0	0	0	0	0	0	0	0	0	399801	0	0	0	14	0	0	0	0	0	0	0	0	0	0	0.0493331	0	0	0.0356589	0	0	0	0	0	0	0	0	0	0	0	0	0	0	0	0	0	0	0	0	0	0	0	0.00149702	0.035626	0	0	0	0	0	0	0	0	0	0	0	0	0	0	0	0	0	0	0	0	0	0		0.0525505	0.0918566	0	0	0	0.0456291	0	0	0	0	0	0	0.0309067	0	0	0	0	0	0	0	0	0	0	0	0	0	0.0510253	0	0	0	0	0	0	0	0	0	0	0	0	0	0	0.053524	0	0	0
tr|C6KT22|C6KT22_PLAF7	>tr|C6KT22|C6KT22_PLAF7 Uncharacterized protein OS=Plasmodium falciparum (isolate 3D7) OX=36329 GN=PF3D7_0618200 PE=4 SV=1	12	12	52.8	23.333	199	0	144	0	0	0	0	0	0	0	0	354995	73908.9	0	328008	343326	190255	98333.6	0	0	0	0	567802	0	0	230041	0	0	0	106075	0	0	0	0	0	700531	613202	0	0	0	0	0	0	201187	0	0	0	0	0	0	0	0	0	0	0	0	0	0	0	0	0	0	0	0		109570	206210	0	0	281160	0	0	0	0	0	0	0	0	0	0	0	0	0	0	0	0	0	0	0	0	0	0	0	0	0	0	262289	0	0	0	0	0	0	0	0	0	0	0	0	0	144	0	0	0	0	0	0	0	0	0.00885319	0.00184321	0	0.00818015	0.00856218	0.00474475	0.00245233	0	0	0	0	0.0141604	0	0	0.00573696	0	0	0	0.00264539	0	0	0	0	0	0.0174705	0.0152926	0	0	0	0	0	0	0.00501739	0	0	0	0	0	0	0	0	0	0	0	0	0	0	0	0	0	0	0	0		0.0364117	0.0685265	0	0	0.0934335	0	0	0	0	0	0	0	0	0	0	0	0	0	0	0	0	0	0	0	0	0	0	0	0	0	0	0.0871624	0	0	0	0	0	0	0	0	0	0	0	0	0
tr|Q8IBL4|Q8IBL4_PLAF7	>tr|Q8IBL4|Q8IBL4_PLAF7 RNA-binding protein, putative OS=Plasmodium falciparum (isolate 3D7) OX=36329 GN=PF3D7_0723900 PE=4 SV=1	8	8	6.5	144.63	1222	7.7225e-38	27	0	61294	0	0	0	0	0	0	0	0	0	0	0	0	0	0	0	55526.6	0	41253.8	0	0	0	0	0	0	0	0	0	0	0	0	0	0	0	0	0	0	0	0	0	0	0	0	0	0	0	0	17588.6	0	0	0	0	45592.4	0	0	0	6670.62	0	0	446138		0	1034700	15025	26456	715360	461920	0	0	0	0	0	0	0	359020	0	0	0	0	0	0	0	0	0	0	0	0	0	0	0	0	0	372006	0	314898	717611	320270	27804.6	0	249715	0	0	0	0	0	0	27	0	0.0144852	0	0	0	0	0	0	0	0	0	0	0	0	0	0	0	0.0131222	0	0.00974922	0	0	0	0	0	0	0	0	0	0	0	0	0	0	0	0	0	0	0	0	0	0	0	0	0	0	0	0	0.00415658	0	0	0	0	0.0107745	0	0	0	0.00157642	0	0	0.105432		0	0.244523	0.00355075	0.00625216	0.169056	0.109162	0	0	0	0	0	0	0	0.0848446	0	0	0	0	0	0	0	0	0	0	0	0	0	0	0	0	0	0.0879136	0	0.0744176	0.169588	0.0756871	0.00657086	0	0.0590135	0	0	0	0	0	0
sp|Q8IER7|RPB11_PLAF7	>sp|Q8IER7|RPB11_PLAF7 Probable DNA-directed RNA polymerase II subunit RPB11 OS=Plasmodium falciparum (isolate 3D7) OX=36329 GN=PF13_0023 PE=3 SV=1	6	6	51.6	14.125	126	3.653e-57	22	0	0	0	0	2.62904e+06	1.86982e+06	347140	1.58757e+06	703182	1.05801e+06	2.25933e+06	0	0	183741	0	127316	62195.8	33342.5	33121.5	0	0	0	259025	189273	193250	0	0	0	0	0	50140.6	0	0	0	0	0	0	0	0	0	0	0	0	96217.4	103636	139812	0	146468	0	0	0	0	0	0	0	0	0	0	0	0	94004.7		0	144230	0	0	0	0	0	0	0	0	0	0	0	0	0	0	0	0	0	0	0	0	0	106380	256279	0	0	0	117414	292592	190103	153060	302365	244277	339122	152873	371530	233834	281592	0	0	0	146529	0	0	22	0	0	0	0	0.0475302	0.0338043	0.00627591	0.0287015	0.0127128	0.0191278	0.0408462	0	0	0.00332185	0	0.00230174	0.00112443	0.000602796	0.000598802	0	0	0	0.00468289	0.00342185	0.00349375	0	0	0	0	0	0.000906488	0	0	0	0	0	0	0	0	0	0	0	0	0.00173951	0.00187363	0.00252764	0	0.00264798	0	0	0	0	0	0	0	0	0	0	0	0	0.00169951		0	0.0533638	0	0	0	0	0	0	0	0	0	0	0	0	0	0	0	0	0	0	0	0	0	0.0393597	0.094821	0	0	0	0.0434421	0.108257	0.0703363	0.0566308	0.111872	0.0903805	0.125472	0.0565616	0.137463	0.0865165	0.104186	0	0	0	0.0542144	0	0
tr|Q8IEN4|Q8IEN4_PLAF7	>tr|Q8IEN4|Q8IEN4_PLAF7 CCAAT-binding transcription factor, putative OS=Plasmodium falciparum (isolate 3D7) OX=36329 GN=PF3D7_1308100 PE=4 SV=1	8	8	66.4	17.619	152	2.693e-59	12	140563	0	0	0	0	0	0	0	0	0	0	182939	0	0	0	0	0	0	0	0	0	0	0	0	0	0	0	0	0	0	0	0	0	0	0	0	35074	0	0	0	0	245327	336371	243821	217439	0	150759	0	26740.4	0	0	0	0	0	0	0	112479	0	0	0	3.73063e+06		0	334950	390120	0	0	99889	0	0	0	0	0	0	0	0	0	0	0	0	0	0	0	0	0	363500	1.42719e+06	959479	464852	758864	0	0	814564	751493	756187	614241	780278	335059	0	344156	366561	101610	166726	0	134098	111895	0	12	0.021803	0	0	0	0	0	0	0	0	0	0	0.0283761	0	0	0	0	0	0	0	0	0	0	0	0	0	0	0	0	0	0	0	0	0	0	0	0	0.00544039	0	0	0	0	0.0380531	0.0521751	0.0378195	0.0337273	0	0.0233845	0	0.00414776	0	0	0	0	0	0	0	0.0174468	0	0	0	0.578665		0	0.0519547	0.0605122	0	0	0.015494	0	0	0	0	0	0	0	0	0	0	0	0	0	0	0	0	0	0.0563832	0.221374	0.148827	0.0721041	0.117709	0	0	0.126348	0.116565	0.117294	0.0952761	0.12103	0.0519716	0	0.0533827	0.0568579	0.0157609	0.0258612	0	0.0208002	0.0173563	0
tr|Q8I1Q2|Q8I1Q2_PLAF7	>tr|Q8I1Q2|Q8I1Q2_PLAF7 Trafficking protein particle complex subunit OS=Plasmodium falciparum (isolate 3D7) OX=36329 GN=PF3D7_0418500 PE=3 SV=1	9	9	79.1	21.316	187	7.944e-146	47	48502.3	104091	104867	0	0	0	0	0	0	0	107471	137898	0	907266	0	0	158675	0	473862	0	0	77386.7	0	0	672987	0	181024	0	0	0	0	0	65711.2	0	0	0	0	0	0	0	1.34412e+06	0	0	0	0	19698.1	0	24465.6	0	0	0	0	39235.9	0	0	0	0	0	0	50127.5	518230		0	433150	313140	149730	0	0	0	0	0	0	0	0	0	0	0	0	0	0	0	0	0	186760	154530	141910	523596	165894	0	0	0	208360	212133	0	528619	442007	337431	657364	476036	526676	720985	0	0	208518	167163	98837.4	0	47	0.0145731	0.0312755	0.0315086	0	0	0	0	0	0	0	0.0322909	0.0414333	0	0.2726	0	0	0.0476759	0	0.142378	0	0	0.0232518	0	0	0.202207	0	0.0543911	0	0	0	0	0	0.0197438	0	0	0	0	0	0	0	0.403859	0	0	0	0	0.00591855	0	0.00735099	0	0	0	0	0.0117889	0	0	0	0	0	0	0.0150614	0.155709		0	0.345635	0.249872	0.119478	0	0	0	0	0	0	0	0	0	0	0	0	0	0	0	0	0	0.149026	0.123308	0.113238	0.417807	0.132376	0	0	0	0.166263	0.169273	0	0.421816	0.352703	0.269256	0.524548	0.379856	0.420265	0.575315	0	0	0.166388	0.133389	0.078868	0
tr|Q8IB60|Q8IB60_PLAF7	>tr|Q8IB60|Q8IB60_PLAF7 Protein transport protein SEC23 OS=Plasmodium falciparum (isolate 3D7) OX=36329 GN=pfsec23 PE=2 SV=1	26	26	42.6	86.168	759	0	316	0	0	106620	0	0	84307.9	172858	695703	749563	0	726225	0	10704.8	221236	0	97415.4	953500	1.24099e+06	559489	709221	1.83218e+06	807106	639387	533368	893912	367139	366877	420525	265260	455384	406106	733819	1.42114e+06	1.99011e+06	1.65411e+06	2667.5	0	224754	0	64978	94405.7	92841.1	164953	268877	412718	61505.1	314080	11318.6	15478.2	0	324342	116587	121647	226457	47134.1	129362	0	35959.4	0	200680	0		49954	1227300	622810	48400	41376	96658	66535	230600	101960	19076	0	20592	0	71935	0	36450	0	107860	163660	142630	0	0	19587	62127	493490	486853	515712	267940	0	303633	140823	117601	91335	158963	289516	1.48399e+06	157401	231000	2.39015e+06	6321.72	0	80734	120127	68955.9	0	316	0	0	0.00482093	0	0	0.00381208	0.00781596	0.031457	0.0338924	0	0.0328371	0	0.000484032	0.0100034	0	0.00440475	0.0431136	0.0561126	0.0252979	0.0320682	0.0828439	0.0364942	0.0289106	0.0241169	0.0404192	0.0166006	0.0165888	0.0190145	0.011994	0.0205907	0.0183626	0.0331805	0.0642586	0.089985	0.0747926	0.000120614	0	0.0101625	0	0.00293805	0.00426866	0.00419792	0.00745854	0.0121576	0.0186615	0.00278102	0.0142015	0.000511782	0.000699862	0	0.0146655	0.00527159	0.0055004	0.0102395	0.00213122	0.00584924	0	0.00162595	0	0.00907398	0		0.00486976	0.119643	0.0607146	0.00471827	0.00403353	0.00942269	0.00648616	0.02248	0.00993956	0.00185962	0	0.00200741	0	0.00701258	0	0.00355332	0	0.0105147	0.0159544	0.0139043	0	0	0.00190944	0.00605644	0.0481079	0.0474609	0.0502741	0.0261201	0	0.0295997	0.0137282	0.0114643	0.00890378	0.0154965	0.0282234	0.144667	0.0153443	0.022519	0.233004	0.000616273	0	0.00787034	0.0117106	0.00672216	0
tr|Q8I5A7|Q8I5A7_PLAF7	>tr|Q8I5A7|Q8I5A7_PLAF7 Uncharacterized protein OS=Plasmodium falciparum (isolate 3D7) OX=36329 GN=PF3D7_1231300 PE=4 SV=1	17	17	23.3	112.85	952	1.5374e-220	26	33124.8	0	0	0	0	0	0	0	0	0	64671.9	116155	0	0	0	0	0	0	0	182219	88878.9	72454	48721.6	61125.4	0	16521.5	0	0	0	62146.7	56683.7	89106.4	0	0	72748.6	95266.6	147392	69707.8	125622	109045	0	39823.4	67586.7	0	17786.6	17709.7	0	23748.7	36424.2	15293.4	11478.5	14822.9	12075	6455.9	7993.65	0	18109	0	0	0	300840		0	145330	53007	49423	66533	0	0	0	0	0	0	0	54193	0	0	0	0	0	0	0	0	0	0	0	0	0	0	0	0	0	0	32564.9	34288.8	20896.9	79516.6	60562.4	121356	0	140449	0	0	59447.7	73451.5	35810.1	0	26	0.071299	0	0	0	0	0	0	0	0	0	0.139202	0.250015	0	0	0	0	0	0	0	0.392215	0.191306	0.155953	0.10487	0.131569	0	0.0355614	0	0	0	0.133767	0.122008	0.191796	0	0	0.156587	0.205055	0.317252	0.150041	0.270394	0.234713	0	0.0857173	0.145476	0	0.0382845	0.0381189	0	0.0511176	0.0784007	0.032918	0.0247067	0.0319053	0.0259907	0.0138959	0.0172058	0	0.0389784	0	0	0	0.647539		0	0.312813	0.114094	0.10638	0.143208	0	0	0	0	0	0	0	0.116647	0	0	0	0	0	0	0	0	0	0	0	0	0	0	0	0	0	0	0.0700939	0.0738043	0.0449792	0.171154	0.130357	0.261211	0	0.302308	0	0	0.127957	0.1581	0.077079	0
tr|Q8IL88|Q8IL88_PLAF7	>tr|Q8IL88|Q8IL88_PLAF7 HSP40, subfamily A OS=Plasmodium falciparum (isolate 3D7) OX=36329 GN=PF3D7_1437900 PE=4 SV=1	36	36	72.9	48.469	424	0	960	764326	839806	772329	226457	718108	370461	0	318008	466350	54251.7	207079	0	0	0	0	0	0	222676	1.27588e+06	4.3419e+06	3.0192e+06	853046	1.07818e+06	168603	1.66852e+06	200533	459263	336649	585543	1.30215e+06	2.46456e+06	1.24554e+06	970063	790888	339333	972010	94474.4	77643.6	0	0	0	61424.9	0	27701.1	38271.9	38481.4	150181	42324.1	13285.6	68590	0	52205.9	17023.9	0	86157.2	30995.6	23660.3	63816	94058.8	138054	2.69794e+06		53026	605510	513010	428920	206590	0	0	34153	0	0	0	25097	0	27117	0	0	0	0	0	0	0	73534	0	129080	278083	0	51842.5	483370	165157	1.58358e+06	327600	309955	1.21451e+06	695316	867404	280682	243614	652120	485057	0	0	323600	236075	1.99802e+06	394484	960	0.0170967	0.0187851	0.0172757	0.00506546	0.0160629	0.00828661	0	0.00711332	0.0104315	0.00121352	0.00463202	0	0	0	0	0	0	0.0049809	0.0285393	0.0971213	0.0675346	0.0190812	0.024117	0.00377137	0.0373219	0.00448559	0.010273	0.00753028	0.0130976	0.0291269	0.0551281	0.0278606	0.0216987	0.0176909	0.00759032	0.0217423	0.00211324	0.00173676	0	0	0	0.00137397	0	0.000619629	0.00085608	0.000860766	0.0033593	0.000946722	0.000297177	0.00153425	0	0.00116776	0.000380797	0	0.0019272	0.000693321	0.000529243	0.00142746	0.00210394	0.00308804	0.0603484		0.00294949	0.0336806	0.0285354	0.023858	0.0114913	0	0	0.00189971	0	0	0	0.00139598	0	0.00150834	0	0	0	0	0	0	0	0.00409022	0	0.00717989	0.0154679	0	0.00288367	0.0268867	0.00918661	0.0880846	0.0182223	0.0172408	0.0675554	0.038676	0.0482481	0.0156125	0.0135507	0.0362732	0.0269806	0	0	0.0179998	0.0131313	0.111137	0.0219426
tr|Q8III8|Q8III8_PLAF7	>tr|Q8III8|Q8III8_PLAF7 Uncharacterized protein OS=Plasmodium falciparum (isolate 3D7) OX=36329 GN=PF3D7_1118000 PE=4 SV=1	10	10	57	23.453	200	2.2108e-126	37	0	306634	1.98847e+06	300856	477331	2.97076e+06	4.36203e+06	0	0	0	0	0	0	0	295210	0	182825	0	0	0	0	0	0	0	0	0	0	0	0	0	113091	60958.5	0	0	0	0	0	0	0	128961	133835	0	88993.5	86185.1	0	0	0	99624.8	0	0	465204	0	47381.2	217570	0	0	0	0	0	0	0		0	970580	429710	389820	471510	407340	0	0	0	0	0	0	0	0	154390	233890	0	0	0	0	0	0	0	0	3.32107e+06	724578	1.35275e+06	610758	0	623592	823548	599464	651204	414029	251164	296853	361497	0	0	0	211279	870300	84499.9	0	109922	37	0	0.0164168	0.106461	0.0161075	0.0255558	0.159051	0.233539	0	0	0	0	0	0	0	0.0158052	0	0.00978824	0	0	0	0	0	0	0	0	0	0	0	0	0	0.00605476	0.00326365	0	0	0	0	0	0	0	0.00690443	0.00716537	0	0.00476461	0.00461426	0	0	0	0.00533381	0	0	0.0249065	0	0.00253674	0.0116485	0	0	0	0	0	0	0		0	0.292249	0.129389	0.117378	0.141975	0.122653	0	0	0	0	0	0	0	0	0.0464881	0.0704261	0	0	0	0	0	0	0	0	1	0.218176	0.407325	0.183904	0	0.187768	0.247977	0.180503	0.196083	0.124667	0.0756274	0.0893849	0.10885	0	0	0	0.0636178	0.262054	0.0254436	0	0.0330985
tr|C6KSM0|C6KSM0_PLAF7	>tr|C6KSM0|C6KSM0_PLAF7 Zinc finger protein, putative OS=Plasmodium falciparum (isolate 3D7) OX=36329 GN=PF3D7_0602000 PE=4 SV=1	30	30	28.7	165.4	1437	0	58	481995	0	538295	1.14295e+06	964940	1.14171e+06	0	827678	702773	577622	714704	749269	654771	956430	829233	780413	526904	183496	374258	379495	541224	56400.6	202038	875271	695588	318630	392948	378448	539440	480817	493599	595821	513107	261202	533336	335585	565609	918903	1.03139e+06	909508	526806	414371	24229.9	38599.2	145440	37653.3	9466.59	9712.74	6182.1	0	0	0	0	0	0	192661	47541.6	0	0	0	53235.4		241220	0	0	411450	393530	0	345410	21476	6560.1	0	0	0	32572	0	0	140830	150130	0	0	0	0	0	0	0	84888.6	0	0	0	0	572219	0	0	0	0	0	0	108643	0	0	0	0	0	0	0	0	58	0.226403	0	0.252847	0.536867	0.453251	0.536283	0	0.388776	0.330106	0.27132	0.33571	0.351946	0.307559	0.449253	0.389507	0.366575	0.247497	0.0861915	0.175796	0.178256	0.254223	0.0264924	0.0949013	0.411132	0.326731	0.149667	0.184575	0.177764	0.253385	0.225849	0.231853	0.279869	0.241016	0.122691	0.250518	0.157631	0.265678	0.431626	0.484462	0.427214	0.247451	0.194638	0.0113812	0.0181308	0.0683159	0.0176865	0.00444664	0.00456226	0.00290385	0	0	0	0	0	0	0.0904964	0.0223312	0	0	0	0.0250057		0.113306	0	0	0.193266	0.184849	0	0.162246	0.0100877	0.00308141	0	0	0	0.0152997	0	0	0.0661506	0.0705189	0	0	0	0	0	0	0	0.0398738	0	0	0	0	0.268782	0	0	0	0	0	0	0.0510316	0	0	0	0	0	0	0	0
tr|Q8I2W4|Q8I2W4_PLAF7	>tr|Q8I2W4|Q8I2W4_PLAF7 Gamma-ECS OS=Plasmodium falciparum (isolate 3D7) OX=36329 GN=PF3D7_0918900 PE=3 SV=1	33	33	39.4	124.46	1063	1.1741e-149	144	49266.6	97227.2	67171	0	0	12082	0	0	0	133267	0	7136.89	0	0	0	54366.3	272625	9061.21	0	18960	13191.2	149436	79358.8	152554	622841	484909	232970	118894	80771.2	19690	0	0	57776.9	5394.57	0	0	0	0	0	0	0	0	0	17604.9	29231.3	95847.6	62064.8	45599	18410.1	37818.6	29242.8	23768.4	0	0	2976.32	5513.22	0	35443.9	17118.9	0	0		0	0	0	32499	27518	0	0	0	0	0	0	0	0	0	0	29328	0	0	0	0	0	0	0	0	0	0	53573.3	0	0	0	0	62615.9	0	0	0	0	0	0	0	88925.8	64324.6	37497.6	0	48593.7	37380.3	144	0.0144596	0.0285358	0.0197144	0	0	0.00354603	0	0	0	0.0391133	0	0.00209465	0	0	0	0.0159563	0.0800144	0.00265943	0	0.00556469	0.00387156	0.043859	0.0232915	0.0447741	0.182802	0.142319	0.0683759	0.034895	0.023706	0.00577892	0	0	0.0169573	0.00158328	0	0	0	0	0	0	0	0	0	0.00516698	0.00857928	0.0281309	0.0182158	0.0133831	0.0054033	0.0110996	0.00858265	0.00697592	0	0	0.000873539	0.00161811	0	0.0104026	0.00502432	0	0		0	0	0	0.018962	0.0160558	0	0	0	0	0	0	0	0	0	0	0.0171119	0	0	0	0	0	0	0	0	0	0	0.0312581	0	0	0	0	0.0365341	0	0	0	0	0	0	0	0.0518851	0.0375312	0.0218786	0	0.0283527	0.0218101
tr|C0H4X1|C0H4X1_PLAF7	>tr|C0H4X1|C0H4X1_PLAF7 U5 small nuclear ribonucleoprotein 40 kDa protein, putative OS=Plasmodium falciparum (isolate 3D7) OX=36329 GN=PF3D7_0822800 PE=4 SV=1	8	8	23.1	37.086	324	4.5923e-35	15	0	330004	0	0	0	1.13711e+06	575494	0	269205	559930	0	0	0	0	0	0	0	185672	0	0	0	0	0	0	132200	88744.7	0	0	0	0	157757	403062	346059	242757	383210	0	0	0	0	0	0	0	0	0	0	0	0	0	0	0	0	0	0	0	44860.9	0	0	0	0	0	0		411910	0	638660	116820	443020	0	53807	0	0	0	0	0	119170	386950	0	0	41908	0	0	0	0	0	0	0	0	0	0	0	0	0	0	0	0	0	0	0	0	0	0	0	0	0	0	0	0	15	0	0.0535834	0	0	0	0.184635	0.0934442	0	0.0437113	0.090917	0	0	0	0	0	0	0	0.030148	0	0	0	0	0	0	0.0214655	0.0144096	0	0	0	0	0.0256153	0.065446	0.0561903	0.0394169	0.0622226	0	0	0	0	0	0	0	0	0	0	0	0	0	0	0	0	0	0	0	0.00728415	0	0	0	0	0	0		0.0668826	0	0.1037	0.0189683	0.071934	0	0.00873675	0	0	0	0	0	0.0193499	0.0628298	0	0	0.00680468	0	0	0	0	0	0	0	0	0	0	0	0	0	0	0	0	0	0	0	0	0	0	0	0	0	0	0	0
tr|Q8I301|Q8I301_PLAF7	>tr|Q8I301|Q8I301_PLAF7 SUMO-conjugating enzyme UBC9 OS=Plasmodium falciparum (isolate 3D7) OX=36329 GN=PF3D7_0915100 PE=1 SV=1	6	6	67.9	18.19	159	0	26	0	0	0	0	0	0	0	0	0	0	0	0	0	0	0	227831	611631	3.37893e+06	798891	1.35164e+06	1.04433e+06	1.61213e+06	2.64229e+06	1.59312e+06	997918	1.60722e+06	352311	1.88831e+06	550340	0	323360	124280	77606	1.03785e+07	1.00422e+07	0	0	0	0	0	0	0	0	0	0	0	0	0	0	0	0	0	0	0	0	12845.2	0	0	0	0	0		0	0	1686700	589290	1464300	538180	809890	0	269340	438040	0	0	0	0	0	0	0	0	0	0	0	0	0	0	552894	0	0	0	0	0	235077	0	484947	0	0	0	139951	0	92024.4	0	0	228609	0	0	195951	26	0	0	0	0	0	0	0	0	0	0	0	0	0	0	0	0.0112995	0.0303343	0.167581	0.0396216	0.0670355	0.0517945	0.0799551	0.131047	0.0790119	0.0494925	0.0797116	0.0174732	0.0936523	0.0272945	0	0.0160373	0.00616378	0.00384893	0.51473	0.49805	0	0	0	0	0	0	0	0	0	0	0	0	0	0	0	0	0	0	0	0	0.000637068	0	0	0	0	0		0	0	0.0836532	0.0292263	0.0726231	0.0266915	0.0401671	0	0.0133581	0.0217249	0	0	0	0	0	0	0	0	0	0	0	0	0	0	0.0274212	0	0	0	0	0	0.0116588	0	0.0240513	0	0	0	0.00694096	0	0.00456402	0	0	0.011338	0	0	0.00971837
tr|Q8I3U8|Q8I3U8_PLAF7	>tr|Q8I3U8|Q8I3U8_PLAF7 RAP protein, putative OS=Plasmodium falciparum (isolate 3D7) OX=36329 GN=PF3D7_0516000 PE=4 SV=1	4	4	5.2	129.14	1084	2.7114e-10	4	0	0	0	0	25141.5	0	0	0	0	0	0	0	0	0	0	0	0	0	0	0	0	0	0	0	0	0	0	0	0	0	0	0	0	0	0	0	0	0	0	62722.7	0	0	0	0	0	0	0	0	0	0	0	0	0	0	0	0	0	0	0	0	0		0	0	152340	0	103980	64387	37935	60274	0	48341	59701	20160	0	0	0	0	0	34509	0	0	0	0	0	0	0	0	23119	0	0	0	0	0	0	0	24008.2	0	0	0	0	0	0	44494.1	0	0	0	4	0	0	0	0	0.165035	0	0	0	0	0	0	0	0	0	0	0	0	0	0	0	0	0	0	0	0	0	0	0	0	0	0	0	0	0	0	0	0	0	0	0.411729	0	0	0	0	0	0	0	0	0	0	0	0	0	0	0	0	0	0	0	0	0		0	0	1	0	0.682552	0.422653	0.249015	0.395654	0	0.317323	0.391893	0.132336	0	0	0	0	0	0.226526	0	0	0	0	0	0	0	0	0.151759	0	0	0	0	0	0	0	0.157596	0	0	0	0	0	0	0.292071	0	0	0
tr|O96261|O96261_PLAF7	>tr|O96261|O96261_PLAF7 Uncharacterized protein OS=Plasmodium falciparum (isolate 3D7) OX=36329 GN=PF3D7_0218100 PE=4 SV=2	2	2	5.1	43.507	355	3.8727e-06	8	0	0	0	0	0	0	0	0	0	0	0	0	0	0	0	0	0	0	0	0	0	0	0	0	0	0	0	0	0	0	0	0	0	0	0	0	0	0	0	0	0	0	0	0	0	0	0	0	0	0	0	0	0	0	0	0	0	0	0	0	0		0	98817	120720	0	139940	0	0	0	0	0	0	0	0	0	0	0	0	0	0	0	0	0	0	0	0	0	0	0	0	0	0	0	0	0	0	0	0	0	0	0	0	0	0	0	0	8	0	0	0	0	0	0	0	0	0	0	0	0	0	0	0	0	0	0	0	0	0	0	0	0	0	0	0	0	0	0	0	0	0	0	0	0	0	0	0	0	0	0	0	0	0	0	0	0	0	0	0	0	0	0	0	0	0	0	0	0	0		0	0.126127	0.154084	0	0.178616	0	0	0	0	0	0	0	0	0	0	0	0	0	0	0	0	0	0	0	0	0	0	0	0	0	0	0	0	0	0	0	0	0	0	0	0	0	0	0	0
tr|Q8I4Q0|Q8I4Q0_PLAF7	>tr|Q8I4Q0|Q8I4Q0_PLAF7 Rifin OS=Plasmodium falciparum (isolate 3D7) OX=36329 GN=PF3D7_1253700 PE=4 SV=1	1	1	2.7	42.312	375	0.0033881	1	0	0	0	0	0	0	0	0	0	0	0	0	0	0	0	0	86345.5	593432	2.04853e+06	2.63133e+06	0	0	205132	0	1.07962e+06	332999	221809	210434	0	0	182219	0	103108	184985	195525	349954	300415	421949	0	172776	0	157417	207128	206326	242806	132871	0	0	0	124725	0	0	0	0	0	0	0	0	0	0	0		1333000	3337400	6414400	0	6172400	0	2779800	0	1194600	1669100	2190700	925610	961030	540340	562300	0	0	413870	298600	160390	176500	0	0	176430	904623	350676	255399	411242	469729	455538	209354	0	174071	0	164412	0	227769	0	0	0	0	0	0	0	542590	1	0	0	0	0	0	0	0	0	0	0	0	0	0	0	0	0	0.0134612	0.0925155	0.319365	0.410222	0	0	0.0319799	0	0.168311	0.0519143	0.0345798	0.0328065	0	0	0.0284078	0	0.0160744	0.028839	0.0304822	0.0545576	0.0468344	0.0657815	0	0.0269356	0	0.0245411	0.0322911	0.0321661	0.0378533	0.0207144	0	0	0	0.0194446	0	0	0	0	0	0	0	0	0	0	0		0.207814	0.520298	1	0	0.962272	0	0.433369	0	0.186237	0.260211	0.341528	0.144302	0.149824	0.0842386	0.0876621	0	0	0.064522	0.0465515	0.0250047	0.0275162	0	0	0.0275053	0.14103	0.0546701	0.0398165	0.0641123	0.0732304	0.071018	0.0326381	0	0.0271375	0	0.0256318	0	0.035509	0	0	0	0	0	0	0	0.0845894
tr|O77320|O77320_PLAF7	>tr|O77320|O77320_PLAF7 Uncharacterized protein OS=Plasmodium falciparum (isolate 3D7) OX=36329 GN=PF3D7_0307900 PE=4 SV=1	6	6	2	448.2	3724	1.6877e-13	9	0	0	0	0	0	0	0	0	0	0	0	0	0	0	0	0	0	8465.98	0	0	0	0	0	0	0	0	0	0	0	1795.02	0	0	0	0	0	0	0	0	0	0	0	0	0	0	0	2343.78	0	0	0	1647.24	0	0	0	0	0	0	0	0	0	0	13456.8		0	0	17513	0	22535	0	0	0	0	0	0	0	0	4507	0	5102.4	3069.6	0	0	0	0	0	0	2209	0	0	26681.8	0	21788.3	0	0	0	0	0	6930.06	0	0	0	0	0	0	0	0	0	0	9	0	0	0	0	0	0	0	0	0	0	0	0	0	0	0	0	0	0.0168253	0	0	0	0	0	0	0	0	0	0	0	0.00356743	0	0	0	0	0	0	0	0	0	0	0	0	0	0	0	0.00465802	0	0	0	0.00327372	0	0	0	0	0	0	0	0	0	0	0.026744		0	0	0.320112	0	0.411907	0	0	0	0	0	0	0	0	0.0823813	0	0.0932644	0.0561078	0	0	0	0	0	0	0.0403773	0	0	0.487704	0	0.398258	0	0	0	0	0	0.126671	0	0	0	0	0	0	0	0	0	0
tr|Q8IDY3|Q8IDY3_PLAF7	>tr|Q8IDY3|Q8IDY3_PLAF7 MSP7-like protein OS=Plasmodium falciparum (isolate 3D7) OX=36329 GN=PF3D7_1334500 PE=4 SV=2	4	4	10.3	70.66	593	4.015e-47	6	0	49536.6	0	0	0	0	0	0	0	0	0	0	0	0	0	0	0	0	0	0	0	0	0	0	0	0	0	0	0	0	0	0	0	0	0	0	0	0	0	0	0	0	0	0	42566.4	29161	19500.1	0	0	0	0	0	0	0	0	0	104986	0	0	0	0		0	0	24341	0	43881	0	0	0	0	0	0	0	0	0	0	0	0	0	0	0	0	0	0	0	0	0	0	0	0	0	0	0	0	0	0	0	0	0	0	0	0	0	0	0	0	6	0	0.208936	0	0	0	0	0	0	0	0	0	0	0	0	0	0	0	0	0	0	0	0	0	0	0	0	0	0	0	0	0	0	0	0	0	0	0	0	0	0	0	0	0	0	0.179537	0.122995	0.0822477	0	0	0	0	0	0	0	0	0	0.442812	0	0	0	0		0	0	0.554705	0	1	0	0	0	0	0	0	0	0	0	0	0	0	0	0	0	0	0	0	0	0	0	0	0	0	0	0	0	0	0	0	0	0	0	0	0	0	0	0	0	0
tr|Q8IJD2|Q8IJD2_PLAF7	>tr|Q8IJD2|Q8IJD2_PLAF7 U3 small nucleolar ribonucleoprotein protein MPP10, putative OS=Plasmodium falciparum (isolate 3D7) OX=36329 GN=PF3D7_1027100 PE=4 SV=1	4	4	7.6	92.466	772	7.1485e-17	2	0	0	0	0	0	0	0	0	0	0	0	0	0	0	0	0	0	0	0	0	78067.5	168570	0	0	0	0	0	0	0	0	0	0	0	0	0	0	0	0	0	0	0	0	0	0	0	0	0	0	0	0	0	0	0	0	0	0	0	0	0	0	0		0	0	151230	0	200540	0	0	0	0	0	0	0	0	0	0	0	0	0	0	0	0	0	0	0	0	0	0	0	0	0	0	0	0	0	0	0	0	0	0	0	0	0	0	0	0	2	0	0	0	0	0	0	0	0	0	0	0	0	0	0	0	0	0	0	0	0	0.0878634	0.189722	0	0	0	0	0	0	0	0	0	0	0	0	0	0	0	0	0	0	0	0	0	0	0	0	0	0	0	0	0	0	0	0	0	0	0	0	0	0	0		0	0	0.170206	0	0.225704	0	0	0	0	0	0	0	0	0	0	0	0	0	0	0	0	0	0	0	0	0	0	0	0	0	0	0	0	0	0	0	0	0	0	0	0	0	0	0	0
tr|C0H4H3|C0H4H3_PLAF7	>tr|C0H4H3|C0H4H3_PLAF7 60S ribosomal protein L39 OS=Plasmodium falciparum (isolate 3D7) OX=36329 GN=PF3D7_0611700 PE=1 SV=1	2	2	21.6	6.5187	51	1.2588e-18	12	0	1.00983e+07	7.84767e+06	6.99303e+06	3.62736e+06	0	6.19454e+06	6.25198e+06	6.51269e+06	5.02764e+06	4.57217e+06	0	0	2.62871e+06	1.28663e+06	0	0	0	0	696456	0	0	0	0	0	0	0	0	0	0	0	0	0	0	0	690155	0	0	0	0	0	0	0	0	0	0	0	0	0	0	0	0	0	0	0	0	0	0	0	0	0		1033600	0	0	0	1455400	0	0	0	0	0	0	0	0	0	0	0	0	0	0	0	0	0	0	0	0	0	0	0	0	0	0	0	0	0	0	0	0	0	0	0	0	0	0	0	0	12	0	0.153468	0.119264	0.106275	0.0551263	0	0.0941405	0.0950135	0.0989756	0.0764067	0.0694849	0	0	0.0399494	0.0195534	0	0	0	0	0.0105843	0	0	0	0	0	0	0	0	0	0	0	0	0	0	0	0.0104885	0	0	0	0	0	0	0	0	0	0	0	0	0	0	0	0	0	0	0	0	0	0	0	0	0		0.0804108	0	0	0	0.113225	0	0	0	0	0	0	0	0	0	0	0	0	0	0	0	0	0	0	0	0	0	0	0	0	0	0	0	0	0	0	0	0	0	0	0	0	0	0	0	0
tr|Q8I1T4|Q8I1T4_PLAF7	>tr|Q8I1T4|Q8I1T4_PLAF7 Cdc2-related protein kinase 3 OS=Plasmodium falciparum (isolate 3D7) OX=36329 GN=PF3D7_0415300 PE=4 SV=1	3	2	2.2	159.56	1339	1.9337e-07	5	0	0	0	0	0	0	0	0	0	0	0	0	0	0	0	0	0	0	0	0	0	0	0	0	0	0	0	0	0	0	0	0	0	0	0	0	0	0	0	0	0	0	0	0	0	0	0	0	0	0	0	0	0	0	0	0	0	0	0	0	0		0	0	0	0	21361	0	12985	0	0	0	0	0	0	0	0	0	0	0	0	0	0	0	0	0	0	0	0	0	0	0	0	0	0	0	0	0	0	0	0	0	0	0	0	0	0	5	0	0	0	0	0	0	0	0	0	0	0	0	0	0	0	0	0	0	0	0	0	0	0	0	0	0	0	0	0	0	0	0	0	0	0	0	0	0	0	0	0	0	0	0	0	0	0	0	0	0	0	0	0	0	0	0	0	0	0	0	0		0	0	0	0	0.105372	0	0.0640539	0	0	0	0	0	0	0	0	0	0	0	0	0	0	0	0	0	0	0	0	0	0	0	0	0	0	0	0	0	0	0	0	0	0	0	0	0	0
tr|C0H4Q0|C0H4Q0_PLAF7	>tr|C0H4Q0|C0H4Q0_PLAF7 Signal recognition particle subunit SRP9 OS=Plasmodium falciparum (isolate 3D7) OX=36329 GN=PF3D7_0729000 PE=4 SV=1	5	5	59.2	12.135	103	1.1419e-99	22	0	0	0	185116	0	0	0	0	0	0	0	0	0	0	0	0	0	0	0	0	0	0	0	0	0	0	0	0	0	0	0	0	0	0	0	0	0	0	0	0	0	0	0	0	0	0	0	0	0	0	0	0	0	0	0	0	0	0	0	0	0		0	0	0	0	194650	0	0	0	0	0	0	0	0	0	0	0	0	0	0	0	0	0	0	0	0	0	0	0	0	0	0	0	0	0	0	0	0	0	0	0	0	0	0	0	262289	22	0	0	0	0.0403531	0	0	0	0	0	0	0	0	0	0	0	0	0	0	0	0	0	0	0	0	0	0	0	0	0	0	0	0	0	0	0	0	0	0	0	0	0	0	0	0	0	0	0	0	0	0	0	0	0	0	0	0	0	0	0	0	0		0	0	0	0	0.10403	0	0	0	0	0	0	0	0	0	0	0	0	0	0	0	0	0	0	0	0	0	0	0	0	0	0	0	0	0	0	0	0	0	0	0	0	0	0	0	0.140179
tr|A0A5K1K8H4|A0A5K1K8H4_PLAF7	>tr|A0A5K1K8H4|A0A5K1K8H4_PLAF7 GTP-binding protein, putative OS=Plasmodium falciparum (isolate 3D7) OX=36329 GN=PF3D7_1352000 PE=4 SV=1	9	9	6	240.02	2006	1.7952e-24	26	0	0	0	0	0	0	0	0	0	0	0	0	0	0	0	0	0	10759.7	0	7011.69	0	29463.7	0	34826.9	0	0	0	4879.53	0	0	0	0	0	0	0	0	0	0	0	0	0	0	0	0	0	0	0	0	0	0	0	0	0	0	0	0	0	0	0	0	18419.9		0	0	0	0	8084.1	0	0	0	0	0	0	0	0	0	0	0	0	0	0	0	0	0	0	0	0	0	0	0	0	0	0	0	0	0	0	0	0	0	0	0	0	0	0	0	0	26	0	0	0	0	0	0	0	0	0	0	0	0	0	0	0	0	0	0.0213253	0	0.0138969	0	0.0583961	0	0.0690256	0	0	0	0.00967105	0	0	0	0	0	0	0	0	0	0	0	0	0	0	0	0	0	0	0	0	0	0	0	0	0	0	0	0	0	0	0	0	0.0365077		0	0	0	0	0.020176	0	0	0	0	0	0	0	0	0	0	0	0	0	0	0	0	0	0	0	0	0	0	0	0	0	0	0	0	0	0	0	0	0	0	0	0	0	0	0	0
tr|C0H5A6|C0H5A6_PLAF7	>tr|C0H5A6|C0H5A6_PLAF7 Uncharacterized protein OS=Plasmodium falciparum (isolate 3D7) OX=36329 GN=PF3D7_1308400 PE=4 SV=1	3	3	1	737.69	6147	1.8541e-06	3	0	0	0	0	0	14161	0	19436.3	0	0	0	0	0	0	0	0	0	0	0	0	0	0	0	0	0	0	0	0	10488.3	22154.7	0	33730.4	0	37871	50770.6	35733.6	20290.6	0	0	0	0	0	0	0	0	0	0	0	0	0	0	0	0	0	0	0	0	0	0	0	0		0	0	0	0	19773	0	0	0	0	0	0	0	0	0	0	0	0	0	0	0	0	0	0	0	0	0	0	0	0	0	0	0	0	0	0	0	0	0	0	0	0	0	0	0	0	3	0	0	0	0	0	0.100504	0	0.137944	0	0	0	0	0	0	0	0	0	0	0	0	0	0	0	0	0	0	0	0	0.0744381	0.157237	0	0.239392	0	0.268779	0.360331	0.253609	0.144007	0	0	0	0	0	0	0	0	0	0	0	0	0	0	0	0	0	0	0	0	0	0	0	0		0	0	0	0	0.316145	0	0	0	0	0	0	0	0	0	0	0	0	0	0	0	0	0	0	0	0	0	0	0	0	0	0	0	0	0	0	0	0	0	0	0	0	0	0	0	0
tr|C6KTB8|C6KTB8_PLAF7	>tr|C6KTB8|C6KTB8_PLAF7 Protein kinase PK4 OS=Plasmodium falciparum (isolate 3D7) OX=36329 GN=PF3D7_0628200 PE=4 SV=1	7	7	3.3	364.33	3072	3.298e-15	10	0	0	0	0	0	0	77571.6	507461	603759	510849	0	293901	0	0	12005.5	113392	0	0	72927	77090.5	0	71156.2	0	0	65144.9	0	38091.9	0	0	0	0	0	0	0	8111.16	0	0	0	0	0	0	0	0	0	0	0	0	0	0	0	0	0	0	0	0	0	0	0	0	0	0		0	0	0	0	55962	0	0	0	0	0	0	0	0	0	0	0	0	0	0	0	0	0	0	0	0	0	0	0	0	0	0	0	0	0	0	0	0	0	0	0	0	0	0	0	0	10	0	0	0	0	0	0	0.128481	0.840503	1	0.846114	0	0.486785	0	0	0.0198845	0.18781	0	0	0.120788	0.127684	0	0.117855	0	0	0.107899	0	0.0630913	0	0	0	0	0	0	0	0.0134344	0	0	0	0	0	0	0	0	0	0	0	0	0	0	0	0	0	0	0	0	0	0	0	0	0	0		0	0	0	0	0.127665	0	0	0	0	0	0	0	0	0	0	0	0	0	0	0	0	0	0	0	0	0	0	0	0	0	0	0	0	0	0	0	0	0	0	0	0	0	0	0	0
tr|Q8I592|Q8I592_PLAF7	>tr|Q8I592|Q8I592_PLAF7 Elongation factor G, mitochondrial OS=Plasmodium falciparum (isolate 3D7) OX=36329 GN=PF3D7_1233000 PE=3 SV=1	2	2	3.4	92.347	803	5.3362e-05	3	152165	102147	0	124901	93387.7	0	0	223625	0	0	0	0	0	0	0	0	0	0	0	0	0	0	0	0	0	0	0	0	0	0	0	0	0	0	0	32175.6	0	0	0	0	0	0	0	0	0	0	0	0	0	0	0	0	0	0	0	0	0	0	0	0	0		0	0	0	0	45627	0	0	0	0	0	0	0	0	0	0	0	0	0	0	0	0	0	0	0	0	0	0	0	0	0	0	0	0	0	0	0	0	0	0	0	0	0	0	0	0	3	0.192616	0.129301	0	0.158104	0.118214	0	0	0.283073	0	0	0	0	0	0	0	0	0	0	0	0	0	0	0	0	0	0	0	0	0	0	0	0	0	0	0	0.0407291	0	0	0	0	0	0	0	0	0	0	0	0	0	0	0	0	0	0	0	0	0	0	0	0	0		0	0	0	0	0.0577564	0	0	0	0	0	0	0	0	0	0	0	0	0	0	0	0	0	0	0	0	0	0	0	0	0	0	0	0	0	0	0	0	0	0	0	0	0	0	0	0
tr|Q8II95|Q8II95_PLAF7	>tr|Q8II95|Q8II95_PLAF7 RNA-binding protein, putative OS=Plasmodium falciparum (isolate 3D7) OX=36329 GN=PF3D7_1126800 PE=4 SV=1	4	4	3.6	109	914	8.3329e-11	4	0	0	0	0	0	0	0	0	0	0	0	0	0	0	0	0	0	0	0	0	0	17136.9	0	23480.3	0	0	0	0	0	0	0	0	0	0	0	8622.11	0	0	0	0	0	0	0	0	0	0	0	0	0	0	0	0	0	0	0	0	0	0	0	0	21396.9		0	0	0	0	35970	0	0	0	0	0	0	0	0	0	0	0	0	0	0	0	0	0	0	0	0	0	0	0	0	0	0	0	0	0	0	0	0	0	0	0	0	0	0	0	0	4	0	0	0	0	0	0	0	0	0	0	0	0	0	0	0	0	0	0	0	0	0	0.195416	0	0.267753	0	0	0	0	0	0	0	0	0	0	0	0.0983204	0	0	0	0	0	0	0	0	0	0	0	0	0	0	0	0	0	0	0	0	0	0	0	0	0.243995		0	0	0	0	0.410176	0	0	0	0	0	0	0	0	0	0	0	0	0	0	0	0	0	0	0	0	0	0	0	0	0	0	0	0	0	0	0	0	0	0	0	0	0	0	0	0
tr|Q8IJ90|Q8IJ90_PLAF7	>tr|Q8IJ90|Q8IJ90_PLAF7 DEAD/DEAH box helicase, putative OS=Plasmodium falciparum (isolate 3D7) OX=36329 GN=PF3D7_1031500 PE=4 SV=1	3	3	4.6	107.8	917	2.2106e-07	2	0	0	0	0	0	0	0	0	0	0	0	13793.9	0	0	0	0	0	0	27033.4	42595.8	0	0	0	0	17902.8	0	0	0	0	24336.3	49693.8	69226.6	49719.9	0	95687.2	35365.3	0	0	0	0	0	18267.7	16799.7	17323.4	0	0	9570.84	8319.34	2095.67	0	0	5390.31	0	0	0	0	0	0	0	0	0		0	0	0	0	161560	0	0	0	0	0	0	0	0	0	29147	0	0	0	0	0	0	0	18277	20462	0	0	0	0	0	0	0	0	19061.2	0	0	0	0	0	0	0	0	0	0	0	0	2	0	0	0	0	0	0	0	0	0	0	0	0.0853796	0	0	0	0	0	0	0.167327	0.263653	0	0	0	0	0.110812	0	0	0	0	0.150633	0.307587	0.428488	0.307749	0	0.59227	0.218899	0	0	0	0	0	0.113071	0.103984	0.107226	0	0	0.0592402	0.0514938	0.0129715	0	0	0.0333641	0	0	0	0	0	0	0	0	0		0	0	0	0	1	0	0	0	0	0	0	0	0	0	0.18041	0	0	0	0	0	0	0	0.113128	0.126653	0	0	0	0	0	0	0	0	0.117982	0	0	0	0	0	0	0	0	0	0	0	0
tr|Q8I717|Q8I717_PLAF7	>tr|Q8I717|Q8I717_PLAF7 RNA 3-terminal phosphate cyclase-like protein, putative OS=Plasmodium falciparum (isolate 3D7) OX=36329 GN=PF3D7_1471000 PE=3 SV=1	4	4	10.5	54.895	467	2.2596e-13	4	0	0	0	0	0	0	0	0	0	0	0	0	0	0	0	0	0	0	0	0	0	0	0	0	0	93122.6	97462.9	0	0	0	0	26743.7	0	0	0	0	372818	637980	0	0	0	0	0	0	0	9964.77	0	0	17068.1	0	0	0	6906.79	0	0	8339.79	0	0	0	0	0		0	0	0	0	333170	0	0	0	0	0	0	0	0	0	0	0	0	0	0	0	0	0	0	0	0	0	0	0	0	0	0	0	360998	236331	0	0	0	0	0	0	0	0	0	0	0	4	0	0	0	0	0	0	0	0	0	0	0	0	0	0	0	0	0	0	0	0	0	0	0	0	0	0.145965	0.152768	0	0	0	0	0.0419193	0	0	0	0	0.584372	1	0	0	0	0	0	0	0	0.0156193	0	0	0.0267534	0	0	0	0.010826	0	0	0.0130722	0	0	0	0	0		0	0	0	0	0.868147	0	0	0	0	0	0	0	0	0	0	0	0	0	0	0	0	0	0	0	0	0	0	0	0	0	0	0	0.94066	0.615813	0	0	0	0	0	0	0	0	0	0	0
tr|Q8I5Q3|Q8I5Q3_PLAF7	>tr|Q8I5Q3|Q8I5Q3_PLAF7 10 kDa chaperonin OS=Plasmodium falciparum (isolate 3D7) OX=36329 GN=PF3D7_1215300 PE=3 SV=2	9	9	66	11.15	103	4.1666e-124	155	0	0	0	0	215148	91607.1	627277	778744	1.72694e+06	5.15022e+06	3.93586e+06	3.04064e+06	1.32599e+06	575887	733967	2.82543e+06	3.32181e+06	2.55981e+06	286651	0	466742	1.01702e+06	2.66226e+06	3.37565e+06	9.06284e+06	2.28486e+07	2.17242e+07	1.0753e+07	1.89453e+06	910687	0	116587	0	0	0	0	0	0	0	0	0	0	0	0	0	0	0	76154.3	0	0	0	0	0	24035.1	147189	0	0	30511.2	0	0	225458		0	2220300	3432100	25123000	77767000	21230000	3924100	771640	0	0	0	0	0	0	0	0	0	0	0	0	0	0	0	202140	0	0	0	0	0	0	0	0	0	391258	0	0	0	0	0	0	0	0	0	0	0	155	0	0	0	0	0.00139155	0.000592505	0.00405715	0.00503683	0.0111697	0.033311	0.0254567	0.0196665	0.00857636	0.00372477	0.00474721	0.0182746	0.0214851	0.0165565	0.00185402	0	0.00301884	0.00657795	0.0172192	0.0218333	0.0586174	0.147782	0.14051	0.0695489	0.0122536	0.00589022	0	0.000754069	0	0	0	0	0	0	0	0	0	0	0	0	0	0	0	0.000492558	0	0	0	0	0	0.000155456	0.000952004	0	0	0.000197343	0	0	0.00145824		0	0.0143606	0.0221984	0.162493	0.502988	0.137313	0.0253806	0.00499088	0	0	0	0	0	0	0	0	0	0	0	0	0	0	0	0.00130742	0	0	0	0	0	0	0	0	0	0.00253061	0	0	0	0	0	0	0	0	0	0	0
tr|Q8IDZ8|Q8IDZ8_PLAF7	>tr|Q8IDZ8|Q8IDZ8_PLAF7 20 kDa chaperonin OS=Plasmodium falciparum (isolate 3D7) OX=36329 GN=PF3D7_1333000 PE=3 SV=1	18	18	68.6	29.063	258	0	426	13263.7	416728	0	0	0	164069	0	0	41870.8	137560	319285	997296	377793	194003	185132	337745	635050	330643	318057	832048	1.65526e+06	1.42731e+06	7.31397e+07	7.57468e+07	2.47863e+06	448101	359430	101119	226031	304981	71388.6	0	338335	1.37872e+06	455122	0	0	0	0	0	0	0	0	0	0	0	0	0	0	0	0	0	0	0	0	0	36294.9	0	0	0	141677		0	0	0	50193000	96946000	1690900	171590	377940	176410	317040	223650	188850	888980	1016600	599470	525630	367750	336700	457450	0	203000	0	0	0	0	0	0	0	169190	0	0	0	0	0	0	0	0	0	0	0	0	0	0	0	0	426	2.08903e-05	0.000656347	0	0	0	0.000258409	0	0	6.59466e-05	0.000216657	0.000502874	0.00157074	0.000595025	0.000305555	0.000291584	0.00053195	0.00100021	0.000520763	0.00050094	0.00131048	0.00260703	0.00224802	0.115195	0.119301	0.00390385	0.00070576	0.000566103	0.000159263	0.000355999	0.000480345	0.000112437	0	0.000532878	0.00217149	0.000716819	0	0	0	0	0	0	0	0	0	0	0	0	0	0	0	0	0	0	0	0	0	5.71645e-05	0	0	0	0.000223142		0	0	0	0.0790541	0.15269	0.00266317	0.000270255	0.000595256	0.000277846	0.000499338	0.000352249	0.000297439	0.00140014	0.00160115	0.000944166	0.000827868	0.000579207	0.000530303	0.000720484	0	0.000319725	0	0	0	0	0	0	0	0.000266475	0	0	0	0	0	0	0	0	0	0	0	0	0	0	0	0
tr|Q8IHQ3|Q8IHQ3_PLAF7	>tr|Q8IHQ3|Q8IHQ3_PLAF7 Leucine-rich repeat protein OS=Plasmodium falciparum (isolate 3D7) OX=36329 GN=PF3D7_1146500 PE=4 SV=1	4	4	13.9	37.422	317	7.5177e-13	5	0	0	0	0	249451	27054.7	565937	2.268e+06	181466	0	0	0	100445	812638	0	0	0	0	0	0	0	0	0	0	0	0	0	0	0	0	0	0	0	0	0	0	0	0	0	428479	0	0	0	0	0	0	0	0	0	0	0	0	0	25172.6	0	0	0	0	0	0	0		0	0	0	0	295910	0	0	0	0	0	0	0	0	0	0	0	0	0	0	0	0	0	0	0	583623	0	0	0	0	0	0	0	0	131110	0	0	0	0	0	0	0	0	0	0	0	5	0	0	0	0	0.0165298	0.00179277	0.0375016	0.150288	0.0120248	0	0	0	0.00665594	0.0538492	0	0	0	0	0	0	0	0	0	0	0	0	0	0	0	0	0	0	0	0	0	0	0	0	0	0.028393	0	0	0	0	0	0	0	0	0	0	0	0	0	0.00166805	0	0	0	0	0	0	0		0	0	0	0	0.112002	0	0	0	0	0	0	0	0	0	0	0	0	0	0	0	0	0	0	0	0.220902	0	0	0	0	0	0	0	0	0.0496252	0	0	0	0	0	0	0	0	0	0	0
tr|Q8IIA0|Q8IIA0_PLAF7	>tr|Q8IIA0|Q8IIA0_PLAF7 Mediator of RNA polymerase II transcription subunit 21, putative OS=Plasmodium falciparum (isolate 3D7) OX=36329 GN=PF3D7_1126400 PE=4 SV=1	3	3	31.5	21.718	181	1.2207e-22	5	0	0	0	0	0	0	0	0	0	0	0	0	0	0	0	0	0	0	0	0	0	0	0	0	0	186540	263149	0	0	0	0	0	0	0	0	0	0	0	0	0	0	0	0	0	0	0	0	0	174462	0	0	0	0	0	0	0	0	0	0	0	0		0	0	0	0	545740	0	0	0	0	0	123880	0	0	0	0	0	0	0	0	0	0	0	0	0	0	0	0	0	972203	953099	0	0	0	0	0	0	0	0	0	0	0	0	0	0	0	5	0	0	0	0	0	0	0	0	0	0	0	0	0	0	0	0	0	0	0	0	0	0	0	0	0	0.176397	0.248841	0	0	0	0	0	0	0	0	0	0	0	0	0	0	0	0	0	0	0	0	0	0.164976	0	0	0	0	0	0	0	0	0	0	0	0		0	0	0	0	0.561343	0	0	0	0	0	0.127422	0	0	0	0	0	0	0	0	0	0	0	0	0	0	0	0	0	1	0.980349	0	0	0	0	0	0	0	0	0	0	0	0	0	0	0
tr|Q8I5B3|Q8I5B3_PLAF7	>tr|Q8I5B3|Q8I5B3_PLAF7 Protein transport protein SEC13 OS=Plasmodium falciparum (isolate 3D7) OX=36329 GN=PF3D7_1230700 PE=3 SV=1	11	11	15.1	90.748	822	2.3293e-219	57	0	44407.5	0	22117	0	0	0	0	0	0	0	0	0	0	0	337860	110958	252168	0	201711	78617.4	26560.4	75340.9	106665	1.08823e+06	70095.6	150427	80538.8	122362	110747	122318	81402.9	65647.4	0	26784.6	0	0	0	78393.2	21650.6	0	0	51397.5	0	0	0	0	0	0	0	0	0	0	0	0	0	0	0	0	0	229975		87554	0	0	126840	410130	0	0	0	0	0	0	0	114880	0	35757	0	42802	0	145300	196990	0	0	20130	0	171974	52729.9	0	100920	119053	202842	93047.4	151468	143438	185537	197547	62443.5	0	86685.4	132910	0	12142.6	0	0	0	0	57	0	0.00907833	0	0.00452143	0	0	0	0	0	0	0	0	0	0	0	0.0690694	0.0226834	0.0515511	0	0.0412362	0.0160719	0.0054298	0.0154021	0.0218058	0.222468	0.0143298	0.030752	0.0164647	0.0250147	0.0226403	0.0250057	0.0166414	0.0134204	0	0.00547564	0	0	0	0.0160261	0.00442608	0	0	0.0105073	0	0	0	0	0	0	0	0	0	0	0	0	0	0	0	0	0	0.0470143		0.0383201	0	0	0.0555145	0.179503	0	0	0	0	0	0	0	0.05028	0	0.0156499	0	0.0187333	0	0.063594	0.0862174	0	0	0.00881037	0	0.0752683	0.0230785	0	0.0441701	0.0521064	0.0887784	0.0407244	0.0662937	0.062779	0.0812049	0.0864609	0.0273299	0	0.0379399	0.0581713	0	0.00531448	0	0	0	0
tr|Q8I5R8|Q8I5R8_PLAF7	>tr|Q8I5R8|Q8I5R8_PLAF7 DNA-directed RNA polymerases I, II, and III subunit RPABC3 OS=Plasmodium falciparum (isolate 3D7) OX=36329 GN=PF3D7_1213700 PE=3 SV=1	12	12	77.9	16.898	145	9.7967e-40	41	0	0	0	0	0	0	0	90034.4	0	982354	0	0	0	623087	0	0	0	0	0	0	0	0	0	0	0	0	0	0	0	0	0	0	0	0	0	114863	0	0	0	0	0	56264.7	259123	195967	249451	432717	207848	495268	0	0	0	0	0	0	0	0	0	0	0	0	424289		0	281640	324260	428030	1163000	0	0	0	0	0	0	0	0	0	103350	0	0	0	0	0	0	0	349400	609560	801840	0	192780	243342	0	0	0	0	0	0	0	0	0	0	0	0	0	0	0	0	0	41	0	0	0	0	0	0	0	0.00233026	0	0.0254252	0	0	0	0.0161267	0	0	0	0	0	0	0	0	0	0	0	0	0	0	0	0	0	0	0	0	0	0.00297288	0	0	0	0	0	0.00145624	0.0067066	0.00507199	0.00645627	0.0111996	0.00537952	0.0128185	0	0	0	0	0	0	0	0	0	0	0	0	0.0109814		0	0.0690702	0.0795224	0.104971	0.285217	0	0	0	0	0	0	0	0	0	0.0253458	0	0	0	0	0	0	0	0.0856878	0.14949	0.196645	0	0.0472778	0.059678	0	0	0	0	0	0	0	0	0	0	0	0	0	0	0	0	0
tr|A0A144A4G4|A0A144A4G4_PLAF7;sp|Q7KQM0|TPIS_PLAF7	>tr|A0A144A4G4|A0A144A4G4_PLAF7 Triosephosphate isomerase OS=Plasmodium falciparum (isolate 3D7) OX=36329 GN=PF3D7_1439900 PE=3 SV=1;>sp|Q7KQM0|TPIS_PLAF7 Triosephosphate isomerase OS=Plasmodium falciparum (isolate 3D7) OX=36329 GN=TPI PE=3 SV=1	20	20	81.5	27.934	248	0	848	0	0	0	90258.6	661907	0	0	0	11098.4	0	0	0	631401	115385	124382	0	257994	462373	731021	2.35654e+06	1.98143e+06	5.69701e+06	7.91657e+06	7.28648e+06	3.02886e+07	5.37902e+07	3.88333e+07	4.00182e+07	8.61802e+07	8.47645e+07	1.33082e+07	6.60532e+06	3.28188e+06	1.63546e+06	1.39073e+06	39987.1	145538	0	0	170796	0	0	0	0	0	0	0	0	0	0	0	0	0	20833.9	0	0	0	0	0	0	0		155940	117040	210370	662670	1146200	400960	192130	534700	824170	749220	0	0	34542	0	35704	0	0	0	0	0	0	0	259210	0	0	0	0	0	0	0	0	0	0	0	0	0	0	0	0	0	0	283117	0	0	526346	848	0	0	0	0.000246272	0.00180602	0	0	0	3.02823e-05	0	0	0	0.00172279	0.00031483	0.000339377	0	0.00070394	0.00126159	0.0019946	0.00642986	0.00540637	0.0155444	0.0216005	0.0198812	0.0826428	0.146767	0.105957	0.10919	0.235144	0.231281	0.0363116	0.0180227	0.00895464	0.00446236	0.00379464	0.000109105	0.000397102	0	0	0.000466018	0	0	0	0	0	0	0	0	0	0	0	0	0	5.68457e-05	0	0	0	0	0	0	0		0.000635426	0.000476916	0.000857219	0.00270026	0.00467055	0.00163384	0.000782894	0.0021788	0.00335834	0.00305293	0	0	0.000140752	0	0.000145487	0	0	0	0	0	0	0	0.00105623	0	0	0	0	0	0	0	0	0	0	0	0	0	0	0	0	0	0	0.00115365	0	0	0.00214476
tr|Q8IL41|Q8IL41_PLAF7	>tr|Q8IL41|Q8IL41_PLAF7 Serine/threonine protein kinase OS=Plasmodium falciparum (isolate 3D7) OX=36329 GN=PF3D7_1443000 PE=4 SV=1	2	2	2.3	150.09	1268	1.1357e-06	2	0	0	0	0	0	0	0	28542.3	760987	0	0	0	0	0	0	0	87036.1	0	0	0	72237.9	0	0	0	0	0	0	0	0	0	0	74651.9	128812	0	0	0	0	56063.4	0	0	0	0	0	0	0	0	0	0	0	0	0	0	0	0	0	0	0	0	0	0	0		0	0	0	0	61384	0	14472	43051	30980	30428	0	0	0	0	0	0	0	0	0	0	0	0	0	0	0	0	0	0	0	0	0	0	0	0	0	0	0	0	0	0	0	0	0	0	0	2	0	0	0	0	0	0	0	0.037507	1	0	0	0	0	0	0	0	0.114373	0	0	0	0.0949267	0	0	0	0	0	0	0	0	0	0	0.0980988	0.16927	0	0	0	0	0.073672	0	0	0	0	0	0	0	0	0	0	0	0	0	0	0	0	0	0	0	0	0	0	0		0	0	0	0	0.637729	0	0.150352	0.447265	0.321857	0.316122	0	0	0	0	0	0	0	0	0	0	0	0	0	0	0	0	0	0	0	0	0	0	0	0	0	0	0	0	0	0	0	0	0	0	0
tr|A0A5K1K8K9|A0A5K1K8K9_PLAF7	>tr|A0A5K1K8K9|A0A5K1K8K9_PLAF7 Exoribonuclease, putative OS=Plasmodium falciparum (isolate 3D7) OX=36329 GN=PF3D7_1337300 PE=4 SV=1	2	2	2.2	106.77	903	1.2744e-05	5	0	0	0	0	0	0	0	0	0	0	0	0	0	0	0	0	0	0	0	0	0	0	0	0	0	0	0	0	0	0	1.01003e+06	0	0	0	0	0	0	0	0	0	0	0	0	0	0	0	0	0	0	0	0	0	0	0	0	0	0	0	0	0	0		0	39872	0	19905	2476400	0	0	0	1320200	0	0	0	0	0	0	0	0	0	0	0	0	0	0	0	0	0	0	0	0	0	0	0	0	0	0	0	0	0	0	0	0	0	0	0	0	5	0	0	0	0	0	0	0	0	0	0	0	0	0	0	0	0	0	0	0	0	0	0	0	0	0	0	0	0	0	0	0.407862	0	0	0	0	0	0	0	0	0	0	0	0	0	0	0	0	0	0	0	0	0	0	0	0	0	0	0	0	0	0		0	0.0161008	0	0.00803788	1	0	0	0	0.533113	0	0	0	0	0	0	0	0	0	0	0	0	0	0	0	0	0	0	0	0	0	0	0	0	0	0	0	0	0	0	0	0	0	0	0	0
tr|Q8I4U3|Q8I4U3_PLAF7	>tr|Q8I4U3|Q8I4U3_PLAF7 Uncharacterized protein OS=Plasmodium falciparum (isolate 3D7) OX=36329 GN=PF3D7_1249100 PE=4 SV=1	17	16	42.1	44.832	392	4.639e-205	92	0	60094.4	0	0	0	68565.4	0	0	0	0	0	0	127967	385829	215606	69688.1	96140.5	69791.2	0	73524.3	0	0	50541.5	25943.4	1.14356e+06	0	125529	0	378006	168979	0	0	0	0	181155	362524	435123	1.21089e+06	267012	327566	50791.9	307812	380346	293475	356615	379773	32769.7	17115.6	78754.9	0	12497.7	0	7380.25	96569.3	80749.9	76583.1	8546.33	18835.6	13344.4	135525	144702		0	89562	183860	161460	1627900	237060	210620	114770	642280	0	0	0	58838	0	0	0	0	0	0	0	238470	0	0	0	292523	423673	0	0	0	0	0	0	0	0	0	0	0	0	134766	0	19643.5	0	0	0	0	92	0	0.0140424	0	0	0	0.0160218	0	0	0	0	0	0	0.0299024	0.0901574	0.0503811	0.0162842	0.0224654	0.0163083	0	0.0171806	0	0	0.0118101	0.00606225	0.267218	0	0.0293326	0	0.0883294	0.0394857	0	0	0	0	0.042331	0.0847117	0.101676	0.282951	0.0623932	0.076543	0.0118687	0.0719271	0.0888763	0.068577	0.0833311	0.0887425	0.00765736	0.00399943	0.0184028	0	0.00292037	0	0.00172456	0.0225656	0.018869	0.0178953	0.00199704	0.00440137	0.0031182	0.0316685	0.0338128		0	0.0550169	0.112943	0.099183	1	0.145623	0.129381	0.0705019	0.394545	0	0	0	0.0361435	0	0	0	0	0	0	0	0.146489	0	0	0	0.179693	0.260257	0	0	0	0	0	0	0	0	0	0	0	0	0.082785	0	0.0120668	0	0	0	0
tr|Q8IKV5|Q8IKV5_PLAF7	>tr|Q8IKV5|Q8IKV5_PLAF7 Leucine-rich repeat protein OS=Plasmodium falciparum (isolate 3D7) OX=36329 GN=PF3D7_1452100 PE=4 SV=1	2	2	6.8	40.265	338	4.3126e-06	7	0	0	0	0	0	0	0	0	0	0	0	0	104787	234165	0	0	0	0	0	0	0	109153	0	0	0	0	0	0	0	0	0	0	0	0	0	0	0	0	0	0	0	0	0	0	0	0	0	0	0	0	0	0	0	0	0	0	0	0	0	0	0		126000	103150	0	0	1945300	0	0	0	2387800	0	0	0	0	0	0	0	0	0	0	0	0	0	0	0	0	0	0	0	0	0	0	0	0	0	0	0	0	0	0	0	0	0	0	0	0	7	0	0	0	0	0	0	0	0	0	0	0	0	0.0348372	0.07785	0	0	0	0	0	0	0	0.0362888	0	0	0	0	0	0	0	0	0	0	0	0	0	0	0	0	0	0	0	0	0	0	0	0	0	0	0	0	0	0	0	0	0	0	0	0	0	0	0		0.0527682	0.0431988	0	0	0.814683	0	0	0	1	0	0	0	0	0	0	0	0	0	0	0	0	0	0	0	0	0	0	0	0	0	0	0	0	0	0	0	0	0	0	0	0	0	0	0	0
tr|Q8ILS5|Q8ILS5_PLAF7	>tr|Q8ILS5|Q8ILS5_PLAF7 HRDC domain-containing protein OS=Plasmodium falciparum (isolate 3D7) OX=36329 GN=PF3D7_1417100 PE=4 SV=1	2	2	7.7	32.338	273	5.8002e-06	5	0	0	18883.1	0	0	0	0	0	0	0	0	0	0	94945.8	83656.5	0	112549	0	0	65676.8	78262.3	0	0	0	0	0	0	0	0	0	0	0	0	0	0	0	0	0	0	0	0	0	0	0	0	0	0	0	0	0	0	0	0	0	0	0	0	0	0	0	0		0	0	84369	0	116420	0	84506	0	0	0	0	0	0	0	0	0	0	0	0	0	0	0	113370	0	0	155058	0	382054	0	0	0	0	0	195324	0	118712	0	0	0	82750.8	0	0	0	0	0	5	0	0	0.0207161	0	0	0	0	0	0	0	0	0	0	0.104162	0.0917769	0	0.123474	0	0	0.072052	0.0858591	0	0	0	0	0	0	0	0	0	0	0	0	0	0	0	0	0	0	0	0	0	0	0	0	0	0	0	0	0	0	0	0	0	0	0	0	0	0	0	0		0	0	0.22083	0	0.304722	0	0.221189	0	0	0	0	0	0	0	0	0	0	0	0	0	0	0	0.296738	0	0	0.405855	0	1	0	0	0	0	0	0.511249	0	0.310721	0	0	0	0.216595	0	0	0	0	0
tr|A0A143ZVD1|A0A143ZVD1_PLAF7;tr|A0A143ZXH0|A0A143ZXH0_PLAF7	>tr|A0A143ZVD1|A0A143ZVD1_PLAF7 Uncharacterized protein OS=Plasmodium falciparum (isolate 3D7) OX=36329 GN=PF3D7_1351800.1 PE=4 SV=1;>tr|A0A143ZXH0|A0A143ZXH0_PLAF7 Uncharacterized protein OS=Plasmodium falciparum (isolate 3D7) OX=36329 GN=PF3D7_1351800.2	8	8	37	27.094	230	6.3929e-55	63	0	0	0	0	0	2.17652e+06	2.10205e+06	0	0	0	138673	0	0	131926	0	0	0	0	0	0	73336.1	32478.4	0	0	0	312411	0	105019	279466	110374	0	0	0	0	0	0	0	0	0	0	0	0	0	0	0	0	0	0	0	0	0	0	0	0	0	0	0	0	0	0	0		0	0	0	210550	195960	0	108820	134910	0	0	166420	0	0	0	0	0	0	0	0	0	0	0	0	0	0	0	0	0	854826	0	0	0	0	0	0	0	0	0	0	0	0	0	0	0	0	63	0	0	0	0	0	0.156191	0.150847	0	0	0	0.00995138	0	0	0.00946727	0	0	0	0	0	0	0.00526273	0.0023307	0	0	0	0.0224191	0	0.00753635	0.020055	0.00792063	0	0	0	0	0	0	0	0	0	0	0	0	0	0	0	0	0	0	0	0	0	0	0	0	0	0	0	0	0	0	0		0	0	0	0.118727	0.1105	0	0.0613624	0.0760742	0	0	0.0938423	0	0	0	0	0	0	0	0	0	0	0	0	0	0	0	0	0	0.482027	0	0	0	0	0	0	0	0	0	0	0	0	0	0	0	0
tr|Q8I413|Q8I413_PLAF7	>tr|Q8I413|Q8I413_PLAF7 Structural maintenance of chromosomes protein 4 OS=Plasmodium falciparum (isolate 3D7) OX=36329 GN=PF3D7_0509100 PE=3 SV=1	8	8	5.4	201.67	1708	2.1007e-21	9	0	0	0	0	0	0	0	0	0	0	0	0	0	0	0	8331.94	0	0	0	0	9122.74	8577.1	0	0	0	0	0	0	0	0	0	0	0	0	0	0	0	0	0	0	0	0	0	0	0	0	0	0	0	0	0	7688.43	0	0	9045.5	4360.23	0	0	0	0	19989.4		0	16049	0	28614	13686	0	0	0	0	0	27391	0	0	0	0	0	0	0	0	0	0	0	0	0	0	0	0	0	0	0	0	0	0	0	0	0	0	0	0	0	0	0	0	0	0	9	0	0	0	0	0	0	0	0	0	0	0	0	0	0	0	0.280556	0	0	0	0	0.307184	0.288811	0	0	0	0	0	0	0	0	0	0	0	0	0	0	0	0	0	0	0	0	0	0	0	0	0	0	0	0	0	0.258887	0	0	0.304583	0.146819	0	0	0	0	0.673091		0	0.560879	0	1	0.478297	0	0	0	0	0	0.957259	0	0	0	0	0	0	0	0	0	0	0	0	0	0	0	0	0	0	0	0	0	0	0	0	0	0	0	0	0	0	0	0	0	0
tr|Q8IAZ7|Q8IAZ7_PLAF7	>tr|Q8IAZ7|Q8IAZ7_PLAF7 Ribosome assembly protein RRB1, putative OS=Plasmodium falciparum (isolate 3D7) OX=36329 GN=PF3D7_0816000 PE=4 SV=1	7	7	15.5	56.508	491	1.4182e-19	12	0	0	0	0	0	0	0	0	0	0	0	0	0	0	224656	339873	318106	240384	180304	258108	0	0	0	0	140704	0	0	88816.7	0	0	17760.4	0	0	0	0	0	0	0	0	0	256668	0	0	0	0	0	0	0	0	0	0	0	0	0	0	0	0	0	0	0	48973.7		0	0	0	201800	136220	0	0	0	0	103110	121850	0	0	0	0	0	0	0	0	0	0	0	62107	54199	0	0	0	0	0	0	0	0	0	0	0	0	0	0	0	0	0	0	0	0	0	12	0	0	0	0	0	0	0	0	0	0	0	0	0	0	0.0366834	0.0554967	0.0519425	0.0392515	0.0294413	0.0421457	0	0	0	0	0.022975	0	0	0.0145026	0	0	0.00290004	0	0	0	0	0	0	0	0	0	0.0419105	0	0	0	0	0	0	0	0	0	0	0	0	0	0	0	0	0	0	0	0.00799674		0	0	0	0.161789	0.109212	0	0	0	0	0.0826666	0.097691	0	0	0	0	0	0	0	0	0	0	0	0.0497932	0.0434531	0	0	0	0	0	0	0	0	0	0	0	0	0	0	0	0	0	0	0	0	0
tr|A0A144A0M2|A0A144A0M2_PLAF7;tr|Q8II83|Q8II83_PLAF7	>tr|A0A144A0M2|A0A144A0M2_PLAF7 Uncharacterized protein OS=Plasmodium falciparum (isolate 3D7) OX=36329 GN=PF3D7_1128000.2 PE=4 SV=1;>tr|Q8II83|Q8II83_PLAF7 Uncharacterized protein OS=Plasmodium falciparum (isolate 3D7) OX=36329 GN=PF3D7_1128000.1 PE=4 SV=	3	3	1.5	211.53	1776	2.7549e-07	10	0	0	0	0	0	0	0	0	0	0	0	0	0	0	11212.8	0	0	0	0	0	0	0	0	0	0	0	0	0	0	0	0	0	0	0	0	0	30689.5	0	0	0	0	11779.9	22128.5	11064.7	11383.5	0	0	6720.38	0	0	0	0	0	0	0	0	0	0	0	0	0		0	48616	0	0	85119	0	0	0	0	0	63525	32756	0	0	0	0	0	0	0	0	0	0	0	0	0	0	0	12880.3	0	0	23246.6	0	0	0	0	0	0	0	0	0	0	0	0	0	0	10	0	0	0	0	0	0	0	0	0	0	0	0	0	0	0.036978	0	0	0	0	0	0	0	0	0	0	0	0	0	0	0	0	0	0	0	0	0	0.101209	0	0	0	0	0.0388482	0.0729759	0.0364896	0.037541	0	0	0.0221626	0	0	0	0	0	0	0	0	0	0	0	0	0		0	0.186126	0	0	0.325877	0	0	0	0	0	0.243204	0.125406	0	0	0	0	0	0	0	0	0	0	0	0	0	0	0	0.0493121	0	0	0.0889994	0	0	0	0	0	0	0	0	0	0	0	0	0	0
tr|Q8II11|Q8II11_PLAF7	>tr|Q8II11|Q8II11_PLAF7 Uncharacterized protein OS=Plasmodium falciparum (isolate 3D7) OX=36329 GN=PF3D7_1135400 PE=4 SV=1	17	17	64.1	28.496	245	2.2142e-147	128	349185	0	0	0	0	0	0	97418.7	194134	0	155065	0	93875.5	554644	678404	5.11487e+06	6.10043e+06	3.51313e+06	102137	356190	3.19006e+06	195950	58107.5	65395.3	178504	47415.6	0	80376.8	206179	254262	79862.9	398742	87977.1	460441	945923	997214	1.00715e+06	473698	309056	383750	430721	0	460163	0	0	184183	331019	105350	72046.5	479475	251578	207063	241906	177686	193954	72077.6	0	0	17691.7	224787	598391		459850	379680	199550	328670	1607200	44925	0	20072	40088	48189	2160100	0	0	0	0	0	0	0	162600	0	0	135580	0	59158	60643.1	0	0	0	851013	210626	0	140035	0	0	592423	0	0	0	0	0	0	58028.6	0	139096	132349	128	0.00255645	0	0	0	0	0	0	0.00071322	0.00142129	0	0.00113526	0	0.000687279	0.00406065	0.00496672	0.0374469	0.0446624	0.0257202	0.000747764	0.00260773	0.023355	0.00143459	0.000425416	0.000478771	0.00130686	0.000347138	0	0.000588453	0.00150947	0.0018615	0.00058469	0.00291926	0.000644097	0.00337097	0.00692527	0.00730078	0.00737351	0.00346803	0.00226265	0.0028095	0.00315338	0	0.00336894	0	0	0.00134844	0.00242345	0.000771284	0.000527465	0.00351032	0.00184185	0.00151594	0.00177104	0.00130087	0.00141997	0.000527693	0	0	0.000129524	0.00164571	0.00438093		0.00336664	0.00277971	0.00146094	0.00240625	0.0117666	0.000328904	0	0.000146951	0.000293491	0.0003528	0.0158145	0	0	0	0	0	0	0	0.00119042	0	0	0.000992606	0	0.000433106	0.000443979	0	0	0	0.00623042	0.00154203	0	0.00102522	0	0	0.00433724	0	0	0	0	0	0	0.000424838	0	0.00101835	0.000968952
tr|C6KSR3|C6KSR3_PLAF7	>tr|C6KSR3|C6KSR3_PLAF7 Polypyrimidine tract-binding protein, putative OS=Plasmodium falciparum (isolate 3D7) OX=36329 GN=PF3D7_0606500 PE=4 SV=1	9	9	21.6	77.218	663	2.3397e-34	20	176524	0	0	432292	277044	486087	105813	258599	152603	161151	247029	296405	256259	355666	936529	257012	35330.9	0	0	0	0	94553	0	324489	199747	0	0	95669.2	112955	225638	169045	156318	13716.5	21706.2	39262.1	0	30036.5	0	0	0	259009	94924.5	23423	111153	132054	0	0	49476.1	0	0	118879	49320.6	86785.7	96130.7	68778.2	56202.5	0	71550.6	41589.3	0	0		173530	186170	178880	0	248290	0	0	301120	336900	0	153210	204680	0	0	0	129360	121380	0	0	0	0	0	0	44036	0	0	0	468152	598254	0	0	0	537457	62993.6	0	40544.8	0	0	0	0	0	0	0	0	95870.9	20	0.0882274	0	0	0.216061	0.138468	0.242949	0.0528857	0.129249	0.0762718	0.0805441	0.123466	0.148145	0.128079	0.177764	0.468081	0.128456	0.0176586	0	0	0	0	0.047258	0	0.162181	0.0998346	0	0	0.0478159	0.0564554	0.112775	0.0844893	0.0781286	0.00685558	0.0108489	0.0196234	0	0.0150124	0	0	0	0.129454	0.0474437	0.0117069	0.0555548	0.0660012	0	0	0.0247284	0	0	0.0594165	0.0246507	0.0433759	0.0480466	0.0343757	0.0280903	0	0.0357613	0.0207865	0	0		0.0867311	0.0930486	0.0894051	0	0.124096	0	0	0.150501	0.168384	0	0.0765751	0.1023	0	0	0	0.0646547	0.0606663	0	0	0	0	0	0	0.0220094	0	0	0	0.233985	0.29901	0	0	0	0.268623	0.0314845	0	0.0202645	0	0	0	0	0	0	0	0	0.0479167
tr|A0A144A134|A0A144A134_PLAF7	>tr|A0A144A134|A0A144A134_PLAF7 IMP-specific 5-nucleotidase 1 OS=Plasmodium falciparum (isolate 3D7) OX=36329 GN=PF3D7_1206100 PE=1 SV=1	11	11	29.3	51.906	444	3.98e-41	45	0	0	0	0	0	0	0	0	0	0	0	0	54624.8	0	0	0	0	0	0	0	0	29237.9	0	0	0	189371	0	0	92774	194837	258387	147438	0	0	112998	0	0	0	0	0	0	9825.99	0	0	0	53860.6	0	11298.6	80740.1	0	0	0	0	0	0	11033	130576	0	48088.3	0	20357.7		188570	89802	156600	0	0	105400	0	164040	82859	0	105550	0	0	0	162100	0	0	0	0	0	0	0	0	0	0	0	111613	0	198595	0	0	0	118569	0	36687.3	0	0	0	0	0	0	0	0	0	0	45	0	0	0	0	0	0	0	0	0	0	0	0	0.0106952	0	0	0	0	0	0	0	0	0.00572461	0	0	0	0.0370778	0	0	0.0181646	0.0381481	0.0505906	0.0288676	0	0	0.0221243	0	0	0	0	0	0	0.00192387	0	0	0	0.0105456	0	0.0022122	0.0158085	0	0	0	0	0	0	0.0021602	0.0255661	0	0.00941541	0	0.00398592		0.0369209	0.0175827	0.0306614	0	0	0.0206367	0	0.0321181	0.0162233	0	0.0206661	0	0	0	0.0317383	0	0	0	0	0	0	0	0	0	0	0	0.0218532	0	0.0388838	0	0	0	0.0232151	0	0.00718316	0	0	0	0	0	0	0	0	0	0
tr|Q8I4X5|Q8I4X5_PLAF7	>tr|Q8I4X5|Q8I4X5_PLAF7 Kinesin, putative OS=Plasmodium falciparum (isolate 3D7) OX=36329 GN=PF3D7_1245600 PE=3 SV=1	17	17	11.8	188.16	1605	6.25e-210	29	0	0	0	0	0	0	0	0	0	0	0	0	0	1625.73	0	0	24079.3	40217.8	0	8462.87	36504.4	85512.4	4693.77	0	15058.4	0	0	0	0	0	0	72620.9	0	7166.19	22909.1	0	10161.8	0	957.232	0	0	16289.1	0	0	29702.7	0	0	0	6888.46	48135.7	0	15120.2	6326.94	6894.18	4703.76	11376.2	0	0	0	1086	271790		146910	0	268050	26498	0	32516	0	171290	82945	151520	92327	17767	0	0	8246	20061	0	0	0	0	0	0	27008	0	227787	67170.1	65410	213784	68281.2	44442.7	128429	45179.8	58211.9	0	49763.4	0	0	0	0	0	0	30076.2	0	0	0	29	0	0	0	0	0	0	0	0	0	0	0	0	0	0.00392888	0	0	0.0581921	0.0971938	0	0.0204521	0.0882196	0.206656	0.0113434	0	0.0363913	0	0	0	0	0	0	0.175502	0	0.0173184	0.0553641	0	0.0245579	0	0.00231333	0	0	0.0393656	0	0	0.071782	0	0	0	0.0166472	0.116329	0	0.0365408	0.0152902	0.0166611	0.0113675	0.0274926	0	0	0	0.00262452	0.656831		0.355035	0	0.647792	0.0640373	0	0.0785809	0	0.413954	0.200452	0.366176	0.223125	0.0429372	0	0	0.019928	0.0484811	0	0	0	0	0	0	0.0652698	0	0.55049	0.162329	0.158075	0.516647	0.165014	0.107404	0.310373	0.109185	0.14068	0	0.120262	0	0	0	0	0	0	0.0726847	0	0	0
tr|A0A5K1K911|A0A5K1K911_PLAF7	>tr|A0A5K1K911|A0A5K1K911_PLAF7 Sas10 domain-containing protein, putative OS=Plasmodium falciparum (isolate 3D7) OX=36329 GN=PF3D7_1358100 PE=3 SV=1	2	2	3.1	88.68	734	4.0978e-05	2	21635.9	0	0	87931.3	54791.8	0	90165.3	0	139689	142669	141663	139668	0	0	0	119478	667046	5.1607e+06	0	4.87265e+06	0	0	0	1.08042e+06	1.52125e+06	802737	1.30324e+06	0	961536	0	0	0	0	716079	0	0	53732.9	0	0	0	51965.4	36584.6	49258.4	47258.5	97060.3	66829	71930.3	49693.8	0	66015.6	68540.9	89828.1	23871.5	56235.3	56269.6	31214.9	0	4588.21	0	44399.4	306732		0	0	130910	271780	307590	0	0	304830	0	227840	0	285410	0	0	0	0	0	0	0	0	0	130840	0	0	225155	0	0	0	0	58054.3	0	89079.8	322859	0	291206	0	233867	284976	134564	0	0	73502.9	43592	0	0	2	0.00419243	0	0	0.0170387	0.0106171	0	0.0174715	0	0.0270678	0.0276453	0.0274503	0.0270637	0	0	0	0.0231516	0.129255	1	0	0.944185	0	0	0	0.209355	0.294777	0.155548	0.252532	0	0.186319	0	0	0	0	0.138756	0	0	0.0104119	0	0	0	0.0100695	0.00708908	0.00954492	0.00915739	0.0188076	0.0129496	0.0139381	0.00962928	0	0.012792	0.0132813	0.0174062	0.00462563	0.0108968	0.0109035	0.00604858	0	0.000889069	0	0.00860337	0.0594361		0	0	0.114478	0.237667	0.268982	0	0	0.266568	0	0.199242	0	0.249586	0	0	0	0	0	0	0	0	0	0.114417	0	0	0.196894	0	0	0	0	0.0507674	0	0.0778987	0.282334	0	0.254655	0	0.204513	0.249207	0.117674	0	0	0.0642769	0.0381204	0	0
tr|Q8I3J3|Q8I3J3_PLAF7	>tr|Q8I3J3|Q8I3J3_PLAF7 Ubiquitin carboxyl-terminal hydrolase OS=Plasmodium falciparum (isolate 3D7) OX=36329 GN=PF3D7_0527200 PE=3 SV=1	28	28	50.2	70.732	605	0	145	0	0	0	0	0	0	0	0	0	1.25441e+06	0	0	0	0	0	23504.9	454730	322067	175624	357237	54980	204690	255163	0	168324	135669	166082	167523	266046	257094	127859	155348	108935	106515	123961	101412	0	210762	369954	1.1895e+06	0	0	0	0	338056	263264	370477	0	108335	384519	273558	52335.2	15126.6	29111.9	171876	202464	0	0	0	134067	295243		277330	79441	25408	1031700	952920	551800	379140	507940	0	783070	0	676190	0	0	0	0	0	0	0	0	0	0	0	0	0	0	773128	0	0	0	0	0	0	0	0	0	0	298914	0	0	0	0	0	0	0	145	0	0	0	0	0	0	0	0	0	0.0743308	0	0	0	0	0	0.0013928	0.0269453	0.0190843	0.0104067	0.0211684	0.00325788	0.012129	0.0151198	0	0.00997419	0.00803919	0.00984133	0.00992667	0.0157647	0.0152343	0.00757641	0.00920525	0.00645505	0.00631162	0.00734541	0.00600924	0	0.0124888	0.0219219	0.0704846	0	0	0	0	0.0200318	0.0155999	0.0219529	0	0.00641946	0.022785	0.0162099	0.00310116	0.000896339	0.00172505	0.0101846	0.0119972	0	0	0	0.00794425	0.0174948		0.0542487	0.0155395	0.00497008	0.201812	0.186401	0.107938	0.0741639	0.0993585	0	0.153177	0	0.13227	0	0	0	0	0	0	0	0	0	0	0	0	0	0	0.151232	0	0	0	0	0	0	0	0	0	0	0.0584708	0	0	0	0	0	0	0
sp|O97231|RL44_PLAF7	>sp|O97231|RL44_PLAF7 60S ribosomal protein L44 OS=Plasmodium falciparum (isolate 3D7) OX=36329 GN=RPL44 PE=1 SV=3	4	4	21.2	12.157	104	5.9427e-22	24	0	0	0	0	0	0	0	0	0	0	0	0	0	0	0	1.9091e+06	1.77358e+06	1.45309e+06	849936	1.08683e+06	1.30881e+06	1.14773e+06	1.37623e+06	633627	891457	2.41939e+06	566051	0	391262	676342	0	360740	211367	0	0	610076	0	1.1494e+06	1.09292e+06	2.80726e+06	0	0	0	0	0	217177	178390	0	0	0	0	0	0	0	0	0	0	0	0	0	0		0	4822000	3122700	4109300	9460400	9564900	2863600	5801200	1704500	2108800	6308600	2648000	1921600	1347500	1888700	309300	1162600	6384900	13154000	0	387400	1011000	925740	802590	2.73503e+06	0	587510	0	0	0	0	0	2.37728e+06	0	1.10839e+06	0	0	0	0	0	104187	1.48575e+06	0	365622	0	24	0	0	0	0	0	0	0	0	0	0	0	0	0	0	0	0.145134	0.134832	0.110467	0.0646143	0.0826239	0.0994987	0.0872535	0.104625	0.0481699	0.0677708	0.183928	0.0430326	0	0.0297447	0.0514172	0	0.0274243	0.0160687	0	0	0.0463795	0	0.0873804	0.0830867	0.213415	0	0	0	0	0	0.0165103	0.0135616	0	0	0	0	0	0	0	0	0	0	0	0	0	0		0	0.366581	0.237395	0.312399	0.719203	0.727148	0.217698	0.441022	0.12958	0.160316	0.479596	0.201308	0.146085	0.10244	0.143584	0.0235138	0.0883838	0.485396	1	0	0.0294511	0.0768588	0.0703771	0.0610149	0.207923	0	0.044664	0	0	0	0	0	0.180727	0	0.0842627	0	0	0	0	0	0.00792059	0.112951	0	0.0277955	0
tr|A0A143ZWT9|A0A143ZWT9_PLAF7;tr|A0A146M1Y0|A0A146M1Y0_PLAF7	>tr|A0A143ZWT9|A0A143ZWT9_PLAF7 PRESAN domain-containing protein OS=Plasmodium falciparum (isolate 3D7) OX=36329 GN=PF3D7_0832200.1 PE=4 SV=1;>tr|A0A146M1Y0|A0A146M1Y0_PLAF7 PRESAN domain-containing protein OS=Plasmodium falciparum (isolate 3D7) OX=36329 G	5	5	18.2	33.544	286	2.765e-19	40	0	0	0	0	0	0	0	0	0	0	4.28315e+06	1.24846e+07	2.26735e+07	0	0	0	0	0	0	209747	0	0	57844	34165.7	0	0	0	0	0	0	0	0	47222.5	131131	6.27293e+06	887954	669910	197963	201957	0	0	0	138067	230908	252789	15735.9	0	0	21035.2	0	0	0	0	18946.9	156546	4033.4	30557	11648	54111	246276	3.15259e+06		0	244360	1202600	1163600	937820	716160	0	0	0	0	282050	0	0	0	0	80459	59896	0	1166700	0	0	0	0	0	0	0	0	1.21048e+06	0	0	0	436214	0	0	0	0	0	136111	0	0	0	0	0	0	84349.5	40	0	0	0	0	0	0	0	0	0	0	0.105113	0.306387	0.556432	0	0	0	0	0	0	0.00514741	0	0	0.00141956	0.000838463	0	0	0	0	0	0	0	0	0.00115889	0.0032181	0.153944	0.0217914	0.0164403	0.00485823	0.00495623	0	0	0	0.00338831	0.00566673	0.00620373	0.000386177	0	0	0.000516227	0	0	0	0	0.000464978	0.0038418	9.89841e-05	0.000749901	0.000285855	0.00132794	0.00604387	0.0773679		0	0.114304	0.562541	0.544298	0.438685	0.334999	0	0	0	0	0.131935	0	0	0	0	0.0376364	0.0280176	0	0.545748	0	0	0	0	0	0	0	0	0.566226	0	0	0	0.204048	0	0	0	0	0	0.0636689	0	0	0	0	0	0	0.0394562
tr|Q8IEE5|Q8IEE5_PLAF7	>tr|Q8IEE5|Q8IEE5_PLAF7 DNA helicase OS=Plasmodium falciparum (isolate 3D7) OX=36329 GN=PF3D7_1317100 PE=3 SV=1	39	39	47.2	115.22	1005	0	208	0	0	0	0	0	0	56886.6	50089.8	0	0	88862.5	162372	102880	106515	89427.2	223920	94505.5	553810	127603	237078	358498	221972	244623	147610	68608	33501.2	44073.7	99436.6	30277.1	92230.7	41826.6	33373.6	101147	88919.8	67842	62027.2	0	9655.78	6379.8	6661.62	18122.1	14629.6	174936	170059	120058	25792.8	0	59976.5	3563.86	14952	120410	0	8902.13	9036.66	0	6704.66	73537.4	0	102839	75098.7	145437		69507	48211	54258	88029	138690	50591	0	115080	0	0	0	0	0	0	0	0	0	77433	151670	43389	34815	0	0	0	26062.8	0	0	0	0	0	0	0	0	0	0	38359.4	0	0	0	0	0	0	0	100077	0	208	0	0	0	0	0	0	0.0249273	0.021949	0	0	0.0389389	0.0711503	0.0450813	0.0466741	0.0391864	0.0981201	0.0414117	0.242675	0.0559145	0.103886	0.157091	0.0972667	0.107192	0.0646816	0.0300635	0.01468	0.0193128	0.0435724	0.0132672	0.0404148	0.0183281	0.0146241	0.0443218	0.038964	0.0297279	0.0271799	0	0.0042311	0.00279558	0.00291908	0.00794097	0.00641058	0.0766559	0.0745188	0.0526085	0.0113022	0	0.0262813	0.00156166	0.00655186	0.0527627	0	0.00390085	0.0039598	0	0.00293794	0.0322236	0	0.0450634	0.0329077	0.0637293		0.0304575	0.0211257	0.0237755	0.0385737	0.060773	0.0221686	0	0.0504272	0	0	0	0	0	0	0	0	0	0.0339306	0.0664607	0.0190128	0.0152557	0	0	0	0.0114205	0	0	0	0	0	0	0	0	0	0	0.0168088	0	0	0	0	0	0	0	0.043853	0
tr|A0A143ZYR6|A0A143ZYR6_PLAF7;sp|Q8IIG7|YPF05_PLAF7	>tr|A0A143ZYR6|A0A143ZYR6_PLAF7 Uncharacterized protein OS=Plasmodium falciparum (isolate 3D7) OX=36329 GN=PF3D7_1120000 PE=4 SV=1;>sp|Q8IIG7|YPF05_PLAF7 Uncharacterized protein PF11_0207 OS=Plasmodium falciparum (isolate 3D7) OX=36329 GN=PF11_0207 PE=1 SV	34	32	51.9	128.95	1070	0	202	0	0	24161.1	61469.1	184789	387236	127324	0	22889.5	0	0	82780.9	0	146152	75807.4	646392	48307.6	456104	35065.8	254622	262134	83342.3	97294.3	121267	186000	439673	156749	207014	147531	210745	90813.4	222185	270039	175820	247536	96494	0	0	0	70835.4	0	10035.1	0	52279.6	0	0	0	0	18079.5	0	0	0	0	0	0	0	4672.66	13726	18135.2	0	470719		369930	343710	117860	182680	477830	410870	304650	417740	225220	192140	154270	159140	331830	366940	358770	345910	60698	0	138020	28637	120690	433100	0	15648	0	0	0	0	22026.3	0	0	0	0	0	0	27198.4	31904.5	0	0	858126	41388.2	901029	0	0	0	202	0	0	0.00224755	0.00571806	0.0171896	0.036022	0.0118441	0	0.00212926	0	0	0.00770055	0	0.0135955	0.00705185	0.0601295	0.00449373	0.0424283	0.00326194	0.0236858	0.0243846	0.00775277	0.00905063	0.0112807	0.0173023	0.0408998	0.0145813	0.0192571	0.0137239	0.0196042	0.00844776	0.0206684	0.0251199	0.0163554	0.0230266	0.00897619	0	0	0	0.00658934	0	0.000933502	0	0.00486322	0	0	0	0	0.00168182	0	0	0	0	0	0	0	0.000434666	0.00127684	0.00168699	0	0.0437878		0.222349	0.206589	0.0708406	0.109801	0.287203	0.246956	0.183112	0.251085	0.13537	0.115487	0.092725	0.0956522	0.199449	0.220552	0.215641	0.207912	0.0364829	0	0.0829579	0.0172125	0.0725415	0.260318	0	0.00940534	0	0	0	0	0.0132391	0	0	0	0	0	0	0.0163478	0.0191764	0	0	0.515783	0.0248767	0.54157	0	0	0
sp|O77384|LRR4_PLAF7	>sp|O77384|LRR4_PLAF7 Protein PFC0760c OS=Plasmodium falciparum (isolate 3D7) OX=36329 GN=PFC0760c PE=1 SV=1	10	9	3	402.95	3394	1.7705e-21	9	0	0	0	0	0	21033.6	30774.7	29966.2	19966.5	15109.6	6869.8	5305.37	21202.2	4033.57	5770.82	0	34586.3	38366.8	30247.7	33190.3	26172.5	0	0	0	0	0	0	0	0	9083.63	0	0	0	0	0	0	0	0	0	0	0	5912.22	0	0	0	0	1189.92	0	6650.66	0	0	0	0	0	0	0	0	0	0	0	0		0	0	0	0	98458	89806	0	83483	53550	93518	72616	80560	93929	73754	0	0	0	0	0	0	0	0	0	0	0	0	0	0	0	0	0	0	0	134667	159561	73477.2	0	0	78742.9	0	0	0	0	0	13175.1	9	0	0	0	0	0	0.0664968	0.0972927	0.0947367	0.0631233	0.0477683	0.0217186	0.0167727	0.0670297	0.0127519	0.0182442	0	0.109343	0.121295	0.0956267	0.10493	0.0827433	0	0	0	0	0	0	0	0	0.0287175	0	0	0	0	0	0	0	0	0	0	0	0.0186912	0	0	0	0	0.00376189	0	0.0210258	0	0	0	0	0	0	0	0	0	0	0	0		0	0	0	0	0.482605	0.440196	0	0.409203	0.262482	0.458391	0.355937	0.394876	0.460406	0.361515	0	0	0	0	0	0	0	0	0	0	0	0	0	0	0	0	0	0	0	0.660087	0.782111	0.360158	0	0	0.385969	0	0	0	0	0	0.0645797
tr|Q8I5H2|Q8I5H2_PLAF7	>tr|Q8I5H2|Q8I5H2_PLAF7 Histone chaperone ASF1, putative OS=Plasmodium falciparum (isolate 3D7) OX=36329 GN=PF3D7_1224500 PE=1 SV=1	9	9	44.7	31.547	273	1.8535e-187	92	0	0	0	0	733116	2.39598e+06	0	0	187964	0	0	0	0	219730	0	0	0	202071	0	139641	0	155420	0	0	0	0	0	0	183185	0	0	0	48620.2	0	0	0	0	0	0	0	0	0	0	0	0	0	0	0	0	0	0	68450.9	28481.8	0	28656.9	10466.2	0	0	68986	39792.3	221072		0	526830	0	0	978540	630800	0	630670	735830	338240	933130	520300	0	530870	0	0	0	0	0	0	0	0	0	0	0	0	0	0	0	0	0	0	517399	0	170045	0	0	0	0	0	0	0	0	0	0	92	0	0	0	0	0.0234215	0.0765466	0	0	0.00600504	0	0	0	0	0.00701991	0	0	0	0.00645574	0	0.00446124	0	0.00496533	0	0	0	0	0	0	0.00585236	0	0	0	0.00155331	0	0	0	0	0	0	0	0	0	0	0	0	0	0	0	0	0	0	0.00218686	0.000909932	0	0.000915526	0.000334374	0	0	0.00220396	0.00127128	0.00706278		0	0.244519	0	0	0.454172	0.292775	0	0.292714	0.341522	0.156988	0.433096	0.241488	0	0.246394	0	0	0	0	0	0	0	0	0	0	0	0	0	0	0	0	0	0	0.240141	0	0.0789233	0	0	0	0	0	0	0	0	0	0
tr|A0A5K1K8W0|A0A5K1K8W0_PLAF7	>tr|A0A5K1K8W0|A0A5K1K8W0_PLAF7 Polyubiquitin binding protein, putative OS=Plasmodium falciparum (isolate 3D7) OX=36329 GN=PF3D7_1363400 PE=4 SV=1	43	42	47.1	107.61	905	0	443	0	13669.4	61315.3	41137.6	407121	0	0	38219.6	58402.1	108078	0	27030.1	14089.8	0	0	81551.8	52752.6	71264.2	495236	0	75851.6	36839.9	55047.1	284556	484107	0	89993.4	95124.2	465580	187178	0	0	9466.27	28044.8	62686.7	0	38399.6	23221.7	0	148878	0	272560	0	0	16577.1	25149.7	22495.1	23351	0	27604.6	31552	0	0	2516.93	0	5860.01	0	0	111433	0	0		10926	22338	73742	84295	151370	94589	193680	309470	97660	110870	198560	20447	78583	70888	46177	0	22068	0	0	0	24207	0	127750	35216	0	0	168864	0	215181	0	0	0	26092.1	21014.6	0	64060.6	0	0	25969.3	0	81247.4	15715.2	0	0	54666	443	0	0.000706793	0.00317039	0.00212707	0.0210507	0	0	0.00197619	0.00301976	0.00558831	0	0.00139763	0.000728533	0	0	0.00421674	0.00272764	0.00368481	0.0256068	0	0.003922	0.00190486	0.00284628	0.0147133	0.0250314	0	0.00465323	0.00491852	0.0240734	0.00967829	0	0	0.000489466	0.00145009	0.0032413	0	0.0019855	0.00120071	0	0.00769795	0	0.0140931	0	0	0.000857142	0.0013004	0.00116314	0.0012074	0	0.00142733	0.00163144	0	0	0.000130141	0	0.000303	0	0	0.00576178	0	0		0.000564943	0.00115502	0.00381293	0.00435858	0.00782678	0.00489085	0.0100145	0.0160016	0.00504964	0.00573268	0.0102668	0.00105724	0.00406324	0.00366536	0.00238764	0	0.00114105	0	0	0	0.00125165	0	0.00660548	0.00182089	0	0	0.00873134	0	0.0111262	0	0	0	0.00134913	0.00108659	0	0.00331234	0	0	0.00134278	0	0.004201	0.000812575	0	0	0.00282658
tr|Q8IAL6|Q8IAL6_PLAF7	>tr|Q8IAL6|Q8IAL6_PLAF7 Mannose-6-phosphate isomerase OS=Plasmodium falciparum (isolate 3D7) OX=36329 GN=PF3D7_0801800 PE=3 SV=1	39	39	43.8	117.66	1011	0	265	42335.6	146129	61627.9	0	71727.3	0	0	0	0	0	0	0	15955.1	65958.3	0	103551	185591	133586	29552.1	810150	78067.5	133629	90513.9	214722	580453	18262.8	161276	182596	126135	250531	0	117606	25375.5	20547.5	99217.3	10253.1	73966.2	0	156778	62865.1	0	30951.4	36209.8	16359.8	18208.8	13766.9	0	14598.2	2286.82	26242.9	0	0	14865.3	0	0	20028.7	1740.36	3690.37	3624.91	5522.38	140777		14112	138370	33529	94553	315700	141980	173410	436140	15431	44900	0	38046	0	113080	0	0	0	0	0	0	63122	0	25835	0	56374.8	77584.1	96575	0	0	63591.3	0	108705	97891.4	0	12305.4	0	60907.1	0	0	0	0	0	0	45289.8	0	265	0.00536009	0.0185013	0.00780267	0	0.00908136	0	0	0	0	0	0	0	0.00202006	0.00835095	0	0.0131105	0.0234975	0.0169133	0.00374158	0.102573	0.00988409	0.0169186	0.0114599	0.0271859	0.0734909	0.00231225	0.020419	0.0231183	0.0159698	0.0317196	0	0.0148901	0.00321278	0.00260151	0.0125619	0.00129815	0.00936483	0	0.0198496	0.00795932	0	0.00391874	0.00458451	0.00207131	0.00230541	0.00174302	0	0.00184827	0.000289534	0.0033226	0	0	0.00188208	0	0	0.00253583	0.000220346	0.000467236	0.000458948	0.000699186	0.0178237		0.00421846	0.0413625	0.0100227	0.0282644	0.0943712	0.0424416	0.0518369	0.130374	0.00461274	0.0134218	0	0.011373	0	0.0338026	0	0	0	0	0	0	0.0188689	0	0.00772278	0	0.0168519	0.023192	0.0288689	0	0	0.0190091	0	0.0324949	0.0292624	0	0.0036784	0	0.0182068	0	0	0	0	0	0	0.0135383	0
tr|A0A5K1K9F8|A0A5K1K9F8_PLAF7	>tr|A0A5K1K9F8|A0A5K1K9F8_PLAF7 Uncharacterized protein OS=Plasmodium falciparum (isolate 3D7) OX=36329 GN=PF3D7_1349500 PE=4 SV=1	7	6	2.9	405.41	3381	5.6844e-22	29	0	0	0	0	0	0	0	0	0	0	0	0	0	0	0	0	0	0	0	0	0	30306.6	34923.4	0	0	0	0	24828.9	29820.5	29547.2	12361.4	43450.1	25648.8	74308.2	172449	0	43232.5	0	0	0	223380	189355	0	43785.6	37733.5	0	31702.6	24671.8	0	3523.93	2904.31	14344	0	1652.48	0	0	0	0	0	0	0		0	0	0	0	125700	152450	48005	38170	18483	48656	46672	57555	66236	31055	0	17161	0	0	0	0	0	78914	0	0	0	0	0	47768.6	0	0	0	0	11040.3	0	28628.9	0	0	0	0	0	120443	22006.9	0	0	0	29	0	0	0	0	0	0	0	0	0	0	0	0	0	0	0	0	0	0	0	0	0	0.00994213	0.0114567	0	0	0	0	0.00814516	0.00978267	0.00969301	0.00405518	0.0142539	0.00841414	0.0243769	0.0565721	0	0.0141825	0	0	0	0.0732801	0.0621182	0	0.014364	0.0123785	0	0.0104001	0.00809361	0	0.00115603	0.000952765	0.00470557	0	0.000542098	0	0	0	0	0	0	0		0	0	0	0	0.0412361	0.0500115	0.0157481	0.0125217	0.00606338	0.0159617	0.0153108	0.018881	0.0217288	0.0101876	0	0.0056297	0	0	0	0	0	0.0258879	0	0	0	0	0	0.0156706	0	0	0	0	0.00362178	0	0.00939176	0	0	0	0	0	0.0395115	0.00721939	0	0	0
tr|Q8I2Y5|Q8I2Y5_PLAF7	>tr|Q8I2Y5|Q8I2Y5_PLAF7 RNA-binding protein musashi, putative OS=Plasmodium falciparum (isolate 3D7) OX=36329 GN=PF3D7_0916700 PE=4 SV=1	19	19	51	45.142	388	0	286	0	0	8403.62	19084.4	0	24035.1	0	253182	74630.7	385321	0	291724	277748	230384	322967	178848	177555	372703	365715	795012	507788	356566	134493	716259	1.53132e+06	523107	321396	64313.5	12404.1	0	0	36794.1	0	17149.9	51847.5	179208	0	366975	210303	0	0	0	0	35587.9	0	0	0	0	0	22901	0	0	0	0	0	0	0	0	0	0	194854		260920	456990	608100	1185900	1656300	1558400	1176200	1231600	525190	481350	218260	89283	421940	171560	63276	31742	0	281440	0	0	0	0	67538	0	874554	0	281276	214037	214620	4.14322e+06	0	0	224212	0	45737.2	41963.9	443071	0	16237	0	0	0	0	50947.8	230567	286	0	0	0.000585741	0.0013302	0	0.00167527	0	0.0176471	0.00520183	0.0268573	0	0.0203335	0.0193593	0.016058	0.0225111	0.0124659	0.0123757	0.0259778	0.0254907	0.0554131	0.0353933	0.024853	0.00937427	0.0499239	0.106734	0.0364611	0.0224016	0.00448272	0.00086458	0	0	0.00256458	0	0.00119537	0.00361382	0.012491	0	0.0255785	0.0146583	0	0	0	0	0.00248051	0	0	0	0	0	0.00159622	0	0	0	0	0	0	0	0	0	0	0.0135815		0.050149	0.0878337	0.116877	0.227931	0.318342	0.299525	0.226066	0.236714	0.100942	0.0925157	0.0419497	0.0171602	0.0810971	0.0329739	0.0121617	0.00610083	0	0.0540929	0	0	0	0	0.0129808	0	0.16809	0	0.0540615	0.0411379	0.04125	0.796329	0	0	0.0430937	0	0.0087907	0.00806549	0.0851584	0	0.00312076	0	0	0	0	0.0097922	0.0443151
tr|A0A144A2H0|A0A144A2H0_PLAF7	>tr|A0A144A2H0|A0A144A2H0_PLAF7 Aminopeptidase P OS=Plasmodium falciparum (isolate 3D7) OX=36329 GN=PF3D7_1454400 PE=3 SV=1	57	57	68.1	90.129	777	0	2117	399756	3.6146e+06	4.05419e+06	185852	192579	1.19752e+06	1.72858e+06	135984	148216	8925.04	527722	1.89044e+06	1.82285e+06	1.35941e+06	742231	340560	301347	852407	353146	1.08058e+06	844175	835125	2.00205e+06	1.59366e+06	6.30386e+06	4.35663e+06	6.91906e+06	7.73687e+06	1.3193e+07	6.8333e+06	4.35974e+06	3.25242e+06	1.24287e+06	1.25287e+06	2.54622e+06	350085	200549	1.16449e+06	147085	179159	92255.2	95836.1	84947.8	278468	116942	135407	140802	192710	83199.9	115575	128696	83605.8	65311.9	40504.2	49084.9	47700.4	38357	5629.91	44671	94629.9	609618		163230	103320	789890	1477400	5921200	4341700	1749500	3340600	2274800	3349900	2182800	1560100	1407200	700100	729850	903120	492900	0	218950	213000	215580	42151	10369	51461	321455	92966.7	0	57225.5	0	523852	193209	93509.4	244010	192846	281247	0	104624	93073.1	92446	129434	179630	143739	0	0	0	2117	0.00410794	0.037144	0.0416613	0.00190984	0.00197896	0.0123058	0.0177631	0.00139738	0.00152308	9.17148e-05	0.00542294	0.0194264	0.0187318	0.0139695	0.00762726	0.00349964	0.00309668	0.00875944	0.00362897	0.0111042	0.00867485	0.00858184	0.0205734	0.0163766	0.0647792	0.0447693	0.0711011	0.079505	0.135573	0.0702198	0.0448012	0.0334222	0.0127719	0.0128746	0.0261653	0.00359752	0.00206087	0.0119664	0.00151146	0.00184106	0.000948026	0.000984823	0.000872934	0.00286157	0.00120171	0.00139146	0.0014469	0.00198031	0.000854972	0.00118766	0.00132249	0.000859143	0.000671152	0.000416226	0.000504403	0.000490175	0.000394161	5.78536e-05	0.000459045	0.000972428	0.0062645		0.00197281	0.00124873	0.00954665	0.0178559	0.0715639	0.052474	0.0211445	0.0403747	0.0274934	0.0404871	0.0263814	0.0188555	0.0170075	0.00846145	0.00882101	0.0109152	0.00595722	0	0.00264624	0.00257433	0.00260551	0.000509439	0.00012532	0.00062196	0.00388512	0.0011236	0	0.000691631	0	0.00633131	0.00233513	0.00113016	0.00294911	0.00233074	0.00339917	0	0.00126449	0.00112489	0.00111731	0.00156435	0.00217102	0.00173723	0	0	0
tr|A0A144A4T5|A0A144A4T5_PLAF7	>tr|A0A144A4T5|A0A144A4T5_PLAF7 Uncharacterized protein OS=Plasmodium falciparum (isolate 3D7) OX=36329 GN=PF3D7_1248300 PE=4 SV=1	2	2	20.4	16.599	137	8.4897e-29	105	0	0	0	0	665278	0	875893	702855	913747	755504	825387	584774	337271	0	481668	0	4.83059e+06	1.01914e+07	1.34151e+07	1.79126e+07	1.29257e+07	2.41366e+07	2.25458e+07	8.95548e+06	0	1.71679e+07	9.47707e+06	2.73983e+06	1.02302e+07	0	2.41317e+06	6.57423e+06	0	0	1.80435e+06	1.59958e+06	2.77109e+06	1.06042e+06	812867	2.24509e+06	641417	743050	1.66033e+06	1.50373e+06	982583	1.09307e+06	867726	467086	187424	285620	424027	479721	90725	184150	92608.7	0	0	0	0	100229	852129		5569600	8492700	19173000	23563000	51836000	52431000	22429000	48309000	26966000	40460000	23259000	13737000	11019000	6871100	14688000	11863000	6308300	3506500	2527900	2324000	1242200	1342000	1753900	1405100	4.33683e+06	3.06288e+06	3.16589e+06	4.77576e+06	4.78823e+06	4.27926e+06	2.32265e+06	1.8956e+06	2.2063e+06	2.11943e+06	2.62374e+06	2.38077e+06	2.18903e+06	1.09574e+06	1.22731e+06	0	1.48612e+06	0	0	0	0	105	0	0	0	0	0.0126886	0	0.0167056	0.0134053	0.0174276	0.0144095	0.0157424	0.0111532	0.00643266	0	0.00918671	0	0.0921324	0.194378	0.255861	0.341641	0.246528	0.46035	0.430009	0.170805	0	0.327439	0.180753	0.052256	0.195118	0	0.0460256	0.125388	0	0	0.0344139	0.0305083	0.0528522	0.020225	0.0155036	0.0428199	0.0122335	0.014172	0.031667	0.0286801	0.0187405	0.0208478	0.0165499	0.00890859	0.00357467	0.00544753	0.00808733	0.00914956	0.00173037	0.00351224	0.0017663	0	0	0	0	0.00191163	0.0162524		0.106227	0.161979	0.365681	0.44941	0.988652	1	0.427781	0.921382	0.514314	0.771681	0.443612	0.262001	0.210162	0.13105	0.28014	0.226259	0.120316	0.0668784	0.0482138	0.0443249	0.0236921	0.0255955	0.0334516	0.026799	0.0827151	0.0584174	0.0603819	0.0910866	0.0913244	0.0816171	0.0442991	0.0361542	0.04208	0.0404232	0.0500417	0.0454076	0.0417506	0.0208987	0.0234081	0	0.0283443	0	0	0	0
tr|O96145|O96145_PLAF7	>tr|O96145|O96145_PLAF7 2-methoxy-6-polyprenyl-1,4-benzoquinol methylase, mitochondrial OS=Plasmodium falciparum (isolate 3D7) OX=36329 GN=PF3D7_0204900 PE=3 SV=1	14	13	55.4	41.169	354	0	593	428151	0	640582	412996	562369	0	0	0	0	0	0	824062	1.38596e+06	1.61641e+06	2.32725e+06	977526	1.1467e+06	1.08091e+06	1.50783e+06	9.59556e+06	1.3121e+07	1.59798e+07	2.12431e+07	2.7909e+07	4.37447e+07	1.63442e+07	1.44641e+07	6.0294e+06	1.02029e+07	1.39339e+07	1.13318e+07	1.30701e+07	9.8764e+06	1.07294e+07	6.61842e+06	5.66968e+06	7.0441e+06	3.60641e+06	2.14231e+06	2.45654e+06	2.94277e+06	2.20188e+06	2.88418e+06	2.79695e+06	2.06997e+06	2.25589e+06	1.51145e+06	1.97423e+06	41674.4	668895	504613	1.0814e+06	463420	246456	230761	281806	0	100039	22820.8	368284	1.56001e+06		2416100	5356800	8947200	38532000	47209000	38940000	20604000	29571000	14832000	22250000	19784000	19075000	19903000	15241000	15699000	17762000	7795600	11509000	5268500	4711400	5920400	4115400	6079400	5830500	8.88965e+06	6.15048e+06	3.77213e+06	6.63744e+06	5.06801e+06	4.79153e+06	4.63129e+06	824061	3.71016e+06	1.23233e+06	2.15023e+06	3.29324e+06	5.91947e+06	4.27303e+06	5.12375e+06	1.00007e+06	492574	2.34516e+06	1.22581e+06	598400	309321	593	0.00814611	0	0.0121879	0.00785777	0.0106998	0	0	0	0	0	0	0.0156788	0.0263695	0.0307541	0.0442788	0.0185986	0.0218174	0.0205656	0.0286884	0.182567	0.249643	0.304035	0.404176	0.531003	0.832297	0.31097	0.275198	0.114717	0.194123	0.265109	0.215602	0.248674	0.187911	0.20414	0.125924	0.107873	0.134023	0.0686165	0.0407601	0.0467387	0.0559899	0.0418936	0.0548751	0.0532155	0.0393838	0.0429211	0.0287572	0.0375622	0.000792907	0.0127266	0.00960089	0.020575	0.00881714	0.00468913	0.00439051	0.00536172	0	0.00190336	0.000434193	0.00700707	0.0296811		0.0459693	0.10192	0.170232	0.733119	0.89821	0.740882	0.392017	0.562625	0.282197	0.423334	0.376415	0.362925	0.378679	0.289979	0.298693	0.337944	0.148321	0.218973	0.10024	0.0896402	0.112643	0.0783006	0.115668	0.110932	0.169137	0.11702	0.0717695	0.126286	0.0964252	0.0911648	0.0881159	0.0156788	0.0705904	0.0234467	0.0409108	0.0626579	0.112625	0.0812997	0.0974857	0.0190276	0.00937183	0.0446196	0.0233225	0.0113853	0.00588521
tr|Q8IAT7|Q8IAT7_PLAF7	>tr|Q8IAT7|Q8IAT7_PLAF7 ABC1 family, putative OS=Plasmodium falciparum (isolate 3D7) OX=36329 GN=PF3D7_0810200 PE=3 SV=1	22	22	25.9	111.73	940	1.2269e-254	292	0	154922	129418	385272	290219	290759	196212	91947.5	79671.4	181221	485072	734458	886923	755308	394994	61978.1	87702.2	67447.6	190026	842735	1.72956e+06	2.55343e+06	4.33225e+06	4.1424e+06	9.28837e+06	3.60085e+06	1.03633e+06	889427	857301	1.28742e+06	1.20012e+06	1.76884e+06	1.25738e+06	950914	708812	544595	418512	288271	93503.9	156829	38695.8	233298	116570	79988.9	135458	26457.3	42189.9	25452.4	0	14555	18672	16912.6	12311.5	26170.9	0	0	0	0	0	23220.1	128791		243280	888050	1608900	5345100	8325000	8874400	5117100	5106000	2083700	3417300	2681800	2762300	2493400	2482500	2358000	1422900	974250	1071700	326340	453680	454600	424380	792730	459780	1.38917e+06	724065	686699	984597	781635	961239	560595	589783	1.81541e+06	775328	849913	1.89747e+06	5.39253e+06	2.76898e+06	3.66568e+06	1.02123e+06	505481	1.51069e+06	988448	469326	225569	292	0	0.0166792	0.0139333	0.041479	0.0312454	0.0313035	0.0211245	0.00989921	0.00857755	0.0195105	0.0522236	0.0790728	0.0954875	0.0813176	0.0425256	0.00667266	0.00944215	0.00726151	0.0204585	0.0907302	0.186207	0.274906	0.466416	0.445977	1	0.387673	0.111573	0.0957571	0.0922983	0.138605	0.129207	0.190436	0.135372	0.102377	0.0763118	0.058632	0.0450576	0.0310357	0.0100668	0.0168844	0.00416605	0.0251172	0.0125501	0.00861173	0.0145836	0.00284843	0.00454223	0.00274025	0	0.00156701	0.00201025	0.00182084	0.00132547	0.0028176	0	0	0	0	0	0.00249991	0.0138658		0.0274137	0.100069	0.181297	0.602306	0.938092	1	0.576614	0.575363	0.234799	0.385074	0.302195	0.311266	0.280965	0.279737	0.265708	0.160338	0.109782	0.120763	0.0367732	0.0511223	0.051226	0.0478207	0.0893277	0.0518097	0.156536	0.0815903	0.0773798	0.110948	0.0880775	0.108316	0.0631699	0.0664589	0.204567	0.0873668	0.0957713	0.213814	0.60765	0.312019	0.413063	0.115076	0.0569595	0.17023	0.111382	0.0528853	0.0254179
sp|O00806|RLA2_PLAF7	>sp|O00806|RLA2_PLAF7 60S acidic ribosomal protein P2 OS=Plasmodium falciparum (isolate 3D7) OX=36329 GN=MAL3P3.19 PE=3 SV=1	8	8	86.6	11.948	112	0	681	0	0	0	0	0	1.55786e+06	1.26229e+06	4.07825e+06	1.52096e+07	2.35802e+07	1.15582e+06	746405	648601	0	0	0	158320	0	430623	0	0	0	4.028e+06	2.30221e+07	3.13835e+07	7.1999e+06	1.28108e+07	4.56612e+06	2.72134e+06	3.55012e+06	1.63693e+06	2.64606e+06	2.35294e+06	1.92153e+06	2.78615e+06	0	0	0	0	0	0	0	212709	501406	277813	0	25349.3	0	0	0	0	0	0	0	0	0	0	0	456677	0	3.17713e+06		0	831200	2277500	11955000	29961000	52710000	27306000	16289000	11531000	16370000	10499000	7997000	10183000	6387400	3282300	4484000	988540	841120	0	0	261300	449690	0	341660	4.23013e+06	0	1.62297e+06	0	0	1.88544e+06	0	0	1.69256e+06	0	1.70082e+06	0	1.55887e+06	0	0	0	0	0	0	0	0	681	0	0	0	0	0	0.0059515	0.00482233	0.0155801	0.0581051	0.0900831	0.00441556	0.00285149	0.00247785	0	0	0	0.000604828	0	0.0016451	0	0	0	0.0153882	0.0879511	0.119894	0.0275057	0.0489411	0.0174439	0.0103963	0.0135625	0.00625355	0.0101087	0.00898893	0.00734082	0.0106439	0	0	0	0	0	0	0	0.000812611	0.00191552	0.00106133	0	9.68418e-05	0	0	0	0	0	0	0	0	0	0	0	0.00174464	0	0.0121376		0	0.0157693	0.0432081	0.226807	0.568412	1	0.518042	0.309031	0.218763	0.310567	0.199184	0.151717	0.193189	0.12118	0.0622709	0.0850692	0.0187543	0.0159575	0	0	0.00495731	0.0085314	0	0.00648188	0.0802529	0	0.0307905	0	0	0.0357701	0	0	0.0321109	0	0.0322674	0	0.0295745	0	0	0	0	0	0	0	0
tr|Q8II61|Q8II61_PLAF7	>tr|Q8II61|Q8II61_PLAF7 60S acidic ribosomal protein P0 OS=Plasmodium falciparum (isolate 3D7) OX=36329 GN=PF3D7_1130200 PE=3 SV=1	25	25	82	34.967	316	0	1616	0	0	0	0	2.10532e+06	0	0	204984	49787	83239.2	177031	227357	495219	1.67081e+06	0	95083.3	336453	966184	352589	667619	330544	1.71499e+06	3.27255e+06	1.2793e+07	2.10483e+07	9.44024e+06	7.71036e+06	3.99413e+06	3.0156e+06	3.20348e+06	1.76687e+06	1.96769e+06	1.4895e+06	1.68144e+06	2.76553e+06	1.48342e+06	259974	500293	0	235114	251922	274245	568081	672790	511438	661514	668683	156009	22414.9	197963	208012	212480	137931	208798	114660	57704.9	9862.65	0	3538	264360	6.83445e+06		780300	963300	1778300	6142100	27326000	52207000	26420000	19999000	9358000	10481000	7176900	7267600	5581800	4544200	3782400	3195400	1527600	1390500	479900	0	479610	3336300	944530	809190	3.35843e+06	2.71863e+06	1.58927e+06	3.04785e+06	2.92871e+06	3.90781e+06	1.36324e+06	772211	4.68299e+06	1.91283e+06	2.37127e+06	1.09387e+06	1.72469e+06	1.64273e+06	2.52312e+06	277723	380880	3.07084e+06	938871	947269	358156	1616	0	0	0	0	0.00769377	0	0	0.000749102	0.000181944	0.000304192	0.000646949	0.00083086	0.00180975	0.00610586	0	0.000347476	0.00122954	0.00353086	0.00128852	0.00243977	0.00120795	0.00626734	0.0119593	0.0467512	0.0769198	0.0344988	0.028177	0.0145963	0.0110203	0.0117069	0.00645693	0.00719078	0.0054433	0.00614473	0.0101064	0.00542105	0.000950059	0.00182829	0	0.00085921	0.000920633	0.00100221	0.00207601	0.00245867	0.00186902	0.00241746	0.00244366	0.000570125	8.19138e-05	0.000723444	0.000760167	0.000776494	0.000504061	0.000763038	0.000419019	0.000210879	3.60424e-05	0	1.29294e-05	0.000966088	0.0249761		0.0149463	0.0184515	0.0340625	0.117649	0.523416	1	0.506062	0.383071	0.179248	0.200759	0.13747	0.139207	0.106917	0.087042	0.0724501	0.0612064	0.0292604	0.0266344	0.00919225	0	0.0091867	0.0639052	0.018092	0.0154996	0.0643292	0.0520741	0.0304417	0.0583801	0.0560981	0.0748522	0.0261122	0.0147913	0.0897004	0.0366394	0.0454205	0.0209526	0.0330355	0.0314657	0.0483291	0.00531965	0.00729558	0.0588205	0.0179836	0.0181445	0.00686031
tr|Q8I509|Q8I509_PLAF7	>tr|Q8I509|Q8I509_PLAF7 Sulfhydryl oxidase OS=Plasmodium falciparum (isolate 3D7) OX=36329 GN=PF3D7_1242000 PE=4 SV=1	12	12	27.3	63.726	531	3.1081e-40	44	0	0	0	0	0	0	0	0	0	0	0	0	0	0	0	0	0	0	0	0	39018.2	35074	88964	160601	758990	151147	160618	0	0	0	0	0	0	0	0	0	0	0	0	0	0	0	49517	0	0	0	0	0	0	0	0	0	0	0	0	0	0	0	15101.4	67410	0		0	16269	47224	585170	1176600	2108100	1220800	1133100	346770	429630	502860	257740	434480	47206	308960	60383	143320	182420	0	0	107270	0	0	140970	587656	342792	261314	326342	577829	536063	387957	312482	456858	277081	253731	143937	221898	176370	197242	0	0	0	0	0	0	44	0	0	0	0	0	0	0	0	0	0	0	0	0	0	0	0	0	0	0	0	0.0185087	0.0166377	0.042201	0.076183	0.360035	0.0716981	0.0761907	0	0	0	0	0	0	0	0	0	0	0	0	0	0	0	0.0234889	0	0	0	0	0	0	0	0	0	0	0	0	0	0	0	0.00716352	0.0319766	0		0	0.00771738	0.0224012	0.277582	0.558133	1	0.5791	0.537498	0.164494	0.2038	0.238537	0.122262	0.2061	0.0223927	0.146559	0.0286433	0.0679854	0.0865329	0	0	0.0508847	0	0	0.0668706	0.278761	0.162607	0.123957	0.154804	0.274099	0.254287	0.184032	0.148229	0.216716	0.131437	0.12036	0.0682779	0.10526	0.0836631	0.093564	0	0	0	0	0	0
tr|C0H4C0|C0H4C0_PLAF7	>tr|C0H4C0|C0H4C0_PLAF7 Serpentine receptor, putative OS=Plasmodium falciparum (isolate 3D7) OX=36329 GN=PF3D7_0422800 PE=4 SV=1	10	10	20.4	56.052	470	2.4571e-69	44	0	0	0	0	0	0	0	0	0	0	0	42099.9	0	0	0	0	0	0	143610	402113	806910	248272	516380	546838	429084	262020	251660	109058	126463	0	0	0	0	0	0	0	0	0	0	0	0	0	0	0	0	0	0	0	0	0	0	48541.6	0	0	0	0	0	0	0	0	0		92343	105080	120200	1173200	3577700	3765100	2608200	2424300	1076500	1448700	279050	379740	74514	0	0	48855	0	0	0	346110	0	108920	21183	0	0	0	0	0	0	0	0	0	0	0	0	0	0	0	0	0	0	0	0	0	0	44	0	0	0	0	0	0	0	0	0	0	0	0.00648499	0	0	0	0	0	0	0.0221214	0.0619407	0.124295	0.0382434	0.0795423	0.0842338	0.0660953	0.040361	0.0387653	0.0167991	0.0194802	0	0	0	0	0	0	0	0	0	0	0	0	0	0	0	0	0	0	0	0	0	0	0.00747726	0	0	0	0	0	0	0	0	0		0.0142243	0.0161863	0.0185154	0.180718	0.551102	0.579969	0.401762	0.373435	0.165822	0.223155	0.0429843	0.0584944	0.011478	0	0	0.00752553	0	0	0	0.0533141	0	0.0167778	0.00326299	0	0	0	0	0	0	0	0	0	0	0	0	0	0	0	0	0	0	0	0	0	0
tr|Q8I0V4|Q8I0V4_PLAF7	>tr|Q8I0V4|Q8I0V4_PLAF7 Endoplasmin, putative OS=Plasmodium falciparum (isolate 3D7) OX=36329 GN=PF3D7_1222300 PE=1 SV=1	82	82	80.9	95.017	821	0	8322	1.95345e+06	669272	1.16475e+06	273001	747567	709319	729270	1.9667e+06	1.31157e+06	634019	249402	2.42037e+06	129066	186098	1.28602e+06	716390	847825	656048	793064	1.85116e+06	3.95026e+06	1.35268e+07	5.07952e+07	9.06824e+07	1.11166e+08	5.31355e+07	5.32828e+07	3.28941e+07	3.60118e+07	3.02117e+07	2.31415e+07	2.04902e+07	1.62495e+07	1.51697e+07	1.47955e+07	8.45223e+06	5.22583e+06	4.2442e+06	2.02644e+06	2.40531e+06	1.6564e+06	1.80975e+06	2.20663e+06	1.65771e+06	1.65068e+06	1.44772e+06	1.39165e+06	1.15292e+06	505890	1.09102e+06	1.09621e+06	1.24558e+06	1.35245e+06	802589	1.19897e+06	690515	125892	173447	239189	2.0032e+06	1.46353e+07		3393000	6409200	10488000	47019000	131960000	140190000	91281000	94254000	48532000	52453000	36003000	24326000	21386000	14071000	12361000	10517000	3396900	5137000	2934800	1710700	2370300	1663800	3271600	3850200	9.57536e+06	5.59751e+06	3.47698e+06	5.70495e+06	5.71265e+06	9.65346e+06	6.39726e+06	5.79369e+06	7.75071e+06	5.14392e+06	8.04443e+06	3.5706e+06	6.62974e+06	4.89274e+06	6.09218e+06	316006	3.82054e+06	3.14755e+06	1.44347e+06	750870	335748	8322	0.00226133	0.000774755	0.00134833	0.000316029	0.00086539	0.000821114	0.000844209	0.00227667	0.00151829	0.000733946	0.000288709	0.00280184	0.000149407	0.000215429	0.00148871	0.000829298	0.000981449	0.000759447	0.000918058	0.00214292	0.00457286	0.0156588	0.0588009	0.104975	0.128687	0.0615101	0.0616807	0.0380784	0.0416875	0.0349733	0.0267888	0.0237197	0.0188105	0.0175605	0.0171274	0.00978437	0.00604947	0.00491312	0.00234582	0.00278441	0.00191747	0.00209499	0.00255441	0.00191898	0.00191084	0.00167589	0.00161099	0.00133463	0.000585622	0.00126298	0.00126898	0.0014419	0.00156561	0.000929084	0.00138794	0.000799346	0.000145734	0.000200784	0.000276888	0.00231892	0.016942		0.00392777	0.00741934	0.012141	0.0544296	0.152758	0.162285	0.105668	0.109109	0.056181	0.06072	0.0416774	0.02816	0.0247566	0.0162887	0.0143092	0.0121746	0.00393228	0.00594663	0.00339735	0.00198032	0.00274388	0.00192603	0.00378723	0.00445702	0.0110845	0.00647973	0.00402499	0.0066041	0.00661301	0.0111749	0.00740552	0.00670683	0.00897229	0.00595464	0.0093123	0.00413336	0.00767465	0.00566387	0.00705235	0.000365811	0.00442268	0.00364363	0.00167098	0.000869213	0.000388665
tr|Q8IIX0|Q8IIX0_PLAF7	>tr|Q8IIX0|Q8IIX0_PLAF7 60S acidic ribosomal protein P1, putative OS=Plasmodium falciparum (isolate 3D7) OX=36329 GN=PF3D7_1103100 PE=3 SV=1	11	11	91.5	13.014	118	0	377	1.24519e+06	0	0	0	0	789840	2.5364e+06	9.77591e+06	6.86391e+06	393292	0	0	0	0	0	0	288418	0	0	0	0	0	1.45607e+06	6.00027e+06	4.31244e+06	2.49434e+06	2.65031e+06	820625	0	0	0	0	0	0	483616	251022	654411	0	0	0	0	223429	0	0	138404	0	315095	449705	81159.1	0	53976.7	376598	182268	112629	0	0	0	0	41103.2	0	4.27758e+06		2911600	1119500	2285500	10268000	25442000	25699000	16537000	13610000	6780700	7814700	5341300	4601400	4184600	1631000	2105700	2317200	0	1642200	0	0	0	0	0	0	0	0	509038	0	0	0	0	505958	0	1.08991e+06	1.07084e+06	489384	0	359414	1.10344e+06	0	330174	0	335216	288929	0	377	0.00849265	0	0	0	0	0.00538699	0.0172992	0.0666752	0.0468143	0.00268239	0	0	0	0	0	0	0.00196711	0	0	0	0	0	0.0099309	0.040924	0.0294124	0.0170123	0.0180761	0.00559695	0	0	0	0	0	0	0.00329843	0.00171206	0.00446332	0	0	0	0	0.00152386	0	0	0.000943965	0	0.00214906	0.00306715	0.000553533	0	0.00036814	0.00256853	0.00124313	0.000768171	0	0	0	0	0.000280339	0	0.0291746		0.0950168	0.0365336	0.0745847	0.335085	0.830271	0.838658	0.539666	0.444147	0.221281	0.255024	0.174307	0.150162	0.13656	0.0532259	0.0687172	0.0756192	0	0.0535914	0	0	0	0	0	0	0	0	0.0166119	0	0	0	0	0.0165114	0	0.035568	0.0349458	0.0159705	0	0.0117291	0.0360096	0	0.0107749	0	0.0109394	0.00942888	0
tr|Q8I4U9|Q8I4U9_PLAF7	>tr|Q8I4U9|Q8I4U9_PLAF7 Bax inhibitor 1, putative OS=Plasmodium falciparum (isolate 3D7) OX=36329 GN=PF3D7_1248500 PE=3 SV=1	3	3	12.8	32.274	289	2.3583e-239	129	0	0	0	0	0	0	0	0	0	0	0	0	0	0	199518	0	0	3.60887e+06	4.92928e+06	1.6075e+07	1.61482e+07	1.50355e+07	1.6066e+07	1.91122e+06	1.40864e+07	7.22379e+06	5.29391e+06	2.17897e+06	2.22152e+06	205688	901456	992615	742002	0	916480	0	0	483698	0	0	0	0	0	0	0	0	0	0	0	0	0	0	0	0	0	0	0	0	0	0	0		702960	6458800	8482600	6752700	21004000	24491000	18877000	20302000	4801000	10887000	6160800	4459900	4600900	1790200	1655400	1544300	0	0	0	0	0	0	586350	0	3.44079e+06	1.55484e+06	491180	1.15679e+06	1.18107e+06	1.11345e+06	410509	544387	643503	647867	818157	403542	632869	428806	0	0	0	285922	0	0	0	129	0	0	0	0	0	0	0	0	0	0	0	0	0	0	0.00814659	0	0	0.147355	0.201269	0.656365	0.659352	0.613918	0.655997	0.0780378	0.575166	0.294957	0.216158	0.0889703	0.0907077	0.00839852	0.0368077	0.0405298	0.0302969	0	0.0374211	0	0	0.01975	0	0	0	0	0	0	0	0	0	0	0	0	0	0	0	0	0	0	0	0	0	0	0		0.0287028	0.263721	0.346356	0.275722	0.857621	1	0.770773	0.828958	0.196031	0.444531	0.251554	0.182104	0.187861	0.0730962	0.0675922	0.0630558	0	0	0	0	0	0	0.0239414	0	0.140492	0.063486	0.0200555	0.0472335	0.0482246	0.0454637	0.0167616	0.022228	0.0262751	0.0264533	0.0334064	0.0164771	0.0258409	0.0175087	0	0	0	0.0116746	0	0	0
tr|Q8IJ40|Q8IJ40_PLAF7	>tr|Q8IJ40|Q8IJ40_PLAF7 Acetyl-CoA transporter, putative OS=Plasmodium falciparum (isolate 3D7) OX=36329 GN=PF3D7_1036800 PE=4 SV=2	17	17	29.3	69.795	590	2.4747e-59	222	0	0	79434.1	0	0	40805.4	85173.6	0	108318	0	0	0	0	0	30972.7	0	0	439182	1.82383e+06	4.36269e+06	4.67364e+06	5.71338e+06	7.68237e+06	6.27882e+06	7.1184e+06	4.16008e+06	4.4293e+06	2.26473e+06	2.12185e+06	1.43861e+06	964253	1.25305e+06	637931	856826	967133	681268	559521	305128	287927	216162	30863	112022	120762	97899.9	146774	70008.9	40782.5	18293.9	10023.2	42379.8	16257.7	0	0	0	0	0	0	0	0	12412.5	314669		0	339770	1534400	4069300	8689700	9442900	6984500	8351200	3515600	5765300	2814000	2206100	1908500	1226700	1813400	2170700	932630	931770	163300	424270	345370	2081400	328520	267110	317410	0	0	109350	105229	136148	101470	0	0	0	71218.4	0	0	0	0	0	0	0	0	12911.9	0	222	0	0	0.00841204	0	0	0.00432128	0.00901986	0	0.0114709	0	0	0	0	0	0.00328	0	0	0.0465092	0.193143	0.462007	0.494937	0.605045	0.81356	0.664925	0.753836	0.440551	0.469061	0.239834	0.224704	0.152348	0.102114	0.132697	0.0675567	0.0907376	0.102419	0.0721461	0.0592531	0.032313	0.0304914	0.0228915	0.00326838	0.0118631	0.0127886	0.0103676	0.0155433	0.00741392	0.00431885	0.00193732	0.00106145	0.00448801	0.00172168	0	0	0	0	0	0	0	0	0.00131448	0.0333234		0	0.0359815	0.162492	0.430938	0.920236	1	0.739656	0.884389	0.372301	0.610543	0.298002	0.233625	0.20211	0.129907	0.192038	0.229876	0.0987652	0.0986741	0.0172934	0.0449301	0.0365746	0.22042	0.0347902	0.0282869	0.0336136	0	0	0.0115802	0.0111437	0.014418	0.0107457	0	0	0	0.00754201	0	0	0	0	0	0	0	0	0.00136736	0
tr|Q8I5A9|Q8I5A9_PLAF7	>tr|Q8I5A9|Q8I5A9_PLAF7 Ras-related protein Rab-2 OS=Plasmodium falciparum (isolate 3D7) OX=36329 GN=PF3D7_1231100 PE=4 SV=1	22	22	87.8	24.423	213	0	1337	684018	0	2.58338e+06	1.65526e+07	2.23903e+07	1.70419e+07	2.17881e+07	1.96523e+07	1.85918e+07	2.01727e+07	1.91008e+07	2.47127e+07	2.59123e+07	2.23429e+07	1.63091e+07	1.64806e+07	1.26282e+07	2.2045e+07	2.51349e+07	2.91266e+07	2.89433e+07	2.62707e+07	4.04486e+07	2.21187e+07	2.32937e+07	5.70896e+06	4.98689e+06	9.04991e+06	7.82525e+06	1.02324e+07	9.42633e+06	4.6576e+06	2.08208e+06	2.33985e+06	3.82572e+06	2.60989e+06	1.46337e+06	2.5968e+06	2.20352e+06	61868.4	1.98569e+06	456383	615526	874698	681088	488247	1.01572e+06	857988	165902	940047	464173	1.53991e+06	735914	1.03623e+06	1.14087e+06	404993	54948.9	71760.1	42839.7	944483	1.124e+07		9363200	7322900	9715700	7809700	38492000	43777000	19142000	18652000	10062000	13859000	13496000	9865700	4246700	3663700	5853500	3923500	4205000	6287200	2440400	2720500	2887700	3383300	4330900	4904200	1.37252e+07	9.05283e+06	4.91584e+06	1.08162e+07	1.1939e+07	1.26662e+07	1.22852e+07	7.05987e+06	1.18774e+07	7.77125e+06	8.31065e+06	4.65989e+06	7.69828e+06	6.33566e+06	6.20218e+06	580286	799786	3.8088e+06	1.04187e+06	655200	404495	1337	0.015625	0	0.0590122	0.378111	0.511464	0.38929	0.497706	0.448919	0.424693	0.460807	0.43632	0.564513	0.591916	0.510379	0.372549	0.376467	0.288466	0.503575	0.574158	0.66534	0.661153	0.600103	0.923969	0.505258	0.5321	0.13041	0.113916	0.206728	0.178752	0.233738	0.215326	0.106394	0.0475611	0.0534493	0.0873911	0.0596178	0.0334278	0.0593187	0.0503351	0.00141326	0.0453592	0.0104252	0.0140605	0.0199808	0.0155581	0.0111531	0.0232022	0.0195991	0.00378971	0.0214735	0.0106031	0.0351763	0.0168105	0.0236707	0.0260611	0.00925128	0.0012552	0.00163922	0.000978589	0.0215749	0.256756		0.213884	0.167277	0.221936	0.178397	0.879275	1	0.437262	0.426068	0.229847	0.316582	0.30829	0.225363	0.0970076	0.0836901	0.133712	0.0896247	0.096055	0.143619	0.0557462	0.0621445	0.0659639	0.0772849	0.0989309	0.112027	0.313525	0.206794	0.112293	0.247076	0.272724	0.289334	0.280631	0.161269	0.271317	0.177519	0.18984	0.106446	0.175852	0.144726	0.141677	0.0132555	0.0182695	0.0870046	0.0237996	0.0149668	0.0092399
tr|Q8I5C6|Q8I5C6_PLAF7	>tr|Q8I5C6|Q8I5C6_PLAF7 Uncharacterized protein OS=Plasmodium falciparum (isolate 3D7) OX=36329 GN=PF3D7_1229300 PE=4 SV=1	39	39	45.1	117.48	990	0	841	203953	0	21207.1	100158	214542	246914	249123	437922	183512	170550	141291	283819	202235	172923	369528	114225	364880	278009	252053	228404	285636	151479	291446	645017	1.62533e+06	398725	224083	188438	253624	307714	265031	246734	190386	202709	271676	270367	12702.8	0	0	0	21598.2	22730.8	96993.2	137370	109939	184674	52824.6	35034.7	2588.12	83879.1	130463	75764.8	29113.5	18321.8	38902	56885	0	14106.8	0	52235.4	618881		562760	157810	415230	511300	1060000	1052800	759110	668510	235690	311620	554510	470340	714440	416220	157890	390770	63337	0	0	0	0	36508	28741	73289	192090	131231	129562	0	101221	342121	0	21605	246335	33425.9	375637	197723	208679	190238	64702.3	65615.4	0	55256.4	8272.51	0	0	841	0.0143155	0	0.00148853	0.00703014	0.0150588	0.017331	0.017486	0.0307378	0.0128808	0.011971	0.00991725	0.0199213	0.0141949	0.0121375	0.0259373	0.00801747	0.025611	0.0195135	0.0176917	0.0160317	0.0200489	0.0106323	0.0204567	0.0452739	0.114082	0.0279866	0.0157285	0.0132265	0.0178019	0.0215985	0.0186026	0.0173183	0.0133632	0.0142282	0.019069	0.0189771	0.000891613	0	0	0	0.00151598	0.00159548	0.00680797	0.00964201	0.00771662	0.0129623	0.00370777	0.00245909	0.000181661	0.00588749	0.00915725	0.00531795	0.00204348	0.00128601	0.00273054	0.00399277	0	0.000990163	0	0.00366641	0.0434394		0.0395002	0.0110767	0.0291451	0.0358883	0.0744016	0.0738963	0.0532821	0.0469229	0.0165431	0.0218727	0.0389212	0.0330133	0.0501467	0.0292146	0.0110823	0.0274282	0.00444564	0	0	0	0	0.0025625	0.00201734	0.00514417	0.0134829	0.00921112	0.00909401	0	0.00710472	0.0240136	0	0.00151646	0.0172903	0.00234617	0.026366	0.0138782	0.0146472	0.0133529	0.00454147	0.00460556	0	0.00387846	0.000580649	0	0
tr|C6KT47|C6KT47_PLAF7	>tr|C6KT47|C6KT47_PLAF7 DnaJ protein, putative OS=Plasmodium falciparum (isolate 3D7) OX=36329 GN=PF3D7_0620700 PE=4 SV=1	3	3	9.7	42.792	362	3.9506e-07	3	0	0	0	0	0	0	0	0	0	0	0	0	0	0	0	63405.2	0	0	0	0	0	0	0	0	0	0	0	0	0	0	0	0	24727.4	0	0	0	0	0	0	0	0	0	0	0	0	0	0	0	0	0	0	0	0	0	0	0	0	0	0	0	0		94775	0	0	81114	161980	253900	138630	180740	0	0	0	0	76133	0	0	0	0	0	0	0	0	0	0	0	0	0	0	0	0	0	0	0	0	0	0	0	0	0	0	0	0	0	0	0	0	3	0	0	0	0	0	0	0	0	0	0	0	0	0	0	0	0.0515993	0	0	0	0	0	0	0	0	0	0	0	0	0	0	0	0	0.0201232	0	0	0	0	0	0	0	0	0	0	0	0	0	0	0	0	0	0	0	0	0	0	0	0	0	0	0	0		0.0771281	0	0	0.0660107	0.13182	0.206624	0.112817	0.147087	0	0	0	0	0.0619572	0	0	0	0	0	0	0	0	0	0	0	0	0	0	0	0	0	0	0	0	0	0	0	0	0	0	0	0	0	0	0	0
tr|Q8II16|Q8II16_PLAF7	>tr|Q8II16|Q8II16_PLAF7 Coatomer subunit delta OS=Plasmodium falciparum (isolate 3D7) OX=36329 GN=PF3D7_1134800 PE=3 SV=1	11	11	22.8	56.839	487	7.6349e-69	78	0	504662	0	0	0	0	0	0	93736.3	830853	229386	599209	763278	637653	502355	648389	316568	232234	164397	285211	160119	0	254066	513713	867448	390591	339906	0	195738	17433.1	121943	0	85934.7	0	423667	0	59511.7	0	0	0	0	21940.3	0	48093.2	25040	104505	39582.8	73856.5	0	30300	29187.1	12513.8	0	0	0	0	0	0	54904.7	15916.8	58952		186470	0	41995	38687	206010	483040	216670	232430	124600	0	89663	95478	0	0	0	0	0	0	0	0	0	0	0	56100	269245	0	0	0	0	0	0	0	0	58582.3	0	0	0	0	0	0	0	0	0	0	52792.3	78	0	0.00399638	0	0	0	0	0	0	0.00074229	0.00657945	0.00181649	0.00474508	0.00604433	0.00504951	0.0039781	0.00513453	0.00250687	0.00183904	0.00130184	0.00225856	0.00126796	0	0.00201193	0.00406805	0.00686924	0.00309306	0.00269168	0	0.00155003	0.000138051	0.000965657	0	0.000680509	0	0.00335498	0	0.000471268	0	0	0	0	0.000173743	0	0.000380845	0.00019829	0.000827567	0.000313453	0.000584863	0	0.000239943	0.00023113	9.90955e-05	0	0	0	0	0	0	0.000434785	0.000126043	0.000466836		0.00147664	0	0.000332555	0.000306359	0.00163137	0.00382515	0.00171579	0.00184059	0.000986696	0	0.000710033	0.000756082	0	0	0	0	0	0	0	0	0	0	0	0.000444251	0.00213213	0	0	0	0	0	0	0	0	0.000463908	0	0	0	0	0	0	0	0	0	0	0.000418057
tr|O77343|O77343_PLAF7	>tr|O77343|O77343_PLAF7 Major facilitator superfamily-related transporter, putative OS=Plasmodium falciparum (isolate 3D7) OX=36329 GN=PF3D7_0312500 PE=4 SV=1	15	15	26.8	67.768	579	0	350	465073	842833	38857.8	891031	199829	905237	664886	365731	280039	217570	98798.4	479066	0	0	0	0	237700	0	654051	1.68308e+06	4.93861e+06	7.59612e+06	9.72469e+06	6.68961e+06	1.11677e+07	1.04355e+07	8.38971e+06	784669	523205	272314	296258	23460.7	0	24760.1	498378	46063.8	0	0	0	0	0	0	0	13890.5	0	0	16857	8876.93	0	0	0	0	0	0	0	17524.7	0	0	0	0	170910		0	379620	2669900	9383100	17694000	27034000	24413000	33867000	14936000	18834000	13798000	6090800	1869100	196680	210060	0	0	0	43458	0	0	0	74323	0	173378	0	0	154552	3.52931e+06	0	0	84008.5	0	0	0	0	0	0	152891	0	836932	0	0	0	0	350	0.00731155	0.0132504	0.000610895	0.0140082	0.00314157	0.0142315	0.0104529	0.00574977	0.00440257	0.00342048	0.00155324	0.00753154	0	0	0	0	0.00373695	0	0.0102825	0.0264602	0.0776413	0.119421	0.152885	0.105169	0.17557	0.164059	0.131897	0.012336	0.00822546	0.00428113	0.00465755	0.000368832	0	0.000389261	0.00783514	0.000724182	0	0	0	0	0	0	0	0.000218376	0	0	0.000265014	0.000139557	0	0	0	0	0	0	0	0.000275511	0	0	0	0	0.00268693		0	0.00596812	0.0419743	0.147514	0.278173	0.425009	0.383804	0.532433	0.234813	0.296095	0.216922	0.0957553	0.0293847	0.00309206	0.00330241	0	0	0	0.000683216	0	0	0	0.00116845	0	0.00272573	0	0	0.00242976	0.0554853	0	0	0.00132072	0	0	0	0	0	0	0.00240365	0	0.0131576	0	0	0	0
sp|Q9TY96|SERA6_PLAF7	>sp|Q9TY96|SERA6_PLAF7 Serine-repeat antigen protein 6 OS=Plasmodium falciparum (isolate 3D7) OX=36329 GN=SERA6 PE=1 SV=3	68	65	64.5	118.83	1031	0	1728	531257	252773	234901	1560.16	25859.9	0	0	344668	42926.4	22663.7	132134	128530	0	52649.5	67061.4	2985.32	215933	330626	99222.2	12949.9	11235.1	15449.2	21812.6	100335	1.0497e+06	91577.7	76466.9	282657	103379	33705.8	16384	80862.8	117539	107183	142494	45489.3	23516.3	0	0	0	35838.3	0	9775.42	0	0	8429.48	5868.69	0	7140.82	0	137622	0	1887.49	1363.75	5600.78	0	3432.77	19832.3	9678.7	47459.8	11665.9		0	95246	170610	289640	577590	1102000	1116900	1035100	704920	863970	596080	488030	334890	134110	212450	367190	40598	0	175640	0	0	0	172450	85886	405522	124979	168769	0	107055	0	0	0	46323.9	83858.2	46965.6	19384.3	346320	0	0	21622.2	11392.7	0	0	23294.3	0	1728	0.00724168	0.00344561	0.00320199	2.12668e-05	0.000352503	0	0	0.00469825	0.000585139	0.000308933	0.00180115	0.00175203	0	0.000717676	0.000914128	4.06936e-05	0.00294343	0.00450684	0.00135252	0.000176523	0.000153148	0.000210591	0.000297333	0.00136769	0.0143087	0.00124832	0.00104234	0.00385297	0.00140918	0.000459451	0.000223334	0.00110226	0.0016022	0.00146103	0.00194237	0.000620075	0.000320556	0	0	0	0.00048852	0	0.000133251	0	0	0.000114904	7.99974e-05	0	9.73381e-05	0	0.00187595	0	2.57288e-05	1.85895e-05	7.63454e-05	0	4.67929e-05	0.000270339	0.000131932	0.000646935	0.00015902		0	0.00129832	0.00232562	0.00394815	0.00787326	0.0150216	0.0152247	0.0141097	0.00960892	0.011777	0.0081253	0.00665244	0.00456496	0.00182808	0.00289595	0.00500525	0.0005534	0	0.00239419	0	0	0	0.0023507	0.00117073	0.00552776	0.00170361	0.00230052	0	0.00145929	0	0	0	0.000631451	0.00114309	0.000640198	0.000264232	0.00472076	0	0	0.000294737	0.000155296	0	0	0.00031753	0
tr|A0A143ZZU2|A0A143ZZU2_PLAF7	>tr|A0A143ZZU2|A0A143ZZU2_PLAF7 Transmembrane 9 superfamily member OS=Plasmodium falciparum (isolate 3D7) OX=36329 GN=PF3D7_1021400 PE=3 SV=1	18	18	32	72.533	619	0	669	0	0	0	0	0	0	0	0	0	0	0	0	0	0	0	87428.9	0	55479.1	348334	2.76226e+06	7.50676e+06	4.61963e+06	9.81077e+06	6.90302e+06	1.13528e+07	8.89771e+06	8.62391e+06	2.9125e+06	3.68186e+06	2.11973e+06	1.91564e+06	1.46229e+06	862636	1.20256e+06	1.32625e+06	1.34774e+06	990831	444239	947183	1.38142e+06	729384	1.15281e+06	599454	602875	458396	243232	370821	238371	31802.4	314637	60791.6	223871	580142	212104	116788	75948.1	0	0	0	74429.4	382686		0	197320	1882800	8218900	10770000	14765000	10694000	22788000	10000000	14975000	9729300	8350800	5692400	3284200	2916700	4476200	3021400	1187500	1718400	1402000	364760	1483500	2500600	2078600	3.5442e+06	1.40416e+06	1.03876e+06	3.77397e+06	5.28399e+06	3.57672e+06	1.10399e+06	823181	914817	294679	1.56169e+06	423966	1.29071e+06	515859	328345	0	378937	0	0	0	0	669	0	0	0	0	0	0	0	0	0	0	0	0	0	0	0	0.00320252	0	0.0020322	0.0127595	0.101182	0.274973	0.169217	0.359369	0.252858	0.415853	0.325923	0.315894	0.106685	0.134867	0.0776456	0.07017	0.0535636	0.0315984	0.0440498	0.0485807	0.0493678	0.0362942	0.0162725	0.0346953	0.0506016	0.0267174	0.0422273	0.021958	0.0220833	0.0167911	0.00890959	0.0135832	0.00873154	0.00116492	0.0115252	0.0022268	0.00820039	0.0212506	0.00776936	0.00427794	0.00278198	0	0	0	0.00272635	0.0140178		0	0.00865894	0.0826224	0.360668	0.472617	0.647929	0.469282	1	0.438827	0.657144	0.426948	0.366456	0.249798	0.14412	0.127993	0.196428	0.132587	0.0521108	0.0754081	0.0615236	0.0160067	0.0651001	0.109733	0.0912147	0.155529	0.0616185	0.0455835	0.165612	0.231876	0.156956	0.0484462	0.0361234	0.0401447	0.0129313	0.0685314	0.0186048	0.0566399	0.0226373	0.0144087	0	0.0166288	0	0	0	0
tr|Q8IKV8|Q8IKV8_PLAF7	>tr|Q8IKV8|Q8IKV8_PLAF7 Sortilin OS=Plasmodium falciparum (isolate 3D7) OX=36329 GN=PF3D7_1451800 PE=3 SV=1	40	40	53.9	102.27	895	0	2518	0	40116.4	0	0	0	23593.2	0	0	134992	336665	33421	2.03953e+06	4.17792e+06	0	152656	3.45061e+06	153958	210860	6.78339e+06	4.29968e+06	8.56106e+06	1.09258e+07	1.56821e+07	2.1685e+07	4.73812e+07	3.93357e+07	3.58923e+07	1.69879e+07	1.6157e+07	1.17629e+07	6.13987e+06	5.42844e+06	5.21978e+06	4.19559e+06	3.39333e+06	1.63431e+06	1.39059e+06	674312	419363	423945	418757	666751	659599	722085	873225	903437	955170	1.43275e+06	228060	2.84016e+06	886612	1.28388e+06	390935	594954	253755	146973	43365	10859	4335.19	193594	1.56294e+06		633270	3465200	7785000	16259000	32901000	48607000	43031000	62941000	42009000	57433000	40774000	30865000	21549000	14456000	14139000	10559000	4757400	4005400	3051900	2211400	1648700	1998500	3248500	2713100	9.48699e+06	4.51505e+06	4.90007e+06	8.08953e+06	8.6315e+06	5.9158e+06	4.8491e+06	2.30849e+06	3.15793e+06	1.51784e+06	2.14656e+06	1.12948e+06	1.07645e+06	883831	784422	164233	1.60353e+06	1.50368e+06	318778	230721	0	2518	0	0.000562271	0	0	0	0.000330683	0	0	0.00189205	0.0047187	0.000468429	0.0285861	0.0585577	0	0.00213962	0.0483638	0.00215788	0.00295541	0.095076	0.0602643	0.119992	0.153136	0.2198	0.303937	0.664096	0.55133	0.503067	0.238103	0.226457	0.164869	0.0860565	0.0760851	0.0731604	0.0588054	0.0475609	0.0229065	0.0194905	0.00945117	0.00587779	0.00594202	0.0058693	0.00934519	0.00924495	0.0101207	0.0122391	0.0126626	0.0133877	0.0200814	0.0031965	0.0398077	0.0124268	0.0179949	0.00547935	0.00833887	0.00355663	0.00205998	0.000607804	0.0001522	6.07621e-05	0.00271341	0.0219061		0.0100613	0.0550547	0.123687	0.258321	0.522728	0.772263	0.683672	1	0.667435	0.912489	0.647813	0.49038	0.342368	0.229675	0.224639	0.16776	0.0755851	0.0636374	0.0484883	0.0351345	0.0261944	0.031752	0.0516118	0.0431054	0.150728	0.0717346	0.0778518	0.128526	0.137136	0.0939896	0.077042	0.0366771	0.0501728	0.0241152	0.0341044	0.017945	0.0171026	0.0140422	0.0124628	0.00260931	0.0254768	0.0238904	0.00506471	0.00366567	0
tr|Q8IEB8|Q8IEB8_PLAF7	>tr|Q8IEB8|Q8IEB8_PLAF7 Uncharacterized protein OS=Plasmodium falciparum (isolate 3D7) OX=36329 GN=PF3D7_1319800 PE=4 SV=1	5	5	36.6	16.762	145	5.2016e-202	305	675262	1.25609e+06	260334	326927	292297	659108	103034	287976	1.34141e+06	979866	2.93524e+06	154390	1.34591e+06	939393	1.70517e+06	1.36213e+06	1.86589e+06	3.76991e+06	1.59924e+06	1.66982e+06	3.51264e+06	1.04472e+07	5.87474e+06	1.59971e+07	2.87125e+07	2.02382e+07	1.37728e+07	2.2662e+07	1.67424e+07	1.62334e+07	1.78226e+07	1.5758e+07	9.08477e+06	1.3654e+07	1.67997e+07	1.17573e+06	1.37785e+07	5.89929e+06	0	1.00995e+06	0	2.75964e+07	1.44122e+07	1.26552e+07	6.44772e+06	3.53195e+06	82335.8	4.28626e+06	0	161024	1.41489e+06	2.41644e+06	1.07297e+06	1.02659e+06	470343	82550.2	0	0	0	6.92446e+06	7.79906e+07		8460900	8241100	8954800	23016000	49556000	57350000	58208000	84515000	51006000	85603000	54437000	41153000	20663000	11654000	20127000	11342000	19638000	58124000	4251400	8794700	3953000	4216800	2187800	1879500	4.26386e+07	2.73616e+07	1.18873e+07	1.86744e+07	2.52755e+07	8.14124e+07	2.86813e+07	2.5662e+07	4.12415e+07	2.18378e+07	2.97194e+07	1.50324e+07	1.07964e+07	7.29895e+06	7.49403e+06	2.77719e+06	7.0573e+06	6.93079e+06	9.48992e+06	3.75527e+06	720104	305	0.0078883	0.0146735	0.00304118	0.00381911	0.00341456	0.0076996	0.00120362	0.00336409	0.0156701	0.0114466	0.034289	0.00180356	0.0157227	0.0109738	0.0199196	0.0159121	0.021797	0.0440395	0.018682	0.0195066	0.041034	0.122043	0.0686278	0.186876	0.335415	0.236419	0.160892	0.264734	0.195582	0.189636	0.208201	0.184083	0.106127	0.159504	0.196251	0.0137347	0.160959	0.0689146	0	0.011798	0	0.322376	0.168361	0.147836	0.0753212	0.0412596	0.000961833	0.0500714	0	0.00188105	0.0165285	0.0282285	0.0125343	0.0119925	0.00549447	0.000964337	0	0	0	0.0808904	0.911073		0.0988388	0.0962712	0.104608	0.268869	0.578905	0.669953	0.679976	0.98729	0.595844	1	0.635924	0.480742	0.241382	0.13614	0.23512	0.132495	0.229408	0.678995	0.0496641	0.102738	0.0461783	0.04926	0.0255575	0.021956	0.498097	0.319634	0.138866	0.218151	0.295265	0.951046	0.335051	0.299779	0.481777	0.255106	0.347178	0.175606	0.126122	0.0852651	0.087544	0.0324427	0.0824422	0.0809644	0.11086	0.0438684	0.00841214
tr|Q8IJV7|Q8IJV7_PLAF7	>tr|Q8IJV7|Q8IJV7_PLAF7 Nucleolar protein 5, putative OS=Plasmodium falciparum (isolate 3D7) OX=36329 GN=PF3D7_1008800 PE=3 SV=1	24	24	55	53.409	469	0	68	0	0	0	0	0	0	0	0	0	0	104836	519277	2.4513e+06	447054	0	212971	52994.8	315995	0	545577	0	346861	103176	186016	113883	174756	0	80085.5	105237	151962	83528.9	0	87296.3	88667.8	21693.2	135943	116830	210565	261873	119434	271889	0	98973.5	0	0	11255.9	0	0	0	12208.6	0	0	0	0	0	0	0	0	0	0	197063		35807	124990	0	0	383770	502200	406360	598280	335220	398540	350800	281930	185170	100610	472560	0	245450	0	210440	178850	0	0	0	146310	0	86824.7	78005.8	128561	0	0	84298.2	0	155931	41575.2	0	38792.1	88727.8	37127.3	49008	0	0	0	31728.2	0	0	68	0	0	0	0	0	0	0	0	0	0	0.0386962	0.191672	0.904806	0.165013	0	0.0786103	0.019561	0.116638	0	0.20138	0	0.128031	0.0380837	0.0686609	0.0420356	0.0645048	0	0.0295606	0.0388442	0.056091	0.0308316	0	0.0322222	0.0327284	0.00800722	0.0501782	0.0431236	0.0777223	0.0966605	0.0440847	0.100358	0	0.0365324	0	0	0.00415469	0	0	0	0.00450633	0	0	0	0	0	0	0	0	0	0	0.0727385		0.0243386	0.0849579	0	0	0.260855	0.341354	0.27621	0.406661	0.227855	0.270895	0.238445	0.191633	0.125863	0.0683864	0.321207	0	0.166837	0	0.14304	0.121567	0	0	0	0.0994494	0	0.0590162	0.0530219	0.0873853	0	0	0.0572989	0	0.105989	0.0282594	0	0.0263676	0.0603098	0.0252361	0.0333116	0	0	0	0.0215662	0	0
tr|Q8IKN8|Q8IKN8_PLAF7	>tr|Q8IKN8|Q8IKN8_PLAF7 OPA3-like protein, putative OS=Plasmodium falciparum (isolate 3D7) OX=36329 GN=PF3D7_1459300 PE=3 SV=1	6	6	33.3	22.247	189	4.3792e-11	12	196147	0	0	0	782803	0	0	0	0	0	0	302018	0	0	0	1.22608e+06	148435	683461	0	459721	173103	118749	222430	58826	1.20673e+06	851982	256357	632579	179077	179568	203904	148369	155580	165362	0	75488.2	1.39784e+06	0	0	0	0	0	0	0	50104.6	0	0	0	0	0	0	0	0	0	0	0	0	0	0	0	0		83992	127810	0	353930	610980	3091500	2888700	3561100	1458000	590910	1302600	806270	294800	223130	229190	0	0	0	1207500	0	0	175350	389420	355700	1.38774e+06	324692	191129	268420	200157	270653	0	213435	241124	0	142096	0	0	69263.9	0	0	0	0	0	0	0	12	0.00060738	0	0	0	0.002424	0	0	0	0	0	0	0.000935218	0	0	0	0.00379662	0.000459637	0.00211638	0	0.00142355	0.000536025	0.000367712	0.00068877	0.000182158	0.00373672	0.00263821	0.000793826	0.00195882	0.000554523	0.000556043	0.000631402	0.000459435	0.000481764	0.000512054	0	0.000233754	0.00432849	0	0	0	0	0	0	0	0.000155152	0	0	0	0	0	0	0	0	0	0	0	0	0	0	0	0		0.000260086	0.000395771	0	0.00109597	0.00189194	0.00957302	0.00894503	0.0110272	0.00451479	0.00182979	0.00403358	0.00249666	0.000912866	0.000690936	0.000709701	0	0	0	0.0037391	0	0	0.000542982	0.00120586	0.00110145	0.00429721	0.00100543	0.000591844	0.00083118	0.000619799	0.000838095	0	0.000660915	0.000746655	0	0.000440008	0	0	0.00021448	0	0	0	0	0	0	0
tr|C6KTC6|C6KTC6_PLAF7	>tr|C6KTC6|C6KTC6_PLAF7 Nicotinate phosphoribosyltransferase OS=Plasmodium falciparum (isolate 3D7) OX=36329 GN=PF3D7_0629100 PE=3 SV=1	21	21	34.3	77.125	665	1.852e-205	108	0	0	0	0	60102.5	0	0	0	0	0	0	0	128179	0	0	0	0	45276.6	98962	0	0	0	141573	150104	482846	50615.2	166835	504335	0	304866	69004	124441	0	136227	114420	127954	162015	0	0	0	145171	0	0	0	0	0	0	0	12346.7	0	0	0	0	0	0	0	61254.7	0	0	0	48481		0	0	128070	0	78830	1215200	1000500	1649700	156420	0	304760	1483400	781810	994510	813520	0	0	0	0	0	0	0	0	103000	0	0	0	0	55359.1	1.60056e+06	449121	304015	0	196318	1.17799e+06	139030	240985	211561	208016	0	217307	0	0	0	0	108	0	0	0	0	0.0184398	0	0	0	0	0	0	0	0.0393258	0	0	0	0	0.0138911	0.030362	0	0	0	0.0434352	0.0460527	0.14814	0.015529	0.0511858	0.154732	0	0.0935344	0.0211708	0.038179	0	0.0417952	0.0351045	0.039257	0.0497071	0	0	0	0.0445393	0	0	0	0	0	0	0	0.00378802	0	0	0	0	0	0	0	0.0187932	0	0	0	0.0148742		0	0	0.0776323	0	0.0477844	0.736619	0.606474	1	0.0948172	0	0.184737	0.899194	0.47391	0.602843	0.493132	0	0	0	0	0	0	0	0	0.0624356	0	0	0	0	0.0335571	0.970214	0.272244	0.184285	0	0.119002	0.714063	0.0842761	0.146078	0.128242	0.126093	0	0.131725	0	0	0	0
tr|Q8ID32|Q8ID32_PLAF7	>tr|Q8ID32|Q8ID32_PLAF7 Ribosome biogenesis protein MRT4, putative OS=Plasmodium falciparum (isolate 3D7) OX=36329 GN=PF3D7_1367600 PE=3 SV=1	6	6	32.4	25.828	222	6.5455e-52	24	0	0	0	0	0	0	164691	0	0	0	0	0	0	0	0	0	102080	92438.5	0	0	0	0	0	0	0	0	0	3.28646e+06	247454	299891	88409.2	0	0	16691.7	0	430934	0	0	0	0	0	0	0	0	0	0	0	59441.4	0	0	0	0	0	15048.9	0	0	0	0	0	0	184592		0	0	0	0	0	300590	0	397740	169480	0	0	89706	0	104560	119710	188160	0	0	0	0	0	0	0	0	0	0	0	0	0	0	0	0	0	132415	0	0	0	0	0	0	0	38447.4	0	0	0	24	0	0	0	0	0	0	0.012748	0	0	0	0	0	0	0	0	0	0.00790152	0.00715524	0	0	0	0	0	0	0	0	0	0.25439	0.0191543	0.0232132	0.00684335	0	0	0.00129203	0	0.0333566	0	0	0	0	0	0	0	0	0	0	0	0.00460108	0	0	0	0	0	0.00116486	0	0	0	0	0	0	0.0142884		0	0	0	0	0	0.0232673	0	0.0307872	0.0131187	0	0	0.00694373	0	0.00809351	0.0092662	0.0145646	0	0	0	0	0	0	0	0	0	0	0	0	0	0	0	0	0	0.0102496	0	0	0	0	0	0	0	0.00297603	0	0	0
tr|Q8I2N6|Q8I2N6_PLAF7	>tr|Q8I2N6|Q8I2N6_PLAF7 Fumarate hydratase OS=Plasmodium falciparum (isolate 3D7) OX=36329 GN=PF3D7_0927300 PE=3 SV=1	35	35	56.2	78.395	681	0	108	9898.66	0	0	46965.5	125012	0	152106	132291	71701.1	0	0	0	170747	135213	138646	403684	166606	572663	456268	179339	121647	83609.1	56150.2	161675	420181	76162.5	310643	203430	0	116850	0	68319.9	123969	144445	289597	54346.6	192202	0	148441	0	0	44095	70391.9	115045	185394	113143	106325	70463.9	0	52906.4	39640.1	15508.1	57842.4	44908.3	40924.9	40649.9	0	3716.56	0	40947.8	603939		149280	186770	89632	84634	97002	530660	0	72949	213990	267600	0	0	0	38874	0	0	0	0	0	0	0	0	0	151800	700670	60313.1	41897.9	90231.2	166957	247761	170067	254185	270712	130486	260338	82688.4	136317	98654.1	82409.8	0	0	427780	29839	0	0	108	0.00149617	0	0	0.00709878	0.0188954	0	0.0229906	0.0199957	0.0108375	0	0	0	0.0258081	0.0204372	0.0209562	0.0610163	0.0251823	0.0865573	0.0689643	0.0271068	0.0183868	0.0126374	0.00848702	0.024437	0.0635098	0.0115119	0.0469533	0.0307481	0	0.0176617	0	0.0103265	0.0187378	0.0218326	0.0437722	0.00821442	0.0290512	0	0.0224367	0	0	0.0066649	0.0106396	0.0173889	0.0280221	0.0171014	0.0160709	0.0106505	0	0.00799674	0.00599155	0.00234403	0.00874281	0.00678784	0.00618574	0.00614418	0	0.000561753	0	0.0061892	0.0912846		0.0456249	0.057083	0.0273945	0.0258669	0.029647	0.162187	0	0.0222956	0.0654024	0.0817873	0	0	0	0.0118812	0	0	0	0	0	0	0	0	0	0.0463951	0.214148	0.0184336	0.0128054	0.0275776	0.0510276	0.0757239	0.051978	0.0776874	0.0827385	0.0398809	0.079568	0.0252723	0.0416629	0.0301519	0.0251871	0	0	0.130744	0.00911977	0	0
tr|Q8IL94|Q8IL94_PLAF7	>tr|Q8IL94|Q8IL94_PLAF7 Ribonucleoside-diphosphate reductase OS=Plasmodium falciparum (isolate 3D7) OX=36329 GN=PF3D7_1437200 PE=3 SV=1	45	45	58.1	96.903	847	0	504	121562	120341	0	91544.9	48269.9	36635.3	9867.4	53413.8	43507.4	35453.7	95204.4	157868	137512	439329	86468.2	1.04869e+06	3.55388e+06	4.1352e+06	4.71243e+06	4.75678e+06	3.98332e+06	3.33114e+06	3.37353e+06	3.003e+06	3.25356e+06	1.48867e+06	2.79433e+06	1.60722e+06	1.49297e+06	1.50684e+06	711496	740431	525725	325193	959343	1.63123e+06	99986.5	273885	379102	110762	16788.3	402293	469786	609896	354750	731724	543728	374045	458101	688224	524089	558245	1.1211e+06	895401	592581	499196	232365	0	0	25121.8	917233		245650	119120	35818	59167	720650	962990	260510	65336	1130300	90789	24749	138480	78216	0	133740	45129	51260	0	0	0	0	0	411730	274440	884235	0	0	520772	19770.8	0	0	148843	28011.8	134703	0	20712.8	83051.5	0	15417.1	0	0	0	0	0	82655.4	504	0.0144323	0.0142874	0	0.0108686	0.0057308	0.00434949	0.0011715	0.00634149	0.00516537	0.0042092	0.011303	0.0187427	0.016326	0.0521589	0.0102658	0.124504	0.421931	0.490947	0.559478	0.564744	0.472916	0.395486	0.400518	0.356528	0.386276	0.176741	0.331754	0.190816	0.177252	0.178897	0.0844716	0.0879069	0.0624162	0.0386082	0.113897	0.193666	0.0118708	0.0325167	0.0450085	0.0131501	0.00199317	0.0477618	0.0557749	0.0724092	0.0421173	0.0868732	0.0645535	0.0444081	0.0543876	0.0817086	0.0622219	0.066277	0.133102	0.106306	0.0703535	0.0592665	0.0275873	0	0	0.00298256	0.108898		0.0291645	0.0141424	0.00425245	0.00702454	0.0855584	0.11433	0.0309288	0.00775695	0.134194	0.0107788	0.0029383	0.0164409	0.00928611	0	0.0158781	0.00535789	0.00608579	0	0	0	0	0	0.0488822	0.0325826	0.10498	0	0	0.0618281	0.00234727	0	0	0.0176712	0.00332567	0.0159925	0	0.00245911	0.0098602	0	0.00183038	0	0	0	0	0	0.00981318
tr|C0H4U0|C0H4U0_PLAF7	>tr|C0H4U0|C0H4U0_PLAF7 Uncharacterized protein OS=Plasmodium falciparum (isolate 3D7) OX=36329 GN=PF3D7_0811400 PE=4 SV=1	28	28	54.4	71.369	608	0	156	0	0	360036	0	226391	163693	32391.6	0	0	40006.7	40193.3	343768	0	18408.5	24972.9	33000.4	94634.8	0	80074	42114.7	0	105053	120788	45600.6	0	94846	96099.6	144216	416793	473780	467004	374193	286700	0	0	0	0	0	0	0	0	0	0	0	0	42312.7	141267	83548.5	13227.3	53795.1	32468.5	49760.9	31520.9	40682.6	21256.2	0	0	0	0	0	115678		0	0	0	132730	134990	0	0	0	43503	0	0	40959	0	0	0	0	0	0	0	0	0	0	0	0	0	0	168791	0	0	0	133039	79710.9	94979.9	65450.4	0	0	0	0	0	0	0	57636.2	0	0	0	156	0	0	0.0243054	0	0.0152833	0.0110506	0.0021867	0	0	0.00270078	0.00271338	0.0232072	0	0.00124273	0.00168588	0.0022278	0.00638863	0	0.00540566	0.00284309	0	0.00709198	0.00815417	0.00307842	0	0.00640289	0.00648752	0.00973575	0.028137	0.031984	0.0315266	0.0252611	0.0193546	0	0	0	0	0	0	0	0	0	0	0	0	0.00285646	0.00953666	0.00564021	0.000892955	0.00363161	0.00219189	0.00335927	0.00212792	0.00274641	0.00143497	0	0	0	0	0	0.00780924		0	0	0	0.0355797	0.0361855	0	0	0	0.0116614	0	0	0.0109795	0	0	0	0	0	0	0	0	0	0	0	0	0	0	0.0452461	0	0	0	0.0356624	0.0213674	0.0254604	0.0175447	0	0	0	0	0	0	0	0.01545	0	0	0
tr|C6KT13|C6KT13_PLAF7	>tr|C6KT13|C6KT13_PLAF7 Uncharacterized protein OS=Plasmodium falciparum (isolate 3D7) OX=36329 GN=PF3D7_0617200 PE=4 SV=1	38	38	51.3	52.98	446	0	363	0	377417	0	32820.4	107011	0	0	0	101350	218617	209403	0	205132	62917.5	0	0	0	0	0	86224.3	18907.7	0	0	0	224525	61652.4	0	53996.4	47363.2	60446.2	0	0	0	12719.8	0	0	442455	168586	0	0	102024	0	67730.7	219436	281168	99289.3	365797	278910	30236.2	182056	44885.4	170370	12579.9	160930	11813	19361	0	0	18303.7	232496	513222		256710	144860	89089	3198300	2656000	98924	363100	358910	299110	0	21466	160000	0	0	0	52264	243840	622820	629530	0	426560	147560	77291	54108	346507	316215	61068.4	0	155374	356932	238953	1.05915e+06	1.31935e+06	1.14843e+06	0	195134	191093	171042	59664	0	0	94576.5	259682	69575.6	187151	363	0	0.0153247	0	0.00133265	0.00434509	0	0	0	0.00411523	0.00887677	0.00850265	0	0.0083292	0.00255471	0	0	0	0	0	0.00350107	0.00076773	0	0	0	0.00911667	0.00250335	0	0.00219248	0.00192315	0.00245437	0	0	0	0.000516478	0	0	0.0179655	0.00684531	0	0	0.00414261	0	0.00275015	0.00891	0.0114166	0.00403156	0.0148529	0.0113249	0.00122772	0.00739222	0.00182254	0.00691774	0.000510797	0.00653444	0.000479657	0.000786137	0	0	0.000743209	0.0094403	0.020839		0.0498378	0.0281232	0.0172958	0.62092	0.515637	0.0192052	0.0704925	0.069679	0.0580694	0	0.00416742	0.0310625	0	0	0	0.0101466	0.0473392	0.120915	0.122217	0	0.0828126	0.0286474	0.0150053	0.0105046	0.067271	0.0613901	0.0118559	0	0.0301643	0.0692949	0.0463905	0.205623	0.256139	0.222958	0	0.0378834	0.0370989	0.0332062	0.0115832	0	0	0.0183611	0.0504148	0.0135075	0.0363336
tr|O77306|O77306_PLAF7	>tr|O77306|O77306_PLAF7 Serine/threonine protein kinase OS=Plasmodium falciparum (isolate 3D7) OX=36329 GN=PF3D7_0302100 PE=4 SV=1	4	4	3.9	157.37	1338	2.1474e-13	7	0	0	0	0	0	0	0	0	0	0	0	0	0	0	0	30066	32645.3	27054.7	21496.8	0	0	0	31717.3	0	0	0	0	0	27676.6	0	0	92251.9	18369.2	0	72501.4	191106	31265.6	0	0	0	0	0	0	0	0	13254.3	0	0	0	0	0	0	0	0	0	0	0	0	0	0	19819.2		0	0	31642	65363	57201	0	0	0	0	0	0	15765	0	0	0	0	0	0	0	0	0	0	0	0	0	0	0	0	0	0	282695	0	0	0	0	0	0	0	0	41292.9	0	0	0	0	0	7	0	0	0	0	0	0	0	0	0	0	0	0	0	0	0	0.0385526	0.0418599	0.0346912	0.0275645	0	0	0	0.04067	0	0	0	0	0	0.0354887	0	0	0.118291	0.0235542	0	0.0929661	0.245048	0.0400908	0	0	0	0	0	0	0	0	0.0169956	0	0	0	0	0	0	0	0	0	0	0	0	0	0	0.0254135		0	0	0.0405734	0.0838127	0.0733468	0	0	0	0	0	0	0.0202149	0	0	0	0	0	0	0	0	0	0	0	0	0	0	0	0	0	0	0.36249	0	0	0	0	0	0	0	0	0.0529484	0	0	0	0	0
tr|C6S3F0|C6S3F0_PLAF7	>tr|C6S3F0|C6S3F0_PLAF7 Acylphosphatase OS=Plasmodium falciparum (isolate 3D7) OX=36329 GN=PF3D7_1111500 PE=3 SV=1	7	7	53.5	15.08	129	3.9477e-172	91	0	0	0	0	132128	0	0	0	274573	6.07605e+06	2.33772e+06	2.77306e+06	1.36605e+06	382932	0	2.67273e+06	1.69175e+06	0	335487	0	0	0	0	0	0	0	0	0	459721	482257	0	0	140123	0	0	0	0	0	0	657210	0	0	0	0	0	0	141373	0	0	0	0	0	0	0	0	0	0	0	0	0	0		110400	132490	0	1956300	1801400	1031800	0	600960	931930	0	493000	276830	0	0	0	0	0	0	0	0	0	0	0	0	0	0	0	439404	238847	0	0	0	0	0	0	0	0	0	0	0	241989	0	0	0	0	91	0	0	0	0	0.0027384	0	0	0	0.00569062	0.125928	0.0484502	0.0574727	0.028312	0.00793641	0	0.0553934	0.0350623	0	0.0069531	0	0	0	0	0	0	0	0	0	0.0095279	0.00999497	0	0	0.00290409	0	0	0	0	0	0	0.0136209	0	0	0	0	0	0	0.00293001	0	0	0	0	0	0	0	0	0	0	0	0	0	0		0.00433094	0.00519752	0	0.0767447	0.0706681	0.040477	0	0.0235754	0.0365592	0	0.0193402	0.0108599	0	0	0	0	0	0	0	0	0	0	0	0	0	0	0	0.0172376	0.00936985	0	0	0	0	0	0	0	0	0	0	0	0.00949313	0	0	0	0
tr|O96164|O96164_PLAF7	>tr|O96164|O96164_PLAF7 Serine repeat antigen 4 OS=Plasmodium falciparum (isolate 3D7) OX=36329 GN=PF3D7_0207700 PE=1 SV=1	59	45	66.9	108.68	962	0	797	99867.1	0	0	0	115398	0	0	54708.3	236276	56963.5	119009	0	0	0	0	42067.2	0	9464.3	159128	509474	54019.3	181581	121213	417432	297583	320447	447856	1.23668e+06	397989	158343	37213	147039	146929	0	259925	18462.5	1.07278e+06	82417.6	89839.6	57286	36378.4	134178	384389	12431.1	11708.9	9146.64	882112	608930	5019.46	880901	592221	204526	679828	440148	190926	0	0	103052	67377.2	23989.3	102337		63018	55314	64062	654840	896430	311090	82986	243850	183210	78866	0	11566	39270	0	0	0	26379	83500	0	0	0	0	0	13069	59088.3	0	0	34289.1	106006	0	0	0	0	223453	45062.5	0	0	0	124832	58365.9	3645.59	15065.4	0	0	55916.5	797	0.00157743	0	0	0	0.00182275	0	0	0.000864134	0.00373205	0.000899756	0.00187978	0	0	0	0	0.000664464	0	0.000149491	0.00251348	0.00804729	0.000853251	0.00286812	0.0019146	0.00659345	0.00470041	0.00506155	0.00707402	0.0195337	0.00628635	0.00250107	0.000587791	0.00232252	0.00232079	0	0.00410559	0.000291621	0.0169448	0.00130181	0.00141904	0.000904848	0.000574607	0.00211939	0.00607153	0.000196353	0.000184946	0.000144474	0.0139332	0.00961823	7.92838e-05	0.0139141	0.0093543	0.00323055	0.0107381	0.00695226	0.00301573	0	0	0.00162773	0.00106424	0.000378918	0.00161644		0.000995388	0.000873701	0.00101188	0.0103434	0.0141594	0.00491376	0.00131079	0.00385168	0.00289386	0.00124571	0	0.000182688	0.000620281	0	0	0	0.000416664	0.00131891	0	0	0	0	0	0.000206429	0.000933317	0	0	0.000541607	0.0016744	0	0	0	0	0.00352951	0.000711775	0	0	0	0.00197176	0.000921907	5.75831e-05	0.000237963	0	0	0.000883217
tr|Q8I5H3|Q8I5H3_PLAF7	>tr|Q8I5H3|Q8I5H3_PLAF7 WD repeat-containing protein, putative OS=Plasmodium falciparum (isolate 3D7) OX=36329 GN=PF3D7_1224400 PE=4 SV=1	3	3	4.5	71.244	595	1.9847e-06	7	0	0	0	0	0	0	0	0	0	0	0	0	0	0	254639	0	0	58469.2	63189.2	0	97592.2	0	58883.3	71599.7	21851.9	0	0	0	0	0	0	0	0	0	0	0	0	0	0	0	0	0	0	0	0	0	0	0	0	0	0	0	0	0	0	8655.66	0	0	0	0	0		0	18081	0	146970	152370	67223	0	0	37040	0	0	0	37169	0	0	0	0	0	0	0	0	0	0	0	0	0	0	0	0	0	0	0	0	0	0	0	0	0	0	0	0	0	0	0	0	7	0	0	0	0	0	0	0	0	0	0	0	0	0	0	0.569254	0	0	0.13071	0.141262	0	0.218171	0	0.131636	0.160064	0.0488507	0	0	0	0	0	0	0	0	0	0	0	0	0	0	0	0	0	0	0	0	0	0	0	0	0	0	0	0	0	0	0.01935	0	0	0	0	0		0	0.0404207	0	0.328557	0.340629	0.150279	0	0	0.0828043	0	0	0	0.0830926	0	0	0	0	0	0	0	0	0	0	0	0	0	0	0	0	0	0	0	0	0	0	0	0	0	0	0	0	0	0	0	0
tr|Q8I5K1|Q8I5K1_PLAF7	>tr|Q8I5K1|Q8I5K1_PLAF7 Uncharacterized protein OS=Plasmodium falciparum (isolate 3D7) OX=36329 GN=PF3D7_1221200 PE=4 SV=1	3	3	17	12.228	106	2.2509e-13	31	0	0	0	0	0	0	0	0	0	0	0	0	0	0	0	0	0	0	0	0	501487	0	758156	269499	431768	0	0	330806	0	606819	0	0	0	0	0	0	0	0	0	0	0	0	0	0	0	0	0	0	0	0	0	0	0	0	0	0	0	0	0	0	0		0	0	0	1069100	1136900	568010	401740	0	0	0	0	0	0	0	0	0	0	0	0	0	0	0	0	0	0	0	0	0	0	0	0	0	0	0	0	0	0	0	0	0	0	0	0	0	0	31	0	0	0	0	0	0	0	0	0	0	0	0	0	0	0	0	0	0	0	0	0.0527615	0	0.0797655	0.028354	0.0454263	0	0	0.0348041	0	0.0638434	0	0	0	0	0	0	0	0	0	0	0	0	0	0	0	0	0	0	0	0	0	0	0	0	0	0	0	0	0	0	0		0	0	0	0.383094	0.407389	0.203537	0.143957	0	0	0	0	0	0	0	0	0	0	0	0	0	0	0	0	0	0	0	0	0	0	0	0	0	0	0	0	0	0	0	0	0	0	0	0	0	0
tr|Q8IJC2|Q8IJC2_PLAF7	>tr|Q8IJC2|Q8IJC2_PLAF7 RING zinc finger protein, putative OS=Plasmodium falciparum (isolate 3D7) OX=36329 GN=PF3D7_1028200 PE=4 SV=1	2	2	7.7	33.157	274	9.812e-09	5	0	0	0	0	0	0	0	0	0	0	0	257274	394797	214935	135876	0	0	0	0	0	0	0	0	0	0	0	0	0	0	0	0	0	0	0	0	0	0	0	0	85674.4	0	280383	0	0	104294	0	136460	109176	0	0	0	110615	0	698583	1.01221e+06	475989	0	0	0	405730	1.97701e+06		0	46377	0	62476	104340	63951	0	0	0	0	0	0	0	0	0	0	0	0	0	0	0	0	0	0	0	0	0	0	0	0	0	0	0	0	0	0	0	0	0	0	0	0	0	0	0	5	0	0	0	0	0	0	0	0	0	0	0	0.0259589	0.0398351	0.0216869	0.0137098	0	0	0	0	0	0	0	0	0	0	0	0	0	0	0	0	0	0	0	0	0	0	0	0	0.00864455	0	0.0282906	0	0	0.0105233	0	0.0137688	0.0110159	0	0	0	0.011161	0	0.0704871	0.102132	0.0480273	0	0	0	0.0409382	0.199481		0	0.100973	0	0.136024	0.227172	0.139236	0	0	0	0	0	0	0	0	0	0	0	0	0	0	0	0	0	0	0	0	0	0	0	0	0	0	0	0	0	0	0	0	0	0	0	0	0	0	0
tr|O96156|O96156_PLAF7	>tr|O96156|O96156_PLAF7 Pantothenate transporter OS=Plasmodium falciparum (isolate 3D7) OX=36329 GN=PF3D7_0206200 PE=4 SV=2	16	16	34.5	62.662	565	0	221	0	0	0	0	0	0	0	0	0	0	0	0	0	0	281905	0	0	355928	1.14258e+06	5.45414e+06	6.15968e+06	8.10707e+06	7.64735e+06	7.78319e+06	8.7478e+06	7.05244e+06	1.44106e+06	230499	183414	188569	181990	394028	48669.3	0	93682.3	0	0	0	0	0	0	0	0	0	0	0	0	0	32185.4	0	0	0	0	0	0	0	3248	0	0	71886.1	0		0	580340	3970600	13067000	17398000	11006000	4048100	4676600	4938200	10049000	3610700	1885400	254700	19726	64469	0	0	0	50701	0	70904	101630	124720	177670	810420	466465	338341	358519	340016	0	0	157563	0	114264	168226	96556.6	0	0	89732.5	0	25424.4	61460.8	36252	23889.4	0	221	0	0	0	0	0	0	0	0	0	0	0	0	0	0	0.0162033	0	0	0.020458	0.0656729	0.313492	0.354045	0.465977	0.439553	0.447361	0.502805	0.405359	0.0828291	0.0132486	0.0105422	0.0108386	0.0104604	0.0226479	0.0027974	0	0.00538466	0	0	0	0	0	0	0	0	0	0	0	0	0	0.00184995	0	0	0	0	0	0	0	0.000186688	0	0	0.00413186	0		0	0.0333567	0.228222	0.751063	1	0.632601	0.232676	0.268801	0.283837	0.577595	0.207535	0.108369	0.0146396	0.00113381	0.00370554	0	0	0	0.00291419	0	0.00407541	0.00584148	0.00716864	0.0102121	0.0465812	0.0268114	0.0194471	0.0206069	0.0195434	0	0	0.00905637	0	0.00656765	0.00966928	0.00554987	0	0	0.00515764	0	0.00146134	0.00353264	0.00208369	0.00137311	0
tr|C6KT34|C6KT34_PLAF7	>tr|C6KT34|C6KT34_PLAF7 Cell division cycle protein 48 homologue, putative OS=Plasmodium falciparum (isolate 3D7) OX=36329 GN=PF3D7_0619400 PE=4 SV=1	75	72	86.7	92.386	828	0	4504	47386.2	96922.8	48191.4	0	144199	154217	51675.7	0	0	36388.2	291511	124789	600109	518606	799660	255392	333818	385387	1.13595e+06	9.65317e+06	2.51464e+07	2.91724e+07	4.89311e+07	7.85634e+07	1.15012e+08	5.59849e+07	3.73767e+07	1.26801e+07	8.30886e+06	8.3447e+06	4.50785e+06	5.21945e+06	2.58174e+06	2.36538e+06	3.75796e+06	2.30139e+06	3.33147e+06	2.53739e+06	1.30665e+06	2.47078e+06	3.28924e+06	1.10076e+06	644706	840346	918673	842408	622089	546854	90767.5	430852	423798	569668	181745	220336	150418	55254.9	42661.3	0	14510.6	67488.5	495317		1355300	7246900	12181000	37073000	60819000	49418000	25942000	25996000	12304000	11986000	6347300	7242600	7483800	2208900	3591100	4102100	1573400	2541400	1138200	652250	2048300	5446400	1982500	1860700	8.18414e+06	4.56638e+06	3.28275e+06	4.72443e+06	4.46371e+06	3.10135e+06	1.84401e+06	459058	1.38e+06	269209	44178.7	65736.4	187998	36877.9	60602.7	33526.8	682629	52018.5	74848.6	5907.36	13600.1	4504	0.00041201	0.000842718	0.000419011	0	0.00125377	0.00134088	0.000449306	0	0	0.000316386	0.00253461	0.00108501	0.00521779	0.00450914	0.00695283	0.00222056	0.00290245	0.00335084	0.00987677	0.0839317	0.218641	0.253646	0.425443	0.683088	1	0.486773	0.32498	0.11025	0.0722433	0.072555	0.0391946	0.0453817	0.0224475	0.0205663	0.0326745	0.02001	0.0289662	0.0220619	0.0113609	0.0214827	0.0285991	0.00957083	0.00560555	0.00730658	0.00798762	0.00732451	0.00540889	0.00475475	0.0007892	0.00374614	0.00368481	0.00495311	0.00158022	0.00191576	0.00130785	0.000480427	0.000370928	0	0.000126166	0.000586795	0.00430665		0.0165125	0.0882939	0.148409	0.451686	0.740999	0.602093	0.316069	0.316727	0.149908	0.146034	0.0773335	0.0882415	0.0911802	0.0269125	0.0437528	0.0499787	0.0191698	0.0309636	0.0138675	0.00794681	0.0249558	0.0663572	0.0241541	0.0226702	0.0997129	0.0556353	0.039996	0.0575609	0.0543844	0.0377858	0.0224668	0.00559302	0.0168135	0.00327995	0.00053826	0.000800911	0.00229051	0.000449309	0.000738365	0.000408479	0.00831693	0.000633777	0.000911932	7.19735e-05	0.0001657
tr|Q8IBS3|Q8IBS3_PLAF7	>tr|Q8IBS3|Q8IBS3_PLAF7 Seryl-tRNA synthetase OS=Plasmodium falciparum (isolate 3D7) OX=36329 GN=PF3D7_0717700 PE=4 SV=1	43	43	83.9	62.453	539	0	652	0	0	17683.5	30229.7	0	126843	94238.8	38633.6	480555	82545.3	279221	25228.2	0	22806	0	99858.9	24812.5	909.132	14994.1	154531	1.28393e+06	686456	1.02718e+06	2.26178e+06	3.58907e+06	1.6283e+06	1.55777e+06	435516	446219	444452	416842	367695	144748	54187.9	94389.3	56407.1	0	193970	39350.4	275555	0	0	5025.18	10724.6	0	9758.24	0	0	19902.7	38941.3	0	65753.7	0	0	8927.17	0	4603.92	0	0	0	0		0	180760	808310	3833200	7944500	4682700	2978600	4212800	1940500	2060300	521220	290170	132960	0	346500	0	202700	183240	158600	120480	0	95899	0	0	354457	0	25414.9	134670	0	217447	269381	142642	323933	0	19363	28275	115771	101397	0	1.42349e+06	1.26229e+06	1.18987e+06	1.01987e+06	0	0	652	0	0	0.000496839	0.000849339	0	0.00356381	0.00264775	0.00108546	0.0135018	0.00231921	0.00784504	0.000708817	0	0.000640763	0	0.00280565	0.000697137	2.55432e-05	0.000421276	0.00434174	0.0360736	0.0192868	0.0288599	0.0635475	0.100839	0.0457492	0.0437673	0.0122363	0.0125371	0.0124874	0.0117117	0.0103308	0.00406686	0.00152247	0.00265198	0.00158483	0	0.00544982	0.0011056	0.00774204	0	0	0.000141189	0.000301322	0	0.000274169	0	0	0.000559191	0.0010941	0	0.00184743	0	0	0.00025082	0	0.000129353	0	0	0	0		0	0.00507867	0.0227104	0.107698	0.22321	0.131566	0.0836873	0.118364	0.0545207	0.0578866	0.0146443	0.00815267	0.00373567	0	0.00973533	0	0.0056951	0.00514835	0.00445606	0.00338503	0	0.0026944	0	0	0.00995888	0	0.000714061	0.00378372	0	0.00610943	0.00756858	0.0040077	0.0091013	0	0.000544028	0.000794421	0.00325273	0.00284887	0	0.0399946	0.0354656	0.0334308	0.0286546	0	0
tr|Q8I5P8|Q8I5P8_PLAF7	>tr|Q8I5P8|Q8I5P8_PLAF7 Serpentine receptor, putative OS=Plasmodium falciparum (isolate 3D7) OX=36329 GN=PF3D7_1215900 PE=4 SV=1	11	11	23.4	76.856	655	0	395	0	161389	165329	0	0	0	0	0	0	0	0	0	0	0	0	0	44144	0	1.09539e+06	1.33723e+07	4.23602e+07	5.96754e+07	4.47087e+07	1.65379e+07	8.14209e+06	3.76418e+06	3.4128e+06	845157	1.02546e+06	1.45221e+06	672414	935678	323589	732706	348923	149420	232512	54736.1	0	0	231350	32565.1	52050.5	0	71527.7	78619.1	0	0	0	0	40149.1	0	0	0	185738	99435	22696.4	0	0	65917.4	41618.8		0	1021500	8002600	50144000	108450000	84896000	25183000	20434000	11479000	12031000	8027700	4634500	3234000	1900300	2781400	1192800	479290	677540	599020	129210	0	984650	0	921220	241799	366359	145378	158186	281489	326067	161402	100627	302071	433280	2.35913e+06	72721.8	0	112753	132701	0	484177	416522	0	0	0	395	0	0.00148814	0.00152448	0	0	0	0	0	0	0	0	0	0	0	0	0	0.000407045	0	0.0101004	0.123304	0.390596	0.550257	0.412252	0.152493	0.0750769	0.0347089	0.0314689	0.00779306	0.00945562	0.0133906	0.00620022	0.00862773	0.00298376	0.00675617	0.00321737	0.00137778	0.00214396	0.000504713	0	0	0.00213324	0.000300277	0.000479949	0	0.000659545	0.000724934	0	0	0	0	0.000370208	0	0	0	0.00171266	0.000916874	0.00020928	0	0	0.000607814	0.00038376		0	0.00941909	0.0737907	0.46237	1	0.782812	0.232208	0.188419	0.105846	0.110936	0.0740221	0.042734	0.0298202	0.0175224	0.0256468	0.0109986	0.00441946	0.00624749	0.00552347	0.00119142	0	0.0090793	0	0.00849442	0.00222959	0.00337814	0.0013405	0.00145861	0.00259557	0.00300662	0.00148826	0.000927864	0.00278535	0.00399521	0.0217532	0.000670556	0	0.00103968	0.00122362	0	0.00446451	0.00384069	0	0	0
tr|C0H5H0|C0H5H0_PLAF7	>tr|C0H5H0|C0H5H0_PLAF7 Endoplasmic reticulum chaperone GRP170 OS=Plasmodium falciparum (isolate 3D7) OX=36329 GN=PF3D7_1344200 PE=4 SV=1	85	85	70.9	108.18	932	0	2764	128254	1.12323e+06	209223	187784	277715	406679	232414	165919	179584	91859.2	70328	278533	1.15467e+06	299694	17843.9	322460	349005	806534	320479	6.86816e+06	1.80664e+07	1.45229e+07	2.3986e+07	1.93184e+07	5.94577e+06	2.53804e+06	2.58534e+06	3.30217e+06	300840	1.29057e+06	642939	719139	343081	293083	475040	185018	282150	451980	0	56362.9	375535	281545	543123	1.74609e+06	34856.3	416810	68321.6	179732	31154.3	30178.9	14242.4	60451.1	28984.2	89864.1	47995	21812.6	12035.6	17287.4	638275	99166.6	270187		931600	11054000	28813000	39060000	52107000	41014000	15317000	8524800	2111100	1878700	620400	326740	330350	146470	188670	379310	97816	626790	1031600	470520	436500	351620	195770	1224200	1.48766e+06	833815	487770	1.33174e+06	1.49807e+06	37556.3	1.321e+06	85930	112948	1.15324e+06	204752	0	493710	72245.1	261871	8257.11	150845	329632	19833.1	51164.2	12936.1	2764	0.000479042	0.00419539	0.000781471	0.000701392	0.00103729	0.00151899	0.00086809	0.000619724	0.000670766	0.000343104	0.000262683	0.00104035	0.00431282	0.00111939	6.66487e-05	0.00120442	0.00130357	0.00301249	0.00119702	0.0256533	0.0674801	0.0542445	0.0895904	0.0721564	0.0222081	0.00947985	0.00965652	0.012334	0.00112367	0.00482043	0.00240144	0.00268606	0.00128144	0.00109469	0.00177432	0.000691061	0.00105386	0.00168819	0	0.000210521	0.00140266	0.0010516	0.00202862	0.00652183	0.000130192	0.00155683	0.000255188	0.000671316	0.000116365	0.000112722	5.31967e-05	0.000225791	0.000108259	0.000335652	0.000179266	8.14725e-05	4.49541e-05	6.45704e-05	0.00238402	0.000370398	0.00100918		0.00430678	0.0511026	0.133202	0.180574	0.24089	0.189608	0.0708104	0.0394101	0.0097596	0.00868522	0.00286811	0.00151052	0.00152721	0.00067713	0.00087222	0.00175355	0.000452203	0.00289765	0.00476908	0.00217521	0.00201794	0.00162554	0.000905044	0.00565947	0.00687744	0.00385472	0.00225496	0.00615664	0.00692558	0.000173623	0.00610697	0.000397254	0.000522156	0.00533141	0.000946567	0	0.00228242	0.000333989	0.00121063	3.81726e-05	0.000697356	0.00152389	9.16884e-05	0.000236532	5.98034e-05
tr|C0H4R4|C0H4R4_PLAF7	>tr|C0H4R4|C0H4R4_PLAF7 Alpha/beta hydrolase, putative OS=Plasmodium falciparum (isolate 3D7) OX=36329 GN=PF3D7_0805000 PE=4 SV=1	15	15	73.9	28.466	245	5.091e-271	248	527460	492273	108795	0	0	0	0	0	0	0	0	155407	126098	31684.6	67693.1	1.02256e+06	1.67539e+06	1.77751e+07	2.85472e+07	2.80317e+07	2.97632e+07	2.08339e+07	2.20074e+07	1.28565e+07	1.06004e+07	6.50304e+06	4.60491e+06	459296	2.64655e+06	2.45834e+06	549112	1.59808e+06	1.11006e+06	1.08783e+06	1.68128e+06	288402	410181	689697	1.50901e+06	990717	0	0	0	248174	0	0	0	0	0	0	52811.5	0	0	0	0	0	0	0	0	40393	0		1154500	10811000	23600000	43238000	48118000	25405000	10090000	10200000	9763500	7269200	6276400	3959400	4205000	2260700	1181800	920270	945390	0	375960	659240	69485	386600	605410	664780	2.32848e+06	716218	602287	684939	2.06545e+06	1.57922e+06	830588	453631	1.08214e+06	640533	912360	484947	0	433830	364500	0	295475	414579	0	0	293043	248	0.0109618	0.0102305	0.002261	0	0	0	0	0	0	0	0	0.0032297	0.00262061	0.000658477	0.00140681	0.0212512	0.0348183	0.369407	0.593276	0.582562	0.618547	0.432976	0.457363	0.267187	0.220301	0.135148	0.0957003	0.0095452	0.0550012	0.0510898	0.0114118	0.0332116	0.0230695	0.0226076	0.0349408	0.00599364	0.00852449	0.0143334	0.0313607	0.0205893	0	0	0	0.00515762	0	0	0	0	0	0	0.00109754	0	0	0	0	0	0	0	0	0.000839456	0		0.0239931	0.224677	0.490461	0.898583	1	0.527973	0.209693	0.211979	0.202907	0.15107	0.130438	0.0822852	0.0873893	0.0469824	0.0245605	0.0191253	0.0196473	0	0.00781329	0.0137005	0.00144405	0.00803442	0.0125818	0.0138156	0.048391	0.0148846	0.0125169	0.0142346	0.0429247	0.0328198	0.0172615	0.00942748	0.0224892	0.0133117	0.0189609	0.0100783	0	0.00901596	0.00757513	0	0.00614062	0.00861588	0	0	0.0060901
tr|Q8IC05|Q8IC05_PLAF7	>tr|Q8IC05|Q8IC05_PLAF7 Heat shock protein 90 OS=Plasmodium falciparum (isolate 3D7) OX=36329 GN=PF3D7_0708400 PE=1 SV=1	72	72	82.6	86.165	745	0	6542	3.95436e+06	0	2.86716e+06	3.18925e+06	3.1408e+06	9.2954e+06	1.91662e+06	4.16597e+06	2.97272e+06	2.14313e+06	2.03953e+06	1.67195e+06	111547	1.05392e+06	670532	491488	1.24894e+06	2.26882e+06	4.11098e+06	1.22869e+07	3.1498e+07	5.05906e+07	7.62771e+07	7.99152e+07	7.01366e+07	3.63849e+07	3.33703e+07	1.75984e+07	1.61683e+07	1.67113e+07	1.0931e+07	9.85807e+06	7.68384e+06	5.71436e+06	1.13431e+07	1.08142e+07	1.16505e+07	5.06643e+06	2.71758e+06	2.90824e+06	1.93823e+06	1.34848e+06	1.40512e+06	1.37777e+06	1.42476e+06	1.51091e+06	1.15631e+06	1.13001e+06	354750	822638	435631	635885	192563	313393	151066	238518	16067	26444.2	24540.8	426089	8.88576e+06		1383600	4548000	5973700	14483000	18038000	10807000	5333100	4214900	1877900	1964200	1425100	988730	546230	636150	909680	838860	533400	468830	185140	142250	300970	269560	854370	674300	2.25133e+06	1.41582e+06	1.39679e+06	3.27586e+06	2.48344e+06	3.31696e+06	2.10381e+06	1.36122e+06	3.92724e+06	1.28939e+06	2.31572e+06	691466	1.39562e+06	1.20941e+06	1.23483e+06	314322	252451	866707	169810	214649	433500	6542	0.00375604	0	0.00272337	0.0030293	0.00298328	0.00882922	0.0018205	0.00395704	0.00282363	0.00203565	0.00193725	0.0015881	0.000105953	0.00100107	0.000636903	0.000466839	0.0011863	0.00215503	0.00390481	0.0116707	0.0299183	0.0480534	0.0724516	0.0759073	0.0666191	0.0345601	0.0316967	0.0167158	0.0153574	0.0158732	0.0103828	0.00936367	0.00729848	0.00542777	0.0107742	0.0102718	0.0110662	0.00481234	0.00258128	0.00276239	0.00184102	0.00128085	0.00133465	0.00130867	0.00135331	0.00143514	0.00109832	0.00107334	0.000336958	0.000781381	0.000413783	0.000603994	0.000182905	0.000297676	0.00014349	0.000226556	1.52612e-05	2.5118e-05	2.33101e-05	0.00040472	0.00844012		0.00676544	0.0222385	0.0292098	0.0708181	0.0882011	0.0528434	0.0260775	0.0206098	0.00918244	0.00960442	0.00696836	0.00483463	0.00267092	0.00311061	0.0044481	0.0041018	0.00260819	0.00229246	0.000905286	0.000695565	0.00147166	0.00131808	0.00417764	0.00329715	0.0110084	0.00692301	0.00682995	0.0160181	0.0121434	0.0162191	0.0102871	0.00665603	0.0192032	0.00630478	0.0113232	0.00338109	0.00682421	0.00591372	0.00603798	0.00153695	0.00123442	0.00423797	0.000830327	0.00104958	0.0021197
tr|A0A143ZVX7|A0A143ZVX7_PLAF7	>tr|A0A143ZVX7|A0A143ZVX7_PLAF7 Uncharacterized protein OS=Plasmodium falciparum (isolate 3D7) OX=36329 GN=PF3D7_0717000 PE=4 SV=1	2	2	8.4	35.938	298	5.6982e-124	71	0	0	0	0	0	0	0	0	0	0	0	0	0	0	0	0	477331	7.99791e+06	1.31591e+07	1.81188e+07	1.55984e+07	1.03237e+07	9.68999e+06	6.20714e+06	7.52918e+06	7.69383e+06	1.11721e+06	324800	333114	356141	472503	324505	51629.9	0	1.37239e+06	884567	0	0	0	0	0	0	0	0	0	0	0	0	0	0	0	0	0	0	0	0	0	0	41085.2	83502.7	0		622230	6126600	15225000	26377000	19560000	13689000	6520000	7471800	4161400	5335700	1955000	1563000	2173500	467930	0	0	0	0	0	0	0	0	218570	0	0	0	0	0	0	732095	0	0	0	0	0	0	0	0	328011	0	170137	342792	0	85291.9	0	71	0	0	0	0	0	0	0	0	0	0	0	0	0	0	0	0	0.0180965	0.303215	0.498885	0.686917	0.591365	0.39139	0.367365	0.235324	0.285445	0.291687	0.0423554	0.0123138	0.012629	0.0135019	0.0179135	0.0123026	0.00195738	0	0.0520297	0.0335355	0	0	0	0	0	0	0	0	0	0	0	0	0	0	0	0	0	0	0	0	0	0	0.00155762	0.00316574	0		0.0235899	0.232271	0.577207	1	0.741555	0.518975	0.247185	0.28327	0.157766	0.202286	0.0741176	0.0592562	0.0824013	0.0177401	0	0	0	0	0	0	0	0	0.00828639	0	0	0	0	0	0	0.0277551	0	0	0	0	0	0	0	0	0.0124355	0	0.00645018	0.0129959	0	0.00323357	0
tr|Q8IJH5|Q8IJH5_PLAF7	>tr|Q8IJH5|Q8IJH5_PLAF7 Uncharacterized protein OS=Plasmodium falciparum (isolate 3D7) OX=36329 GN=PF3D7_1023000 PE=4 SV=1	11	11	33.4	48.918	413	2.1014e-89	92	0	0	0	0	0	0	0	0	0	0	0	0	0	0	0	82270.3	743786	2.79761e+06	2.28502e+06	2.71921e+06	2.45261e+06	1.96147e+06	1.74249e+06	1.48068e+06	1.49705e+06	668748	1.16128e+06	288729	1.14105e+06	821885	446105	553073	410836	575069	476480	143862	171221	0	0	0	0	0	19027.1	0	26054.7	27532.5	12204	7809.04	258419	0	0	0	0	0	0	0	362114	0	0	0	0		539310	2248700	4669900	4975500	4919300	3454300	1539200	1837500	1282800	1471200	840490	656460	365690	432670	350880	420030	364480	0	0	0	955780	0	38907	136280	0	0	0	0	0	1.29599e+06	0	0	0	0	0	110685	0	308169	0	0	53907	367166	365615	0	0	92	0	0	0	0	0	0	0	0	0	0	0	0	0	0	0	0.0165351	0.14949	0.562276	0.459255	0.546521	0.492938	0.394225	0.350214	0.297595	0.300884	0.134408	0.2334	0.0580302	0.229335	0.165186	0.0896603	0.111159	0.0825718	0.11558	0.0957653	0.0289141	0.0344129	0	0	0	0	0	0.00382416	0	0.0052366	0.00553362	0.00245281	0.0015695	0.0519384	0	0	0	0	0	0	0	0.0727795	0	0	0	0		0.108393	0.451955	0.938579	1	0.988705	0.694262	0.309356	0.36931	0.257823	0.295689	0.168926	0.131938	0.0734981	0.0869601	0.0705216	0.0844197	0.0732549	0	0	0	0.192097	0	0.00781972	0.0273902	0	0	0	0	0	0.260474	0	0	0	0	0	0.022246	0	0.0619374	0	0	0.0108345	0.0737948	0.0734831	0	0
tr|O96230|O96230_PLAF7	>tr|O96230|O96230_PLAF7 Acyl-CoA synthetase OS=Plasmodium falciparum (isolate 3D7) OX=36329 GN=PF3D7_0215000 PE=4 SV=1	57	56	64	102.15	885	0	3279	542975	13791.5	292788	259532	209943	0	123796	0	0	0	68112.1	143450	309072	194756	333785	30208.4	5.11913e+06	3.24587e+07	8.16615e+07	1.26827e+08	1.03001e+08	1.09755e+08	1.50417e+08	1.43775e+08	1.10803e+08	5.34121e+07	4.53437e+07	2.50826e+07	3.15815e+07	3.23654e+07	2.3842e+07	2.81725e+07	2.02939e+07	2.0032e+07	1.94772e+07	1.65329e+07	1.59488e+07	1.20892e+07	7.74653e+06	7.9727e+06	7.37731e+06	6.57897e+06	5.68703e+06	6.15002e+06	4.26531e+06	4.61767e+06	4.05042e+06	2.06261e+06	228060	2.57372e+06	1.01648e+06	1.56282e+06	613005	914156	734981	583268	0	90816.6	33272.1	858234	6.82512e+06		40661000	81335000	93966000	145330000	192230000	180440000	94020000	83175000	40106000	53611000	39453000	28810000	31249000	20054000	18198000	17999000	8693600	9716000	4384300	3488100	3424900	2709000	4081000	3422100	7.09984e+06	3.65666e+06	2.26104e+06	3.37659e+06	3.32485e+06	4.3801e+06	2.48282e+06	1.5339e+06	3.00751e+06	1.93352e+06	2.80356e+06	719408	1.39738e+06	1.11679e+06	991821	95317.2	2.39778e+06	4.804e+06	318880	34400.2	89600.5	3279	0.00282461	7.17447e-05	0.00152311	0.00135011	0.00109215	0	0.000643998	0	0	0	0.000354326	0.00074624	0.00160782	0.00101314	0.00173638	0.000157147	0.0266302	0.168854	0.424811	0.659766	0.535822	0.570959	0.782483	0.747934	0.576408	0.277855	0.235882	0.130482	0.16429	0.168368	0.124029	0.146556	0.105571	0.104209	0.101322	0.0860061	0.0829675	0.0628895	0.0402982	0.0414748	0.0383775	0.0342245	0.0295845	0.031993	0.0221886	0.0240216	0.0210707	0.0107299	0.00118639	0.0133887	0.00528782	0.00812997	0.00318892	0.00475553	0.00382345	0.00303422	0	0.000472437	0.000173085	0.00446462	0.035505		0.211523	0.423113	0.488821	0.756021	1	0.938667	0.489102	0.432685	0.208635	0.27889	0.205239	0.149873	0.16256	0.104323	0.0946678	0.0936326	0.045225	0.0505436	0.0228076	0.0181455	0.0178167	0.0140925	0.0212298	0.0178021	0.0369341	0.0190223	0.0117622	0.0175653	0.0172962	0.0227857	0.0129159	0.00797949	0.0156454	0.0100583	0.0145844	0.00374243	0.00726931	0.00580965	0.00515956	0.00049585	0.0124735	0.0249909	0.00165885	0.000178953	0.000466111
tr|O97224|O97224_PLAF7	>tr|O97224|O97224_PLAF7 Palmitoyltransferase OS=Plasmodium falciparum (isolate 3D7) OX=36329 GN=PF3D7_0303400 PE=3 SV=3	21	21	36.2	73.862	616	1.8596e-252	339	0	0	0	0	0	82798.9	0	0	0	0	0	47042.5	57448	0	0	332345	2.08045e+06	7.2197e+06	7.2089e+06	8.62669e+06	1.07206e+07	5.72025e+06	6.44445e+06	6.38716e+06	8.67366e+06	3.33916e+06	4.08185e+06	2.06654e+06	2.43624e+06	2.00991e+06	1.3093e+06	1.14917e+06	708223	510718	777631	240973	285816	42373.2	0	71064.5	0	0	65608.1	119811	59330.1	113402	22403.4	205213	30835.2	36920.1	131933	176720	96080	87347.1	106068	25542.4	0	0	19834	41124.5	50749.4		1396200	2584800	4986700	9342500	11035000	8477500	5283400	6047700	3511700	3379300	2631000	1926900	1648200	1208100	756900	522330	410040	409500	83541	64295	129180	0	251390	267720	863810	232514	388911	343485	265164	357119	205177	174474	225730	0	195951	0	251421	303443	266147	69410.6	76308	109559	0	0	0	339	0	0	0	0	0	0.0075033	0	0	0	0	0	0.00426302	0.00520598	0	0	0.0301173	0.188532	0.654255	0.653276	0.781757	0.971505	0.518373	0.584	0.57881	0.786014	0.302597	0.3699	0.187271	0.220774	0.18214	0.11865	0.104139	0.0641797	0.0462816	0.0704695	0.0218372	0.0259009	0.0038399	0	0.00643992	0	0	0.00594545	0.0108573	0.00537654	0.0102766	0.00203022	0.0185966	0.00279431	0.00334573	0.0119559	0.0160145	0.00870684	0.00791546	0.00961197	0.00231467	0	0	0.00179737	0.00372673	0.00459895		0.126525	0.234237	0.451899	0.846624	1	0.768237	0.478786	0.548047	0.318233	0.306235	0.238423	0.174617	0.149361	0.109479	0.0685908	0.0473339	0.0371581	0.0371092	0.00757055	0.00582646	0.0117064	0	0.0227812	0.024261	0.0782791	0.0210706	0.0352434	0.0311269	0.0240294	0.0323624	0.0185933	0.015811	0.0204558	0	0.0177573	0	0.0227839	0.0274982	0.0241184	0.00629004	0.00691509	0.00992836	0	0	0
tr|Q8I638|Q8I638_PLAF7	>tr|Q8I638|Q8I638_PLAF7 Acyl-CoA synthetase OS=Plasmodium falciparum (isolate 3D7) OX=36329 GN=PF3D7_1200700 PE=4 SV=1	14	14	21.6	104.62	926	2.8383e-66	85	0	0	0	0	239484	0	34129.7	16598.4	0	268959	0	30072.5	0	60020.7	0	82600.9	22711.1	0	0	76316.4	165853	147864	124565	323376	159202	226391	41242.4	0	0	91312.5	0	0	0	0	0	0	0	0	0	43356.8	0	0	0	0	0	0	8610.98	0	916.399	14932.5	0	0	0	0	0	22840.4	0	0	3465.99	0	0		99429	316620	353590	832880	843120	565420	422800	328470	163420	178980	78551	96742	26860	0	0	0	0	0	0	0	0	0	0	0	0	0	0	0	0	0	0	0	0	0	0	347735	0	0	0	0	69370.3	492684	0	178996	0	85	0	0	0	0	0.0894799	0	0.0127521	0.00620177	0	0.100493	0	0.0112362	0	0.0224259	0	0.0308627	0.0084857	0	0	0.0285146	0.0619688	0.0552472	0.046542	0.120825	0.0594836	0.0845879	0.0154096	0	0	0.0341177	0	0	0	0	0	0	0	0	0	0.0161997	0	0	0	0	0	0	0.00321737	0	0.0003424	0.00557933	0	0	0	0	0	0.008534	0	0	0.00129502	0	0		0.0371503	0.118301	0.132114	0.311194	0.31502	0.211261	0.157973	0.122728	0.0610596	0.0668734	0.0293495	0.0361463	0.0100359	0	0	0	0	0	0	0	0	0	0	0	0	0	0	0	0	0	0	0	0	0	0	0.129926	0	0	0	0	0.0259193	0.184085	0	0.0668793	0
tr|Q8ILB7|Q8ILB7_PLAF7	>tr|Q8ILB7|Q8ILB7_PLAF7 Mitochondrial import inner membrane translocase subunit TIM17, putative OS=Plasmodium falciparum (isolate 3D7) OX=36329 GN=PF3D7_1434700 PE=4 SV=1	3	3	14.8	17.909	162	1.8538e-13	24	121794	0	0	194183	0	514171	0	0	0	0	358056	260858	0	0	0	123920	622252	595985	251857	257257	217439	3.05799e+06	163346	0	0	138640	0	0	290235	314768	432586	93392.7	0	0	0	0	0	197980	0	0	0	389331	0	0	0	0	67902.6	397383	125869	373751	28102.1	162197	0	0	0	0	72110.3	0	0	0	0		1878600	7842800	7102300	14417000	13857000	7327400	2652300	3326200	1746400	899070	3641700	940220	4928400	2446200	0	0	0	441610	0	0	548460	1380200	807320	0	2.80209e+06	1.95889e+06	0	1.11811e+06	0	0	711781	939275	824061	916430	376627	293091	0	0	0	0	44688.4	1.44626e+06	0	0	0	24	0.00844796	0	0	0.013469	0	0.0356642	0	0	0	0	0.0248357	0.0180938	0	0	0	0.00859542	0.043161	0.041339	0.0174694	0.017844	0.0150821	0.21211	0.0113301	0	0	0.00961641	0	0	0.0201314	0.0218331	0.0300053	0.00647795	0	0	0	0	0	0.0137324	0	0	0	0.027005	0	0	0	0	0.0047099	0.0275635	0.00873062	0.0259243	0.00194923	0.0112504	0	0	0	0	0.00500175	0	0	0	0		0.130305	0.543997	0.492634	1	0.961157	0.508247	0.18397	0.230714	0.121135	0.0623618	0.252598	0.0652161	0.341846	0.169675	0	0	0	0.0306312	0	0	0.0380426	0.0957342	0.0559978	0	0.19436	0.135874	0	0.0775549	0	0	0.0493709	0.0651505	0.057159	0.0635659	0.0261238	0.0203295	0	0	0	0	0.0030997	0.100316	0	0	0
tr|Q8I510|Q8I510_PLAF7	>tr|Q8I510|Q8I510_PLAF7 Tetratricopeptide repeat protein, putative OS=Plasmodium falciparum (isolate 3D7) OX=36329 GN=PF3D7_1241900 PE=4 SV=1	25	24	38.2	79.8	676	9.1835e-71	131	63652.3	0	0	0	0	0	0	79916.9	0	55441.5	522174	21599.9	49304.3	190991	524547	19740.7	103499	330315	3.98398e+06	539047	295276	490669	521356	1.46718e+06	0	45328.9	4.43879e+06	1.57534e+06	110115	169863	101194	523762	2.17308e+06	2.85227e+06	3.04555e+06	1.78619e+06	1.5353e+06	1.47535e+06	849412	260596	382457	458576	521618	545627	355895	233608	287273	340004	45360	225115	172743	160634	66287.3	184690	85628.6	34823.6	0	11267.5	0	28053	411016		852960	1476200	1145400	2053600	2980700	1822000	1470900	1235600	669010	281050	817970	624910	566660	904180	877910	1327000	469870	515000	28976	0	42234	198760	179610	140750	432913	493710	575152	199145	404752	194463	133677	79993.3	169557	215118	120058	276564	59689.7	122856	40750.2	11578.6	32360.7	71933.4	0	0	0	131	0.01434	0	0	0	0	0	0	0.0180042	0	0.0124902	0.117639	0.00486616	0.0111076	0.0430278	0.118173	0.00444731	0.0233169	0.0744156	0.897537	0.12144	0.0665216	0.110541	0.117454	0.330536	0	0.010212	1	0.354904	0.0248075	0.0382678	0.0227977	0.117996	0.489566	0.642578	0.686122	0.402404	0.345882	0.332376	0.191361	0.0587088	0.0861625	0.103311	0.117513	0.122922	0.0801785	0.0526289	0.0647187	0.0765983	0.010219	0.0507153	0.0389167	0.0361887	0.0149336	0.0416083	0.019291	0.00784529	0	0.00253842	0	0.00631996	0.0925964		0.286161	0.495253	0.384272	0.688966	1	0.611266	0.493475	0.414533	0.224447	0.0942899	0.274422	0.209652	0.19011	0.303345	0.294531	0.445197	0.157637	0.172778	0.00972121	0	0.0141692	0.0666823	0.0602577	0.0472205	0.145239	0.165636	0.192959	0.0668116	0.135791	0.0652406	0.0448474	0.0268371	0.056885	0.0721704	0.0402784	0.0927851	0.0200254	0.041217	0.0136713	0.00388452	0.0108567	0.0241331	0	0	0
tr|Q8ILE9|Q8ILE9_PLAF7	>tr|Q8ILE9|Q8ILE9_PLAF7 Succinate--CoA ligase [ADP-forming] subunit beta, mitochondrial OS=Plasmodium falciparum (isolate 3D7) OX=36329 GN=PF3D7_1431600 PE=3 SV=1	25	25	58.9	52.169	462	0	254	204641	8756.31	0	66349.5	53390.8	0	178504	920474	2.2788e+06	1.75967e+06	818121	915351	821247	592433	466661	736422	1.35699e+06	450180	488198	1.15318e+06	1.13821e+06	645050	336600	273705	630943	350675	196539	0	280988	0	0	0	0	6959.48	131057	4742.22	7203.01	0	95808.3	0	0	14073.6	0	0	0	53597.1	0	0	17744	0	0	96628.2	68413.2	31156	0	0	10706.3	0	6540.35	38920	27038.3		497490	941950	619450	1898300	1830300	1176200	551660	848010	520670	359740	93885	0	0	326140	641490	515630	0	0	0	0	0	0	28362	86272	0	0	0	146628	0	192670	0	0	0	0	0	0	0	0	0	0	0	0	0	0	29640.6	254	0.0205333	0.000878592	0	0.00665738	0.00535714	0	0.0179108	0.0923586	0.228651	0.176562	0.0820887	0.0918446	0.0824024	0.0594437	0.0468238	0.0738912	0.136158	0.0451702	0.0489849	0.115708	0.114206	0.0647231	0.0337738	0.0274631	0.0633076	0.035186	0.0197204	0	0.0281938	0	0	0	0	0.000698302	0.0131501	0.000475825	0.000722737	0	0.00961322	0	0	0.00141212	0	0	0	0.00537783	0	0	0.0017804	0	0	0.0096955	0.00686445	0.00312613	0	0	0.00107425	0	0.000656247	0.00390516	0.00271297		0.0499172	0.0945135	0.0621545	0.190472	0.183649	0.118018	0.0553525	0.0850877	0.0522431	0.0360956	0.00942025	0	0	0.0327243	0.0643659	0.0517374	0	0	0	0	0	0	0.00284579	0.00865637	0	0	0	0.0147124	0	0.0193321	0	0	0	0	0	0	0	0	0	0	0	0	0	0	0.00297408
tr|Q8IBN4|Q8IBN4_PLAF7	>tr|Q8IBN4|Q8IBN4_PLAF7 Secreted ookinete protein, putative OS=Plasmodium falciparum (isolate 3D7) OX=36329 GN=PF3D7_0721700 PE=4 SV=1	26	26	61.7	53.285	467	0	333	0	0	0	12545.7	143831	466922	0	254230	294899	246243	0	22963.2	1.21783e+06	2.8215e+06	1.0808e+06	954842	1.22125e+06	1.06253e+06	2.63051e+06	6.91562e+06	8.81637e+06	1.55135e+07	4.65859e+07	3.70019e+07	1.8438e+07	6.12989e+06	7.53671e+06	5.46772e+06	3.68939e+06	1.91548e+06	1.7384e+06	666588	717339	471619	459312	0	0	37432.3	278517	26766.6	0	0	506757	0	32347.4	0	22518	41854.4	109458	7639.66	0	0	0	50170	0	0	33666.5	0	0	0	576395		101930	49182	791100	1309000	1334900	2453300	846470	982230	199320	436970	210320	563550	237370	0	388920	145310	0	607750	109120	64037	351260	160310	28907	0	124289	95867.3	0	90608.9	0	0	93252.8	0	36723.9	0	0	361402	471342	0	371310	0	74118.9	372190	277089	0	0	333	0	0	0	0.000257908	0.00295681	0.00959877	0	0.00522633	0.0060624	0.00506215	0	0.000472065	0.0250355	0.0580031	0.0222185	0.0196292	0.0251058	0.021843	0.0540767	0.142168	0.181243	0.318919	0.95769	0.760668	0.379039	0.126015	0.154936	0.112403	0.0758447	0.0393775	0.0357372	0.0137034	0.0147467	0.00969533	0.00944232	0	0	0.000769516	0.00572562	0.000550255	0	0	0.0104177	0	0.000664983	0	0.000462914	0.000860424	0.00225018	0.000157052	0	0	0	0.00103137	0	0	0.0006921	0	0	0	0.0118492		0.00209543	0.00101106	0.0162631	0.0269098	0.0274422	0.0504338	0.0174013	0.0201922	0.00409752	0.00898302	0.00432366	0.0115852	0.00487974	0	0.00799523	0.00298721	0	0.0124938	0.00224324	0.00131644	0.00722103	0.00329558	0.000594256	0	0.00255508	0.00197079	0	0.00186269	0	0	0.00191705	0	0.000754953	0	0	0.00742952	0.00968963	0	0.0076332	0	0.0015237	0.0076513	0.00569626	0	0
tr|Q8IDJ8|Q8IDJ8_PLAF7	>tr|Q8IDJ8|Q8IDJ8_PLAF7 Lysine--tRNA ligase OS=Plasmodium falciparum (isolate 3D7) OX=36329 GN=PF3D7_1350100 PE=1 SV=1	50	50	77	67.59	583	0	1160	0	3014.46	254999	158024	145551	0	45923	154222	188455	0	0	32208.3	177228	380919	653577	927626	224771	179748	306863	1.01232e+06	1.30102e+06	634429	1.08826e+06	1.4335e+06	1.40145e+06	213740	147414	23238.1	0	0	0	227422	67932	105852	51556.2	0	0	126904	31777.9	61271.1	0	0	63838.9	54238.6	115101	110978	325225	85522.2	2700.39	343097	0	212758	12610.5	170845	129676	117536	0	0	0	13402	74797.6		181220	847760	1594900	2491600	3516200	3209100	2004500	1496000	319100	296140	57095	28819	20911	0	0	28652	0	1158300	1288400	1053800	720590	0	103330	144810	346994	361743	180994	237046	366678	392064	398481	239323	270595	356880	709067	85467.9	139991	135327	92574.4	0	0	52432.9	0	0	0	1160	0	1.79314e-05	0.00151686	0.000940002	0.000865809	0	0.000273173	0.000917387	0.00112102	0	0	0.000191591	0.00105424	0.00226589	0.00388779	0.00551797	0.00133705	0.00106923	0.00182537	0.00602177	0.00773908	0.00377389	0.00647349	0.00852715	0.00833653	0.00127143	0.000876888	0.000138232	0	0	0	0.00135282	0.000404093	0.00062966	0.000306681	0	0	0.000754885	0.00018903	0.00036447	0	0	0.000379745	0.000322638	0.000684674	0.000660151	0.0019346	0.000508728	1.60632e-05	0.00204091	0	0.00126559	7.50134e-05	0.00101627	0.000771377	0.00069916	0	0	0	7.97214e-05	0.000444932		0.00107798	0.00504289	0.00948724	0.0148212	0.0209161	0.0190893	0.0119237	0.00889894	0.00189816	0.00176158	0.000339629	0.000171429	0.000124389	0	0	0.000170436	0	0.00689013	0.00766403	0.00626851	0.00428642	0	0.000614657	0.0008614	0.00206409	0.00215182	0.00107664	0.00141007	0.00218118	0.00233219	0.00237036	0.00142361	0.00160963	0.0021229	0.00421788	0.000508405	0.000832734	0.000804989	0.000550677	0	0	0.000311896	0	0	0
tr|Q8I427|Q8I427_PLAF7	>tr|Q8I427|Q8I427_PLAF7 Protein CAF40, putative OS=Plasmodium falciparum (isolate 3D7) OX=36329 GN=PF3D7_0507600 PE=3 SV=1	16	16	42.5	73.423	652	0	85	0	0	0	854208	0	30300	158277	269385	0	66195.6	0	1.66802e+06	0	0	476300	0	0	86402.7	84892.1	159939	182579	109209	370461	225966	329661	169045	137664	101847	40144.2	32610.9	33275.4	36249.1	0	16038.2	0	0	0	0	0	0	0	0	0	0	0	0	0	0	0	0	0	0	0	0	0	0	0	0	0	0	0		111180	124400	287070	178330	259160	331280	173730	0	0	83428	82055	0	0	0	0	0	0	0	0	0	0	0	0	0	0	58409.9	0	49939.4	0	258685	0	90832.6	0	0	258655	75321.7	0	0	87250.1	0	0	35101	0	0	0	85	0	0	0	0.512108	0	0.0181652	0.0948891	0.161499	0	0.039685	0	1	0	0	0.285547	0	0	0.0517995	0.0508938	0.095885	0.109458	0.0654719	0.222096	0.135469	0.197635	0.101344	0.0825314	0.0610587	0.0240669	0.0195506	0.019949	0.0217318	0	0.00961509	0	0	0	0	0	0	0	0	0	0	0	0	0	0	0	0	0	0	0	0	0	0	0	0	0	0	0		0.0757925	0.0848047	0.195698	0.121569	0.176672	0.225837	0.118433	0	0	0.0568737	0.0559377	0	0	0	0	0	0	0	0	0	0	0	0	0	0	0.0398186	0	0.0340442	0	0.176348	0	0.0619215	0	0	0.176328	0.0513475	0	0	0.0594792	0	0	0.0239287	0	0	0
tr|Q8IKL8|Q8IKL8_PLAF7	>tr|Q8IKL8|Q8IKL8_PLAF7 MORN repeat protein, putative OS=Plasmodium falciparum (isolate 3D7) OX=36329 GN=PF3D7_1461400 PE=4 SV=2	15	15	50.9	36.96	322	2.4963e-90	103	110155	0	0	0	0	0	0	0	414338	214918	76493.1	106083	221416	0	186442	93585.8	364766	198733	63997.7	129985	112346	119984	175002	183430	305979	0	0	0	0	0	534154	88883.8	46369.8	96220.7	55497.2	0	489933	0	687929	974432	0	0	0	0	0	0	0	0	0	0	0	0	0	0	0	0	0	0	0	0	197276		557430	869310	886970	663140	1652700	1252500	731860	514470	300610	286960	332790	0	103460	0	0	97745	0	0	0	0	0	0	0	0	0	0	0	0	0	0	318404	0	430603	0	0	0	0	0	189347	0	271654	0	0	0	99314.1	103	0.00849697	0	0	0	0	0	0	0	0.0319607	0.0165781	0.00590043	0.00818288	0.0170793	0	0.0143815	0.0072189	0.0281368	0.0153296	0.00493657	0.0100266	0.00866601	0.00925518	0.0134991	0.0141492	0.0236022	0	0	0	0	0	0.0412029	0.0068562	0.00357681	0.00742215	0.00428087	0	0.0377918	0	0.0530646	0.0751645	0	0	0	0	0	0	0	0	0	0	0	0	0	0	0	0	0	0	0	0	0.0152172		0.156762	0.24447	0.249436	0.18649	0.464777	0.352232	0.205816	0.144681	0.0845384	0.0806997	0.0935881	0	0.0290953	0	0	0.0274881	0	0	0	0	0	0	0	0	0	0	0	0	0	0	0.0895424	0	0.121095	0	0	0	0	0	0.0532488	0	0.0763954	0	0	0	0.0279294
tr|Q8IKW1|Q8IKW1_PLAF7	>tr|Q8IKW1|Q8IKW1_PLAF7 Pre-mRNA-splicing factor CWF18, putative OS=Plasmodium falciparum (isolate 3D7) OX=36329 GN=PF3D7_1451500 PE=4 SV=1	3	3	21.8	17.257	147	1.462e-08	3	0	0	0	0	0	0	0	0	0	0	0	0	0	0	0	45692.3	0	0	0	0	0	0	0	0	0	0	0	0	0	0	0	0	0	0	0	0	0	0	0	0	0	0	0	0	0	0	0	0	0	0	0	0	0	0	0	0	0	0	0	0	0		0	204210	165970	167190	380600	353960	225770	0	0	0	0	0	0	0	0	0	0	0	0	0	0	0	0	0	0	0	0	0	0	0	0	0	0	0	0	0	0	0	0	0	0	0	0	0	0	3	0	0	0	0	0	0	0	0	0	0	0	0	0	0	0	0.0378153	0	0	0	0	0	0	0	0	0	0	0	0	0	0	0	0	0	0	0	0	0	0	0	0	0	0	0	0	0	0	0	0	0	0	0	0	0	0	0	0	0	0	0	0	0		0	0.169006	0.137358	0.138368	0.314988	0.29294	0.186849	0	0	0	0	0	0	0	0	0	0	0	0	0	0	0	0	0	0	0	0	0	0	0	0	0	0	0	0	0	0	0	0	0	0	0	0	0	0
tr|O96186|O96186_PLAF7	>tr|O96186|O96186_PLAF7 Monocarboxylate transporter, putative OS=Plasmodium falciparum (isolate 3D7) OX=36329 GN=PF3D7_0210300 PE=4 SV=1	12	12	28.9	51.86	457	1.2977e-42	58	0	1.02728e+06	1.94494e+06	0	0	0	0	4.51424e+06	0	0	0	0	0	0	380150	179846	121608	3.32803e+06	1.73611e+06	838676	1.90959e+06	1.69601e+06	863045	649600	941193	105139	246407	0	0	144752	151373	495645	227144	252904	198651	0	0	0	0	0	244754	0	0	46000	197849	0	0	0	0	0	31232.9	62395.4	0	62701.5	0	92433.6	0	28133.2	0	0	194756		0	1743000	4628500	4242400	2893900	2347900	287450	568350	37414	142770	62146	0	139490	0	0	181320	0	0	0	0	0	0	124730	0	0	0	0	0	0	0	0	0	0	0	0	75970.7	0	107568	0	0	0	0	0	0	0	58	0	0.0771578	0.146082	0	0	0	0	0.339059	0	0	0	0	0	0	0.0285526	0.013508	0.00913382	0.249965	0.130397	0.0629921	0.143427	0.127385	0.0648224	0.0487907	0.070692	0.00789684	0.0185073	0	0	0.0108722	0.0113694	0.0372273	0.0170605	0.0189953	0.0149204	0	0	0	0	0	0.0183832	0	0	0.00345501	0.0148602	0	0	0	0	0	0.00234587	0.00468645	0	0.00470944	0	0.00694259	0	0.00211305	0	0	0.0146279		0	0.130915	0.347642	0.318642	0.217358	0.176348	0.0215901	0.0426881	0.00281012	0.0107233	0.00466772	0	0.0104769	0	0	0.0136187	0	0	0	0	0	0	0.00936833	0	0	0	0	0	0	0	0	0	0	0	0	0.00570608	0	0.00807934	0	0	0	0	0	0	0
sp|Q9TY95|SERA5_PLAF7	>sp|Q9TY95|SERA5_PLAF7 Serine-repeat antigen protein 5 OS=Plasmodium falciparum (isolate 3D7) OX=36329 GN=SERA5 PE=1 SV=1	85	82	72.8	111.77	997	0	2609	735194	0	460065	23409.9	81352.2	0	0	0	15067.2	0	31604.4	1.83299e+06	23560.5	0	253149	487020	202038	557426	471194	653380	5.81124e+06	7.1094e+06	4.80653e+06	2.6058e+06	2.45294e+06	1.50626e+06	1.39137e+06	844175	462929	387105	497183	531699	84188.4	329530	431785	94446.6	69956.5	36465.1	59560.8	89412.4	179650	38402.9	32115	46363.3	20567.2	10667.2	22639.1	31229.6	41073.8	52166.7	29198.6	55574.1	54297.5	56777	151071	44247.2	760545	5342.19	8474.98	71257.6	1.72105e+06		94088	2888100	10090000	14408000	10621000	4775400	2108900	1729000	699200	939360	681820	380110	552780	403570	431690	10359	144650	176070	270580	287170	146510	560920	105100	0	472223	479886	124381	207172	153272	161868	408749	220204	87869.8	381504	535073	97180	193513	174900	81797.4	0	0	482636	154068	9582.33	66869.5	2609	0.00149997	0	0.00093864	4.77618e-05	0.000165977	0	0	0	3.07406e-05	0	6.44804e-05	0.00373973	4.80689e-05	0	0.000516484	0.000993634	0.000412206	0.00113728	0.000961346	0.00133305	0.0118563	0.0145048	0.00980645	0.00531643	0.00500457	0.00307313	0.00283873	0.00172231	0.000944483	0.000789785	0.00101437	0.00108479	0.000171764	0.000672317	0.000880941	0.000192693	0.000142728	7.43973e-05	0.000121518	0.000182422	0.000366527	7.83508e-05	6.55222e-05	9.45919e-05	4.19618e-05	2.17636e-05	4.61891e-05	6.37157e-05	8.38001e-05	0.000106432	5.9572e-05	0.000113384	0.00011078	0.000115838	0.000308221	9.02745e-05	0.00155169	1.08993e-05	1.72909e-05	0.000145382	0.00351134		0.000191961	0.0058924	0.020586	0.0293957	0.0216693	0.00974293	0.00430265	0.00352756	0.00142653	0.00191651	0.00139107	0.000775513	0.0011278	0.000823377	0.000880748	2.11348e-05	0.00029512	0.000359224	0.000552046	0.000585894	0.000298915	0.00114441	0.000214429	0	0.000963444	0.00097908	0.000253766	0.00042268	0.000312712	0.000330248	0.000833943	0.000449268	0.000179275	0.000778356	0.00109167	0.00019827	0.000394812	0.000356836	0.000166886	0	0	0.000984691	0.000314335	1.95502e-05	0.000136429
tr|Q7KWJ2|Q7KWJ2_PLAF7	>tr|Q7KWJ2|Q7KWJ2_PLAF7 Merozoite surface protein 4 OS=Plasmodium falciparum (isolate 3D7) OX=36329 GN=PF3D7_0207000 PE=4 SV=1	6	6	17.3	30.548	272	1.1748e-99	61	0	0	0	0	0	0	0	0	0	0	0	0	0	0	0	0	0	0	546870	429673	263558	228895	0	0	0	0	0	0	0	0	0	0	0	0	0	0	0	0	0	0	0	0	0	0	0	0	0	0	0	0	0	0	0	0	0	0	0	0	0	0	0		637540	1973400	2924700	5149300	3810800	2337700	728250	147510	0	0	0	154730	0	0	0	0	0	0	0	0	0	0	0	0	0	0	241102	0	0	0	0	0	0	0	0	0	0	0	0	0	0	0	0	0	0	61	0	0	0	0	0	0	0	0	0	0	0	0	0	0	0	0	0	0	0.0208308	0.0163666	0.0100392	0.00871882	0	0	0	0	0	0	0	0	0	0	0	0	0	0	0	0	0	0	0	0	0	0	0	0	0	0	0	0	0	0	0	0	0	0	0	0	0	0	0		0.0242845	0.0751686	0.111404	0.196141	0.145157	0.0890451	0.0277397	0.00561879	0	0	0	0.0058938	0	0	0	0	0	0	0	0	0	0	0	0	0	0	0.00918378	0	0	0	0	0	0	0	0	0	0	0	0	0	0	0	0	0	0
tr|Q8IB03|Q8IB03_PLAF7	>tr|Q8IB03|Q8IB03_PLAF7 Chaperone protein ClpB1 OS=Plasmodium falciparum (isolate 3D7) OX=36329 GN=PF3D7_0816600 PE=1 SV=1	60	60	63.7	122.51	1070	0	1521	19750.5	0	0	0	573776	469197	0	316224	366664	0	152142	750807	605821	122869	99135.5	0	48173.4	203953	139455	390329	9.48018e+06	1.91302e+07	1.56711e+07	6.89778e+06	5.49914e+06	2.68092e+06	2.32856e+06	1.46011e+06	1.26301e+06	949703	635361	558097	468215	678011	384961	31097.1	194543	39938	253477	51813.2	94161.9	88284.8	98243.5	60012.5	61076.3	25130	37021.6	51240.4	0	31743.5	10956.1	32990.6	24738.9	12492.5	14303.4	0	4035.2	0	7088.45	0	508279		382110	1188900	2894800	11769000	6296500	2974200	1302800	852840	319090	348810	223460	579760	626990	182160	113070	99192	0	0	128680	144890	55088	145570	0	0	332917	29196.2	812400	0	204426	0	264431	0	151670	0	40937.2	164042	0	53269	0	18089.9	47427.6	30663.7	79245.2	11663.3	61116.1	1521	0.000275864	0	0	0	0.00801419	0.00655349	0	0.00441685	0.00512137	0	0.00212503	0.0104869	0.00846177	0.00171617	0.00138467	0	0.000672859	0.00284871	0.00194783	0.00545191	0.132414	0.267201	0.218886	0.0963445	0.0768091	0.0374456	0.032524	0.020394	0.0176411	0.0132649	0.00887438	0.0077952	0.00653978	0.00947009	0.00537693	0.000434347	0.00271727	0.000557832	0.00354043	0.000723698	0.0013152	0.00123311	0.00137221	0.000838222	0.000853081	0.000351002	0.000517097	0.000715697	0	0.000443376	0.000153028	0.000460795	0.000345539	0.000174489	0.000199782	0	5.63615e-05	0	9.90076e-05	0	0.00709937		0.00794903	0.0247327	0.0602205	0.24483	0.130986	0.0618723	0.0271021	0.0177416	0.00663803	0.00725629	0.00464864	0.0120607	0.0130433	0.00378947	0.00235219	0.00206349	0	0	0.00267693	0.00301415	0.001146	0.00302829	0	0	0.00692568	0.000607368	0.0169004	0	0.00425267	0	0.00550095	0	0.00315519	0	0.000851616	0.00341257	0	0.00110815	0	0.000376324	0.000986636	0.000637896	0.00164854	0.000242631	0.0012714
tr|Q8IL89|Q8IL89_PLAF7	>tr|Q8IL89|Q8IL89_PLAF7 Succinyl-CoA ligase, putative OS=Plasmodium falciparum (isolate 3D7) OX=36329 GN=PF3D7_1437700 PE=4 SV=1	56	56	66.1	111.28	973	0	538	1.18875e+06	0	148235	0	421359	366091	0	15429.6	0	87811.8	48305.9	0	82915.1	0	21685	907283	269237	350936	333736	3.31968e+06	5.21732e+06	3.44914e+06	3.05308e+06	2.13576e+06	1.45399e+06	626000	535234	585200	413798	817482	436236	495923	292101	436825	242790	113583	113963	55461.1	0	19295.5	130563	64315.2	63156.4	98634.7	92965.5	0	21937	13505.4	0	15921.7	0	11075.5	2040.02	0	3566.32	0	0	0	0	4197.39	254966		33302	331410	1123600	2664000	1658200	964620	268060	214970	132020	211850	209150	178830	51731	193070	7133.9	81474	76306	56272	74578	0	0	131830	11271	55371	134949	54878.7	0	60848.4	107770	123890	75688.3	64750	79905.3	199134	145601	19819.2	71893.1	45993.8	34931.2	20550	0	0	4856.8	35370.9	123651	538	0.0377907	0	0.00471246	0	0.0133952	0.0116382	0	0.000490512	0	0.00279158	0.00153567	0	0.00263591	0	0.000689375	0.0288429	0.00855917	0.0111564	0.0106096	0.105534	0.165861	0.10965	0.0970587	0.0678969	0.046223	0.0199008	0.0170153	0.0186037	0.0131548	0.0259881	0.0138681	0.0157656	0.00928601	0.0138869	0.00771839	0.00361087	0.00362294	0.00176313	0	0.000613413	0.00415066	0.00204461	0.00200777	0.00313564	0.00295541	0	0.000697387	0.000429343	0	0.000506157	0	0.000352096	6.48532e-05	0	0.000113375	0	0	0	0	0.000133437	0.00810548		0.00105869	0.0105357	0.0357197	0.0846897	0.0527149	0.0306657	0.00852174	0.00683399	0.00419697	0.0067348	0.00664897	0.00568508	0.00164455	0.00613778	0.00022679	0.00259009	0.0024258	0.00178891	0.00237087	0	0	0.00419093	0.00035831	0.00176027	0.00429009	0.00174462	0	0.0019344	0.00342606	0.00393851	0.00240617	0.00205843	0.00254022	0.00633057	0.00462873	0.000630061	0.00228551	0.00146216	0.00111048	0.000653294	0	0	0.0001544	0.00112445	0.00393093
tr|Q8IKL5|Q8IKL5_PLAF7	>tr|Q8IKL5|Q8IKL5_PLAF7 Valyl-tRNA synthetase OS=Plasmodium falciparum (isolate 3D7) OX=36329 GN=PF3D7_1461900 PE=3 SV=1	62	61	60	128.07	1090	0	517	1.52456e+06	0	0	208568	58560.9	350904	0	0	0	538376	587474	461522	20680.1	456055	447692	740038	251775	403357	809365	253100	861703	591435	610681	138326	1.07101e+06	261054	351886	312247	330790	367319	188651	143044	263002	129992	313262	599291	4732.07	139723	0	0	0	0	9702.26	0	9322.08	0	24436.1	8589.54	86288.2	0	57326.9	14930.7	0	0	15070	236734	16794.8	9282.97	21468.9	17369.3	103798		112910	461720	568150	1782400	924510	239950	116380	230820	76577	158370	102760	0	203440	7334.8	150870	101360	0	119810	172750	384590	220960	83878	26945	6707.2	52018.5	31696.6	0	0	0	23143.2	0	0	122867	95848.9	32461.5	0	0	43449	15558.3	63275.9	247295	22676.1	0	0	30212.3	517	0.0622345	0	0	0.00851404	0.00239053	0.0143244	0	0	0	0.0219772	0.0239815	0.0188399	0.000844189	0.0186168	0.0182754	0.0302093	0.0102778	0.0164656	0.0330393	0.0103319	0.0351759	0.0241432	0.0249288	0.00564663	0.04372	0.0106566	0.0143644	0.0127463	0.0135033	0.0149944	0.00770099	0.00583924	0.0107361	0.00530644	0.0127878	0.0244638	0.000193169	0.00570369	0	0	0	0	0.000396059	0	0.00038054	0	0.000997514	0.000350636	0.0035224	0	0.00234016	0.000609492	0	0	0.000615177	0.00966381	0.000685586	0.000378943	0.00087639	0.000709036	0.00423718		0.0110006	0.0449844	0.0553537	0.173655	0.0900731	0.0233778	0.0113387	0.0224883	0.00746074	0.0154297	0.0100117	0	0.0198207	0.000714614	0.0146989	0.00987529	0	0.0116728	0.0168307	0.0374698	0.0215277	0.00817206	0.00262519	0.000653468	0.00506806	0.00308814	0	0	0	0.0022548	0	0	0.0119706	0.00933836	0.00316266	0	0	0.00423315	0.00151581	0.00616484	0.0240935	0.00220928	0	0	0.00294352
tr|Q8IKL9|Q8IKL9_PLAF7	>tr|Q8IKL9|Q8IKL9_PLAF7 40S ribosomal protein S28e, putative OS=Plasmodium falciparum (isolate 3D7) OX=36329 GN=PF3D7_1461300 PE=1 SV=1	3	3	41.8	7.4937	67	1.2413e-127	87	2.24967e+06	3.74962e+06	5.3255e+06	6.80417e+06	5.94692e+06	5.41895e+06	4.66039e+06	2.80824e+06	1.76966e+06	912143	469246	0	0	0	2.69401e+06	0	0	0	0	0	0	0	0	0	0	0	0	0	5.23663e+06	0	0	0	0	0	0	557034	1.03738e+06	0	0	0	0	342884	0	353244	381246	0	0	158595	0	282379	0	165428	0	140509	231415	0	0	0	0	416859	794586		630640	3539000	4154700	6706400	4583200	0	0	0	0	0	0	0	0	0	1075100	0	0	0	0	0	0	0	663520	540400	1.64145e+06	0	0	0	0	0	0	0	634079	0	0	1.88244e+06	0	0	0	0	0	0	0	0	0	87	0.00303056	0.00505115	0.00717403	0.00916596	0.00801115	0.00729992	0.00627805	0.00378301	0.00238392	0.00122876	0.000632126	0	0	0	0.00362913	0	0	0	0	0	0	0	0	0	0	0	0	0	0.00705432	0	0	0	0	0	0	0.000750385	0.00139746	0	0	0	0	0.000461903	0	0.000475858	0.000513581	0	0	0.000213645	0	0.000380396	0	0.000222849	0	0.000189281	0.000311742	0	0	0	0	0.000561554	0.0010704		0.0940355	0.527705	0.619513	1	0.683407	0	0	0	0	0	0	0	0	0	0.16031	0	0	0	0	0	0	0	0.0989383	0.0805797	0.244758	0	0	0	0	0	0	0	0.0945484	0	0	0.280693	0	0	0	0	0	0	0	0	0
tr|Q8I562|Q8I562_PLAF7	>tr|Q8I562|Q8I562_PLAF7 Clustered-asparagine-rich protein OS=Plasmodium falciparum (isolate 3D7) OX=36329 GN=PF3D7_1236100 PE=4 SV=2	11	11	30.1	51.532	445	3.9862e-231	137	0	0	0	0	0	196850	348645	0	0	0	823112	82139.4	155754	0	0	0	0	100204	57230.3	0	47004.8	45798.7	102932	73527.6	87481.3	31907.2	57776.9	0	0	0	0	0	0	0	0	0	0	0	0	0	0	0	0	0	0	0	0	0	0	0	0	0	19616.3	0	33442.3	0	0	10312.1	6846.72	0	69311.7		103310	39107	197320	243230	317410	203190	66623	87184	46504	199600	0	0	266270	0	0	0	0	0	0	0	0	0	86131	76225	280448	214315	0	85511.9	0	0	167599	0	0	0	0	0	0	0	0	0	0	0	0	0	0	137	0	0	0	0	0	0.00809684	0.0143405	0	0	0	0.0338562	0.00337855	0.00640645	0	0	0	0	0.00412159	0.00235399	0	0.0019334	0.00188379	0.00423381	0.00302433	0.00359827	0.0013124	0.00237648	0	0	0	0	0	0	0	0	0	0	0	0	0	0	0	0	0	0	0	0	0	0	0	0	0	0.000806857	0	0.00137555	0	0	0.000424155	0.000281619	0	0.00285093		0.0328856	0.0124485	0.0628108	0.0774248	0.101038	0.0646793	0.0212074	0.0277523	0.0148031	0.0635365	0	0	0.0847589	0	0	0	0	0	0	0	0	0	0.0274172	0.0242639	0.0892719	0.0682207	0	0.0272201	0	0	0.05335	0	0	0	0	0	0	0	0	0	0	0	0	0	0
tr|Q8IJH4|Q8IJH4_PLAF7	>tr|Q8IJH4|Q8IJH4_PLAF7 Dynein heavy chain, putative OS=Plasmodium falciparum (isolate 3D7) OX=36329 GN=PF3D7_1023100 PE=4 SV=1	48	46	9.8	671.87	5687	3.208e-199	119	0	0	0	0	39191.7	0	54795	0	0	0	0	13605.7	85926.5	323556	668372	9264.64	9956.59	8535.37	12344.9	4493.13	4594.59	4466.78	198896	4597.21	0	2021.53	0	53186.3	0	0	1764.09	0	1520.4	0	0	875.762	61024	0	23742.2	24827.2	0	0	2392.22	10518.4	32619.1	19837.2	3864.67	8994.11	5187.86	4674.13	5051.7	4427.01	1243.33	2680.26	1361.67	689.811	0	0	0	2540.66	14107.7		28161	69473	132710	276390	459450	409220	0	0	128060	180820	0	16105	174220	0	194260	65981	75887	0	0	0	54045	14907	6127.4	28077	60261.7	30830.1	6011.87	5457.07	13546.2	8269.94	11764.5	3480.28	4333.9	8399.75	2865.71	0	3028.82	10947.9	8802.74	0	0	0	0	0	0	119	0	0	0	0	0.0586376	0	0.0819829	0	0	0	0	0.0203565	0.128561	0.484096	1	0.0138615	0.0148968	0.0127704	0.0184701	0.0067225	0.00687431	0.00668307	0.297583	0.00687823	0	0.00302456	0	0.0795759	0	0	0.00263939	0	0.00227479	0	0	0.00131029	0.0913024	0	0.0355224	0.0371459	0	0	0.00357918	0.0157374	0.0488038	0.02968	0.00578222	0.0134567	0.00776194	0.00699332	0.00755822	0.00662357	0.00186023	0.00401014	0.00203729	0.00103208	0	0	0	0.00380127	0.0211075		0.0567671	0.140044	0.267517	0.557148	0.926161	0.824907	0	0	0.258144	0.364498	0	0.0324645	0.351193	0	0.39159	0.133005	0.152973	0	0	0	0.108944	0.0300496	0.0123516	0.0565977	0.121476	0.0621475	0.0121188	0.0110004	0.0273066	0.0166706	0.0237149	0.00701557	0.00873629	0.0169323	0.00577672	0	0.0061055	0.0220688	0.0177446	0	0	0	0	0	0
tr|Q8ILW1|Q8ILW1_PLAF7	>tr|Q8ILW1|Q8ILW1_PLAF7 30S ribosomal protein S9, putative OS=Plasmodium falciparum (isolate 3D7) OX=36329 GN=PF3D7_1413400 PE=4 SV=2	7	7	14.2	77.149	643	2.308e-14	16	0	0	0	0	0	0	0	0	0	0	2.9467e+06	1.07667e+06	0	0	0	0	0	69979.4	0	177031	0	0	0	0	0	0	0	0	0	0	0	0	0	0	0	0	0	23013.9	0	0	0	0	7334.76	82460.2	0	0	0	0	0	0	0	0	0	0	5358.07	0	0	0	0	10071.6	0		0	35631	0	116800	190000	238500	125630	0	0	62168	82598	0	0	0	0	0	0	0	0	0	0	0	0	0	109332	0	0	0	412085	0	0	0	0	0	0	0	0	72894.2	41479.9	0	0	0	0	0	21577.1	16	0	0	0	0	0	0	0	0	0	0	1	0.365382	0	0	0	0	0	0.0237484	0	0.0600778	0	0	0	0	0	0	0	0	0	0	0	0	0	0	0	0	0	0.00781005	0	0	0	0	0.00248914	0.0279839	0	0	0	0	0	0	0	0	0	0	0.00181833	0	0	0	0	0.00341794	0		0	0.0372025	0	0.121951	0.19838	0.249019	0.131171	0	0	0.0649099	0.086241	0	0	0	0	0	0	0	0	0	0	0	0	0	0.114154	0	0	0	0.43026	0	0	0	0	0	0	0	0	0.0761092	0.0433094	0	0	0	0	0	0.0225288
tr|C6KT80|C6KT80_PLAF7	>tr|C6KT80|C6KT80_PLAF7 Uncharacterized protein OS=Plasmodium falciparum (isolate 3D7) OX=36329 GN=PF3D7_0624400 PE=4 SV=1	5	5	11	73.113	607	1.054e-159	22	0	0	0	0	0	0	0	0	0	0	0	0	0	0	0	0	0	0	0	0	0	0	0	0	0	0	0	0	0	0	0	0	0	0	30113.5	411949	359136	246996	233936	164118	130226	91188.2	80929.9	81592.8	94071.8	67747.1	74953.1	67969.7	26267.5	69236.4	0	179453	0	330823	0	0	0	0	0	162572	0		541150	0	633200	851810	0	0	0	224680	151870	181260	208700	0	0	415990	494620	0	0	0	0	0	0	0	0	0	0	0	0	214484	0	0	0	0	643210	0	0	0	376150	236793	0	0	0	216108	104110	0	0	22	0	0	0	0	0	0	0	0	0	0	0	0	0	0	0	0	0	0	0	0	0	0	0	0	0	0	0	0	0	0	0	0	0	0	0.0285328	0.390325	0.340284	0.234031	0.221656	0.155503	0.12339	0.0864015	0.0766818	0.0773098	0.0891338	0.0641909	0.0710186	0.0644018	0.0248886	0.0656021	0	0.170033	0	0.313457	0	0	0	0	0	0.154038	0		0.635294	0	0.743358	1	0	0	0	0.263768	0.178291	0.212794	0.245008	0	0	0.48836	0.580669	0	0	0	0	0	0	0	0	0	0	0	0	0.251798	0	0	0	0	0.755109	0	0	0	0.441589	0.277988	0	0	0	0.253705	0.122223	0	0
sp|C0H537|TRM5_PLAF7	>sp|C0H537|TRM5_PLAF7 tRNA (guanine(37)-N1)-methyltransferase OS=Plasmodium falciparum (isolate 3D7) OX=36329 GN=PFI0700c PE=3 SV=1	6	6	8.1	93.754	781	5.5586e-28	7	0	0	0	0	0	0	0	0	0	0	0	0	0	0	0	49166.8	0	0	0	0	0	0	0	0	0	0	0	0	0	0	0	0	0	0	0	0	0	0	0	0	71483.5	0	0	0	0	0	0	0	0	0	0	0	0	0	0	0	0	0	0	0	86610.6		325830	0	299340	484020	0	0	0	0	0	129160	0	0	0	0	0	0	0	0	0	0	0	0	0	0	0	0	0	0	0	0	0	0	0	0	0	0	0	0	0	0	0	0	0	0	0	7	0	0	0	0	0	0	0	0	0	0	0	0	0	0	0	0.0146038	0	0	0	0	0	0	0	0	0	0	0	0	0	0	0	0	0	0	0	0	0	0	0	0	0.0212325	0	0	0	0	0	0	0	0	0	0	0	0	0	0	0	0	0	0	0	0.0257257		0.0967802	0	0.088912	0.143767	0	0	0	0	0	0.038364	0	0	0	0	0	0	0	0	0	0	0	0	0	0	0	0	0	0	0	0	0	0	0	0	0	0	0	0	0	0	0	0	0	0	0
tr|C6KTB0|C6KTB0_PLAF7	>tr|C6KTB0|C6KTB0_PLAF7 Mitochondrial import inner membrane translocase subunit TIM22 OS=Plasmodium falciparum (isolate 3D7) OX=36329 GN=PF3D7_0627400 PE=3 SV=1	2	2	13.5	21.447	193	3.8327e-06	4	0	0	0	0	0	756454	207914	423389	366910	0	0	478935	495334	311936	409216	592597	348482	485874	335143	332034	0	265129	334505	184740	0	0	0	173382	200287	0	0	0	118341	51071.8	0	0	0	0	0	0	0	0	0	114020	0	0	0	0	0	0	0	0	0	0	0	0	0	0	0	0	0		215980	0	192280	291970	188550	0	0	0	0	178160	0	0	0	0	0	0	0	0	0	0	0	0	0	0	0	0	0	0	0	0	0	0	0	0	0	0	0	0	0	0	0	0	0	101976	122133	4	0	0	0	0	0	0.490153	0.13472	0.27434	0.237744	0	0	0.310332	0.320958	0.202123	0.265156	0.38398	0.225803	0.314828	0.21716	0.215145	0	0.171794	0.216747	0.119704	0	0	0	0.112345	0.129779	0	0	0	0.0766805	0.0330926	0	0	0	0	0	0	0	0	0	0.0738809	0	0	0	0	0	0	0	0	0	0	0	0	0	0	0	0	0		0.227149	0	0.202223	0.307068	0.1983	0	0	0	0	0.187373	0	0	0	0	0	0	0	0	0	0	0	0	0	0	0	0	0	0	0	0	0	0	0	0	0	0	0	0	0	0	0	0	0	0.10725	0.128449
tr|Q8II94|Q8II94_PLAF7	>tr|Q8II94|Q8II94_PLAF7 Sm protein F OS=Plasmodium falciparum (isolate 3D7) OX=36329 GN=PF3D7_1126900 PE=3 SV=2	7	7	68.6	9.8894	86	4.2285e-57	38	0	0	0	0	0	0	0	0	0	0	0	0	0	0	2.83017e+06	0	0	0	0	264917	290906	0	0	0	148058	265162	706537	613578	0	0	0	110986	0	98839.3	102433	0	0	0	0	0	0	0	0	0	0	0	0	0	0	0	210009	198307	121642	201400	173218	128270	0	33655.1	70589.9	108184	1.29974e+06		2702900	843630	2409600	3743000	3137000	1217900	0	883160	108810	1780500	564480	0	0	598050	635460	0	0	0	0	0	0	0	0	132430	0	0	131781	0	223721	0	0	0	0	69476.6	0	0	0	243405	226126	0	0	0	0	0	0	38	0	0	0	0	0	0	0	0	0	0	0	0	0	0	0.336313	0	0	0	0	0.0314804	0.0345687	0	0	0	0.017594	0.0315095	0.0839586	0.0729122	0	0	0	0.0131886	0	0.0117452	0.0121723	0	0	0	0	0	0	0	0	0	0	0	0	0	0	0	0.0249556	0.0235651	0.0144549	0.0239326	0.0205837	0.0152425	0	0.00399927	0.00838828	0.0128557	0.15445		0.722121	0.225389	0.643762	1	0.838098	0.325381	0	0.23595	0.0290703	0.475688	0.15081	0	0	0.159778	0.169773	0	0	0	0	0	0	0	0	0.0353807	0	0	0.0352073	0	0.0597705	0	0	0	0	0.0185617	0	0	0	0.0650293	0.0604131	0	0	0	0	0	0
tr|A0A144A1J6|A0A144A1J6_PLAF7;sp|Q8ILQ7|GST_PLAF7	>tr|A0A144A1J6|A0A144A1J6_PLAF7 Glutathione S-transferase OS=Plasmodium falciparum (isolate 3D7) OX=36329 GN=PF3D7_1419300 PE=4 SV=1;>sp|Q8ILQ7|GST_PLAF7 Glutathione S-transferase OS=Plasmodium falciparum (isolate 3D7) OX=36329 GN=GST PE=3 SV=1	12	12	76.3	24.789	211	0	153	0	1.02715e+06	493861	633479	409363	326126	0	718533	714098	729810	461587	290464	417382	247290	65431.3	0	0	0	0	689009	1.07134e+06	0	1.04328e+06	498722	1.49086e+06	662987	828775	438380	315046	0	0	0	0	1.07724e+06	0	0	0	0	0	0	246570	63763.6	0	65087.6	101425	75704.3	0	0	0	62151.6	43826.5	90774.1	0	29915.4	32226.3	13398.4	0	0	0	0	0		248330	171670	210570	294720	296660	248660	0	160510	209460	0	0	240110	346210	0	0	0	0	0	0	0	0	0	0	0	0	0	0	0	0	0	0	0	0	0	0	0	0	0	0	0	0	0	0	0	0	153	0	0.0247637	0.0119066	0.0152727	0.0098694	0.00786262	0	0.0173232	0.0172163	0.0175951	0.0111285	0.00700285	0.0100627	0.00596197	0.00157749	0	0	0	0	0.0166114	0.025829	0	0.0251527	0.0120238	0.0359434	0.0159841	0.0199811	0.010569	0.00759549	0	0	0	0	0.0259714	0	0	0	0	0	0	0.00594461	0.00153729	0	0.00156921	0.00244527	0.00182517	0	0	0	0.00149842	0.00105662	0.00218849	0	0.000721236	0.00077695	0.000323023	0	0	0	0	0		0.0413484	0.028584	0.0350611	0.0490726	0.0493956	0.0414033	0	0.0267258	0.0348763	0	0	0.0399797	0.0576459	0	0	0	0	0	0	0	0	0	0	0	0	0	0	0	0	0	0	0	0	0	0	0	0	0	0	0	0	0	0	0	0
tr|Q8I6T6|Q8I6T6_PLAF7	>tr|Q8I6T6|Q8I6T6_PLAF7 Cytochrome c, putative OS=Plasmodium falciparum (isolate 3D7) OX=36329 GN=PF3D7_1311700 PE=3 SV=1	4	4	31.4	17.964	159	1.0841e-35	7	0	0	409723	967166	1.52489e+06	1.09868e+06	825469	922208	1.11688e+06	1.29665e+06	1.36008e+06	1.48037e+06	884370	673969	629142	417186	0	0	354897	0	330512	318646	169470	350069	268975	215622	258485	147202	0	0	170452	134856	0	401311	0	924762	0	0	0	0	0	0	0	134502	0	0	0	0	0	0	37825.1	0	0	0	0	0	0	0	0	0	0		0	247910	170160	253510	304730	228610	152230	135280	0	0	0	249850	249980	0	0	0	0	0	0	0	0	0	0	0	0	0	0	0	0	0	187452	0	0	0	0	0	0	0	0	0	0	0	0	0	0	7	0	0	0.0810915	0.191419	0.301802	0.217449	0.163375	0.182522	0.221051	0.25663	0.269184	0.292992	0.175033	0.13339	0.124519	0.0825686	0	0	0.0702405	0	0.0654142	0.0630658	0.0335412	0.0692849	0.0532351	0.0426755	0.0511588	0.029134	0	0	0.0337355	0.0266904	0	0.0794266	0	0.183027	0	0	0	0	0	0	0	0.0266204	0	0	0	0	0	0	0.00748627	0	0	0	0	0	0	0	0	0	0		0	0.0490658	0.0336777	0.0501742	0.0603115	0.045246	0.030129	0.0267743	0	0	0	0.0494498	0.0494755	0	0	0	0	0	0	0	0	0	0	0	0	0	0	0	0	0	0.0371	0	0	0	0	0	0	0	0	0	0	0	0	0	0
tr|A0A143ZZ50|A0A143ZZ50_PLAF7;tr|A0A143ZXE7|A0A143ZXE7_PLAF7;tr|Q8IJP3|Q8IJP3_PLAF7	>tr|A0A143ZZ50|A0A143ZZ50_PLAF7 Cysteinyl-tRNA synthetase OS=Plasmodium falciparum (isolate 3D7) OX=36329 GN=PF3D7_1015200.3 PE=3 SV=1;>tr|A0A143ZXE7|A0A143ZXE7_PLAF7 Cysteinyl-tRNA synthetase OS=Plasmodium falciparum (isolate 3D7) OX=36329 GN=PF3D7_101520	38	37	71	69.423	593	0	694	0	0	189388	0	197096	409920	354030	246685	192906	134250	105193	107654	0	139432	48445	479884	307419	456972	553122	476922	291331	438069	336322	483141	755586	468706	1.11664e+06	619830	711856	906006	597409	439231	369446	284179	241955	525824	0	210811	177571	0	0	0	20526.3	129946	10753.8	0	0	23709.4	15934.6	0	0	0	0	0	0	0	66061.4	0	1261.95	10905.5	330659		1870900	2267700	1499300	1393400	1258400	3025700	1958200	1797800	1556300	944330	381790	225530	163650	32085	123720	0	20468	0	0	0	0	0	0	49224	90751.9	0	0	20181.1	0	79960.3	73686.2	0	0	0	0	0	0	34983.6	24396.9	0	129863	58963.6	54281	18526.2	0	694	0	0	0.00446426	0	0.00464597	0.00966267	0.00834523	0.00581489	0.00454721	0.00316457	0.00247961	0.00253763	0	0.00328671	0.00114195	0.0113119	0.00724652	0.0107718	0.0130383	0.0112421	0.0068673	0.0103262	0.00792781	0.0113887	0.0178108	0.0110484	0.0263215	0.0146107	0.01678	0.0213565	0.0140822	0.0103536	0.00870863	0.00669871	0.0057034	0.0123948	0	0.00496925	0.00418573	0	0	0	0.000483847	0.00306311	0.000253489	0	0	0.000558882	0.000375612	0	0	0	0	0	0	0	0.00155721	0	2.97468e-05	0.000257066	0.00779433		0.0441011	0.0534545	0.0353417	0.0328454	0.0296632	0.0713222	0.0461589	0.042378	0.0366853	0.0222599	0.0089996	0.00531622	0.00385758	0.000756311	0.00291634	0	0.000482474	0	0	0	0	0	0	0.00116031	0.00213922	0	0	0.000475712	0	0.00188483	0.00173694	0	0	0	0	0	0	0.000824638	0.000575088	0	0.00306115	0.0013899	0.00127952	0.000436703	0
tr|Q8I552|Q8I552_PLAF7	>tr|Q8I552|Q8I552_PLAF7 Uncharacterized protein OS=Plasmodium falciparum (isolate 3D7) OX=36329 GN=PF3D7_1237100 PE=4 SV=1	4	4	2.3	334.18	2792	1.6949e-09	17	178160	0	10245.9	0	294048	0	0	288762	205901	0	8442.24	0	123356	0	90292.9	0	0	0	0	0	0	0	0	0	0	0	0	0	0	0	0	0	0	0	0	0	42474.7	0	74074.2	79637	60190.9	19745.6	19292.3	6858.51	0	0	0	0	1582.54	4078.9	0	0	0	3117.07	3739.14	0	0	764.031	0	7524.93	0		29921	32452	53527	61266	45651	51501	36591	40708	15459	0	0	0	0	0	0	0	0	0	0	0	0	0	0	0	0	0	0	47948.3	0	29795.7	0	0	0	0	0	0	0	0	0	0	0	0	0	0	0	17	0.605889	0	0.0348444	0	1	0	0	0.982023	0.700228	0	0.0287104	0	0.419508	0	0.307069	0	0	0	0	0	0	0	0	0	0	0	0	0	0	0	0	0	0	0	0	0	0.144448	0	0.251912	0.27083	0.204698	0.0671509	0.0656092	0.0233244	0	0	0	0	0.00538192	0.0138715	0	0	0	0.0106005	0.0127161	0	0	0.00259832	0	0.0255908	0		0.202896	0.220058	0.362969	0.415447	0.309561	0.34923	0.248125	0.276043	0.104828	0	0	0	0	0	0	0	0	0	0	0	0	0	0	0	0	0	0	0.325139	0	0.202046	0	0	0	0	0	0	0	0	0	0	0	0	0	0	0
tr|Q8IIG2|Q8IIG2_PLAF7	>tr|Q8IIG2|Q8IIG2_PLAF7 tRNA nucleotidyltransferase, putative OS=Plasmodium falciparum (isolate 3D7) OX=36329 GN=PF3D7_1120500 PE=3 SV=1	14	14	23.1	94.403	791	2.0604e-121	81	0	0	0	0	0	0	0	0	0	0	0	33108.4	12866.1	26589.9	122737	0	0	0	5892.58	0	3611.16	0	1551.99	5591.78	45327.3	0	229893	25642.3	0	0	0	0	0	0	0	0	0	0	0	0	0	0	0	0	0	0	0	0	0	0	0	0	0	0	0	0	0	0	49793.6	32826.9	47934.4		163420	323470	326240	378840	261260	288590	195410	248810	0	0	0	0	0	32768	0	0	0	0	0	0	0	0	0	0	149598	0	0	179135	289593	0	0	0	147545	43511.4	131865	0	0	0	85255.3	0	53379	54259	0	101819	0	81	0	0	0	0	0	0	0	0	0	0	0	0.0136908	0.00532032	0.0109953	0.0507534	0	0	0	0.00243666	0	0.00149326	0	0.000641769	0.00231228	0.0187435	0	0.095064	0.0106034	0	0	0	0	0	0	0	0	0	0	0	0	0	0	0	0	0	0	0	0	0	0	0	0	0	0	0	0	0	0	0.0205903	0.0135744	0.0198215		0.0993737	0.196698	0.198382	0.230368	0.158869	0.175488	0.118826	0.151298	0	0	0	0	0	0.0199258	0	0	0	0	0	0	0	0	0	0	0.0909688	0	0	0.10893	0.176098	0	0	0	0.0897201	0.0264587	0.0801856	0	0	0	0.0518427	0	0.0324591	0.0329942	0	0.0619146	0
tr|Q8I207|Q8I207_PLAF7	>tr|Q8I207|Q8I207_PLAF7 PRESAN domain-containing protein OS=Plasmodium falciparum (isolate 3D7) OX=36329 GN=PF3D7_0401800 PE=4 SV=1	3	3	7	60.269	560	1.6657e-12	16	0	0	0	0	0	0	0	0	0	0	0	0	72797.7	162451	368284	0	0	0	0	0	0	0	0	0	25684.8	0	0	0	0	0	0	0	0	0	0	70041.6	241039	0	66776.6	0	53137.2	0	0	0	0	0	0	0	0	0	0	0	0	0	0	0	0	0	0	0	0		255170	413980	138110	180440	127310	135560	70363	156650	61032	82094	130740	122570	101850	45667	55637	75283	0	0	0	0	176470	0	0	0	0	0	0	0	0	0	0	0	0	34218.3	0	0	0	0	0	0	0	0	0	0	0	16	0	0	0	0	0	0	0	0	0	0	0	0	0.156084	0.348308	0.789632	0	0	0	0	0	0	0	0	0	0.0550704	0	0	0	0	0	0	0	0	0	0	0.150175	0.516807	0	0.143175	0	0.11393	0	0	0	0	0	0	0	0	0	0	0	0	0	0	0	0	0	0	0	0		0.547105	0.887607	0.296119	0.386878	0.272963	0.290652	0.150864	0.33587	0.130858	0.176016	0.280317	0.2628	0.218375	0.0979138	0.11929	0.161413	0	0	0	0	0.378366	0	0	0	0	0	0	0	0	0	0	0	0	0.073367	0	0	0	0	0	0	0	0	0	0	0
tr|C6S3J5|C6S3J5_PLAF7	>tr|C6S3J5|C6S3J5_PLAF7 Polyprenol reductase OS=Plasmodium falciparum (isolate 3D7) OX=36329 GN=PF3D7_1455900 PE=3 SV=1	3	3	10.5	34.404	285	1.8346e-07	29	0	0	0	0	0	0	0	0	0	0	0	0	0	101250	939033	961847	1.10814e+06	624674	492126	752264	635083	732035	223445	554301	0	0	80406.2	0	85222.7	32345.8	7240.32	0	0	215262	0	0	0	0	0	0	0	0	0	16380.7	0	0	0	0	0	0	0	0	0	0	0	0	0	0	0	0	0		1384300	587370	725470	680810	516580	596480	306390	717590	261080	495820	877770	767990	171680	0	0	140630	0	0	0	0	0	0	0	0	0	0	0	0	0	0	0	0	0	0	0	0	0	0	0	0	0	0	0	0	0	29	0	0	0	0	0	0	0	0	0	0	0	0	0	0.052685	0.488621	0.500493	0.576617	0.325047	0.256076	0.391437	0.330463	0.380911	0.116269	0.288428	0	0	0.041839	0	0.0443453	0.016831	0.00376747	0	0	0.112011	0	0	0	0	0	0	0	0	0	0.00852365	0	0	0	0	0	0	0	0	0	0	0	0	0	0	0	0	0		0.720314	0.305635	0.377495	0.354256	0.2688	0.310376	0.159429	0.373395	0.135852	0.257998	0.456744	0.39962	0.0893329	0	0	0.0731762	0	0	0	0	0	0	0	0	0	0	0	0	0	0	0	0	0	0	0	0	0	0	0	0	0	0	0	0	0
tr|A0A144A3U7|A0A144A3U7_PLAF7	>tr|A0A144A3U7|A0A144A3U7_PLAF7 Glutaminyl-peptide cyclotransferase, putative OS=Plasmodium falciparum (isolate 3D7) OX=36329 GN=PF3D7_1446900 PE=4 SV=1	24	24	69.2	44.682	383	0	328	0	21688.2	0	138807	108654	141712	65231.7	0	0	0	0	426024	745292	1.27385e+06	2.82805e+06	6.60647e+06	5.34759e+06	6.02613e+06	2.94801e+06	4.77822e+06	4.98672e+06	7.1436e+06	1.10212e+07	9.6206e+06	8.20248e+06	1.5449e+06	1.41085e+06	683821	358678	206212	155659	186507	300267	49458.1	73656.9	55484.1	38982.2	283378	220467	60159.8	0	0	0	0	88576.1	73609.4	41952.6	0	0	35213.1	12669.7	0	0	16966.6	0	0	0	0	0	0	434109		12599000	10344000	6032600	6522600	4166800	4399900	3527500	4969800	5371700	12282000	9161700	10329000	5298200	592500	96853	507800	276470	0	242590	0	0	0	60225	263620	671005	0	0	0	210590	0	539180	175116	351358	0	150658	0	0	0	0	0	0	433427	0	0	127744	328	0	0.000820871	0	0.00525365	0.00411241	0.0053636	0.00246893	0	0	0	0	0.0161244	0.0282083	0.0482135	0.107038	0.250046	0.202399	0.228081	0.111578	0.180849	0.188741	0.270376	0.417138	0.364127	0.310453	0.0584725	0.0533988	0.0258817	0.0135755	0.00780484	0.00589148	0.00705905	0.0113647	0.00187192	0.00278782	0.0021	0.00147543	0.0107255	0.00834437	0.00227697	0	0	0	0	0.00335249	0.00278602	0.00158785	0	0	0.00133277	0.000479533	0	0	0.000642165	0	0	0	0	0	0	0.0164304		0.524499	0.430623	0.251139	0.271537	0.173465	0.183169	0.146851	0.206894	0.223625	0.511303	0.381404	0.429999	0.220565	0.0246659	0.00403201	0.0211398	0.0115095	0	0.0100991	0	0	0	0.00250718	0.0109746	0.0279341	0	0	0	0.0087669	0	0.0224462	0.00729013	0.0146271	0	0.00627193	0	0	0	0	0	0	0.0180437	0	0	0.005318
tr|Q8ID84|Q8ID84_PLAF7	>tr|Q8ID84|Q8ID84_PLAF7 Calcium load-activated calcium channel OS=Plasmodium falciparum (isolate 3D7) OX=36329 GN=PF3D7_1362300 PE=3 SV=1	8	8	28	22.064	189	5.0984e-91	153	0	380297	0	0	0	0	2.47896e+06	2.07308e+07	688125	0	0	1.61028e+07	1.94215e+06	1.24581e+07	1.81483e+07	2.64688e+07	2.58714e+07	5.36805e+06	6.79157e+06	8.73209e+06	6.43299e+06	7.25244e+06	1.19248e+07	6.90613e+06	4.83354e+06	2.28208e+06	1.35859e+06	1.02157e+06	2.05344e+06	1.66639e+06	687471	0	509229	722298	436138	1.41039e+06	0	0	0	0	1.3791e+06	0	1.24637e+06	0	172727	103631	0	43335.6	22914.1	28859.8	0	0	0	407563	0	27105.4	0	0	0	0	367352		16045000	13613000	5820200	5659800	3143300	3504600	3420900	8589400	5292700	9536200	14249000	5707800	3909400	1098500	777770	189000	786240	0	0	0	0	0	132980	85000	0	0	0	0	0	0	0	0	0	0	0	0	191247	0	466025	0	0	522642	0	0	0	153	0	0.0143678	0	0	0	0	0.0936561	0.783219	0.0259977	0	0	0.608372	0.0733754	0.470673	0.685649	1	0.977432	0.202807	0.256588	0.329902	0.243041	0.274	0.450522	0.260916	0.182613	0.0862178	0.0513281	0.0385952	0.0775799	0.0629568	0.0259729	0	0.0192389	0.0272887	0.0164775	0.0532851	0	0	0	0	0.0521029	0	0.0470884	0	0.00652569	0.00391523	0	0.00163723	0.000865702	0.00109034	0	0	0	0.0153979	0	0.00102405	0	0	0	0	0.0138787		1	0.848426	0.362742	0.352745	0.195905	0.218423	0.213207	0.535332	0.329866	0.594341	0.888065	0.355737	0.243652	0.0684637	0.0484743	0.0117794	0.0490022	0	0	0	0	0	0.00828794	0.0052976	0	0	0	0	0	0	0	0	0	0	0	0	0.0119194	0	0.0290449	0	0	0.0325735	0	0	0
tr|C6KSZ6|C6KSZ6_PLAF7	>tr|C6KSZ6|C6KSZ6_PLAF7 Cdc2-related protein kinase 5 OS=Plasmodium falciparum (isolate 3D7) OX=36329 GN=PF3D7_0615500 PE=4 SV=1	10	10	15.5	82.947	705	2.898e-41	12	0	0	17987.9	73506.3	117328	337385	1.07237e+06	2.79548e+06	3.23491e+06	1.7145e+06	2.3333e+06	157723	245948	6.5284e+06	3.94061e+06	3.0354e+06	2.02873e+06	96333.6	217848	187178	133502	52732.9	0	99567.6	0	32511.1	0	0	0	0	0	0	186098	0	14290	0	39137.7	0	28211.7	0	0	21922.3	19105.7	15689.3	17714.6	0	0	0	0	0	0	0	0	0	0	0	0	3065.85	0	0	964236		712780	178160	165610	588410	306090	259940	185740	222910	122290	194170	92123	101540	83102	49046	62329	0	67924	0	0	0	0	0	0	0	129936	0	0	68761.6	107455	0	80473.6	104074	168398	0	182461	85713.6	0	101903	99402.1	0	0	0	0	0	0	12	0	0	0.00275533	0.0112595	0.0179719	0.0516796	0.164262	0.428203	0.495513	0.262622	0.357408	0.0241594	0.0376736	1	0.60361	0.464954	0.310755	0.0147561	0.0333693	0.0286713	0.0204495	0.00807746	0	0.0152514	0	0.00497994	0	0	0	0	0	0	0.0285059	0	0.00218889	0	0.00599499	0	0.00432138	0	0	0.00335798	0.00292655	0.00240323	0.00271346	0	0	0	0	0	0	0	0	0	0	0	0	0.000469616	0	0	0.147699		1	0.249951	0.232344	0.825514	0.429431	0.364685	0.260585	0.312733	0.171568	0.272412	0.129245	0.142456	0.116589	0.0688095	0.0874449	0	0.0952945	0	0	0	0	0	0	0	0.182295	0	0	0.0964696	0.150754	0	0.112901	0.146011	0.236256	0	0.255985	0.120253	0	0.142966	0.139457	0	0	0	0	0	0
tr|Q8I6T0|Q8I6T0_PLAF7	>tr|Q8I6T0|Q8I6T0_PLAF7 Aminomethyltransferase, mitochondrial, putative OS=Plasmodium falciparum (isolate 3D7) OX=36329 GN=PF3D7_1365500 PE=3 SV=1	18	18	57.6	46.903	406	6.2589e-123	152	127961	207194	330577	227340	248534	853389	77039.7	123323	959474	607294	241382	36466.8	219566	106973	117575	247307	60186	49983.4	0	0	0	23683.3	0	0	47471.3	19780	0	0	56734.4	20776.7	69825.6	41934.6	45212.7	76116.7	117325	0	0	0	0	0	0	0	0	0	0	0	0	128691	0	0	0	0	0	0	0	0	0	0	0	0	12050		988990	440060	403340	564750	477340	268900	240290	278020	245440	332940	242940	123420	34889	87561	58897	43736	17175	0	454840	0	148870	0	0	0	0	0	0	0	0	0	0	0	0	0	0	0	0	0	0	0	0	0	0	0	0	152	0.0327676	0.0530572	0.0846527	0.0582163	0.0636435	0.218532	0.019728	0.0315799	0.245698	0.155513	0.0618121	0.00933824	0.0562256	0.0273932	0.0301081	0.0633292	0.0154122	0.0127995	0	0	0	0.0060647	0	0	0.0121562	0.00506516	0	0	0.0145283	0.00532039	0.0178806	0.0107384	0.0115779	0.0194916	0.030044	0	0	0	0	0	0	0	0	0	0	0	0	0.0329546	0	0	0	0	0	0	0	0	0	0	0	0	0.0030857		0.253256	0.112689	0.103285	0.144619	0.122235	0.0688587	0.0615324	0.0711941	0.0628511	0.0852577	0.062211	0.0316048	0.00893421	0.0224222	0.0150821	0.0111997	0.00439809	0	0.116473	0	0.0381219	0	0	0	0	0	0	0	0	0	0	0	0	0	0	0	0	0	0	0	0	0	0	0	0
sp|Q8ILT4|MCA3_PLAF7	>sp|Q8ILT4|MCA3_PLAF7 Metacaspase-3 OS=Plasmodium falciparum (isolate 3D7) OX=36329 GN=MCA3 PE=1 SV=1	14	14	7.2	264.92	2280	3.6941e-29	15	0	0	0	0	0	0	0	0	0	0	0	0	0	0	176540	0	0	0	0	0	0	9915.51	22269.2	30776.3	99628.1	72869.7	90507.3	49019.5	52145.4	0	14339.4	24945.1	0	0	0	0	0	0	0	0	0	5425.01	0	9355.14	0	3601.67	0	0	0	0	0	0	0	0	0	0	0	0	0	0	0		401250	131240	203260	138280	183280	21531	43928	203500	61590	273350	76541	41758	33692	19957	23987	3465.5	0	0	31421	0	0	15699	0	0	0	9615.33	0	0	0	0	0	0	0	0	0	0	11592.9	0	0	0	0	10427.9	0	0	0	15	0	0	0	0	0	0	0	0	0	0	0	0	0	0	0.375965	0	0	0	0	0	0	0.0211164	0.0474252	0.065542	0.212171	0.155185	0.192747	0.104393	0.11105	0	0.0305376	0.0531237	0	0	0	0	0	0	0	0	0	0.0115532	0	0.019923	0	0.00767021	0	0	0	0	0	0	0	0	0	0	0	0	0	0	0		0.854513	0.279492	0.432868	0.294485	0.390318	0.045853	0.0935503	0.433379	0.131164	0.582134	0.163004	0.088929	0.0717514	0.042501	0.0510834	0.00738023	0	0	0.066915	0	0	0.033433	0	0	0	0.0204771	0	0	0	0	0	0	0	0	0	0	0.0246885	0	0	0	0	0.0222076	0	0	0
tr|C0H4A3|C0H4A3_PLAF7	>tr|C0H4A3|C0H4A3_PLAF7 ER membrane protein complex subunit 6 OS=Plasmodium falciparum (isolate 3D7) OX=36329 GN=PF3D7_0414300 PE=3 SV=1	4	4	31.2	13.207	112	6.4035e-14	98	0	0	0	0	0	0	0	0	0	0	689206	1.79584e+06	4.13929e+06	2.72952e+06	6.29339e+06	8.84059e+06	5.71518e+06	3.56272e+06	2.56194e+06	3.91671e+06	2.33592e+06	2.09174e+06	3.69021e+06	545070	0	0	0	0	0	0	0	0	0	0	0	0	0	0	0	0	0	0	0	0	0	0	0	0	0	0	0	0	0	0	0	0	45345.3	0	0	0	0		15299000	4349600	5759200	4200800	4357000	4167500	4048100	5083000	5575100	7901900	4585600	1052100	0	0	0	0	0	386010	0	0	180420	0	0	0	0	0	0	0	0	739686	0	0	0	0	0	409189	0	327373	0	0	0	929741	0	608448	0	98	0	0	0	0	0	0	0	0	0	0	0.0401801	0.104696	0.241317	0.159129	0.366899	0.515399	0.33319	0.207703	0.149359	0.228341	0.136182	0.121947	0.215136	0.0317771	0	0	0	0	0	0	0	0	0	0	0	0	0	0	0	0	0	0	0	0	0	0	0	0	0	0	0	0	0	0	0	0	0.00264359	0	0	0	0		0.891919	0.253578	0.335756	0.244903	0.254009	0.242962	0.236001	0.296335	0.325024	0.460674	0.267337	0.0613365	0	0	0	0	0	0.0225041	0	0	0.0105183	0	0	0	0	0	0	0	0	0.043123	0	0	0	0	0	0.0238553	0	0.0190856	0	0	0	0.0542031	0	0.035472	0
tr|Q8IK69|Q8IK69_PLAF7	>tr|Q8IK69|Q8IK69_PLAF7 Lysophospholipase, putative OS=Plasmodium falciparum (isolate 3D7) OX=36329 GN=PF3D7_1476700 PE=4 SV=1	11	10	46.5	41.349	353	6.4242e-38	41	0	0	0	0	0	0	0	0	0	0	481554	174494	963205	1.23516e+06	1.35124e+06	1.0008e+06	1.22243e+06	625591	511389	856253	553679	635918	464075	196474	191761	0	48579.2	0	94135.7	28964.6	0	0	0	0	0	0	0	0	0	0	0	0	0	0	39985.4	13772	19902.7	0	0	0	0	0	0	4012.95	0	11523	0	0	0	0	33159.2		3761300	1655700	1680000	1708900	1464200	812380	929480	1300300	803920	1584400	749210	257290	163360	96462	24474	31325	22261	0	0	0	0	0	0	0	0	0	0	0	0	0	0	0	0	0	0	0	0	0	0	0	0	193007	0	0	0	41	0	0	0	0	0	0	0	0	0	0	0.128028	0.0463921	0.256083	0.328386	0.359249	0.266078	0.325001	0.166323	0.135961	0.227648	0.147204	0.169069	0.123381	0.0522357	0.0509825	0	0.0129155	0	0.0250274	0.00770068	0	0	0	0	0	0	0	0	0	0	0	0	0	0	0.0106308	0.0036615	0.00529144	0	0	0	0	0	0	0.0010669	0	0.00306356	0	0	0	0	0.00881588		1	0.440194	0.446654	0.454338	0.38928	0.215984	0.247117	0.345705	0.213735	0.421237	0.199189	0.0684045	0.0434318	0.0256459	0.00650679	0.00832824	0.00591843	0	0	0	0	0	0	0	0	0	0	0	0	0	0	0	0	0	0	0	0	0	0	0	0	0.0513139	0	0	0
tr|Q8I5Q7|Q8I5Q7_PLAF7	>tr|Q8I5Q7|Q8I5Q7_PLAF7 Uncharacterized protein OS=Plasmodium falciparum (isolate 3D7) OX=36329 GN=PF3D7_1214900 PE=4 SV=1	6	6	31	27.379	245	3.4309e-266	126	0	0	0	0	0	0	0	527297	1.13677e+06	3.28286e+06	1.008e+07	1.9091e+07	2.8724e+07	3.18401e+07	1.31779e+07	4.99622e+06	3.30577e+06	1.2084e+06	776355	1.85018e+06	1.70648e+06	1.63523e+06	1.52762e+06	1.20437e+06	927397	697176	1.11682e+06	1.21205e+06	905417	0	0	326109	0	0	0	228306	0	311429	0	0	0	164413	0	154999	188913	180943	248600	0	0	292428	331379	158187	115696	175198	90721.7	80619	0	0	0	270645	0		6933200	3482900	2111100	2065000	2262800	2473900	1568700	1865500	1450600	2299800	2174000	1145000	855060	463900	611830	279830	271190	0	0	0	0	0	176570	0	1.07818e+06	224051	0	731582	616075	121125	0	491914	1.05687e+06	0	0	0	226222	258274	0	0	139261	564482	0	0	0	126	0	0	0	0	0	0	0	0.0165608	0.0357024	0.103105	0.316582	0.599589	0.902133	1	0.413878	0.156916	0.103824	0.0379522	0.0243829	0.0581085	0.0535955	0.0513575	0.0479779	0.0378258	0.0291267	0.0218962	0.0350758	0.0380668	0.0284364	0	0	0.0102421	0	0	0	0.00717039	0	0.00978103	0	0	0	0.00516371	0	0.00486805	0.00593318	0.00568286	0.00780776	0	0	0.00918427	0.0104076	0.00496818	0.00363367	0.00550244	0.00284929	0.002532	0	0	0	0.00850013	0		0.493185	0.247752	0.150171	0.146891	0.160962	0.175978	0.111588	0.1327	0.103187	0.163594	0.154645	0.0814483	0.0608237	0.032999	0.0435218	0.0199054	0.0192908	0	0	0	0	0	0.0125601	0	0.0766949	0.0159376	0	0.0520403	0.0438238	0.00861608	0	0.0349917	0.0751794	0	0	0	0.016092	0.018372	0	0	0.00990619	0.0401538	0	0	0
tr|Q8IFM9|Q8IFM9_PLAF7	>tr|Q8IFM9|Q8IFM9_PLAF7 Early transcribed membrane protein 4 OS=Plasmodium falciparum (isolate 3D7) OX=36329 GN=PF3D7_0423700 PE=4 SV=1	3	3	22.8	14.891	136	0	101	0	0	0	1.6731e+06	0	0	0	0	0	7.23705e+06	8.99885e+06	5.40128e+07	1.15595e+08	6.45345e+07	1.68488e+08	1.76409e+07	1.30998e+07	0	341231	0	0	0	0	0	0	0	0	0	0	103785	0	0	125015	0	472421	0	0	7.77991e+06	2.40073e+06	0	0	0	0	0	0	0	0	0	0	0	0	83723.6	0	0	0	0	0	0	0	0	0		24058000	16590000	3835900	6185100	6570600	9870900	7986800	8483100	2538100	9570200	7642200	4283600	5153600	0	253790	1416300	0	3524700	0	0	0	0	391040	0	0	0	0	0	0	1.10759e+06	0	0	155348	0	885005	0	0	0	0	0	0	0	0	0	0	101	0	0	0	0.00993006	0	0	0	0	0	0.0429529	0.0534094	0.320573	0.686071	0.383021	1	0.104701	0.0777494	0	0.00202525	0	0	0	0	0	0	0	0	0	0	0.000615979	0	0	0.000741982	0	0.00280389	0	0	0.0461748	0.0142487	0	0	0	0	0	0	0	0	0	0	0	0	0.000496911	0	0	0	0	0	0	0	0	0		0.31247	0.215474	0.0498214	0.0803333	0.0853402	0.128205	0.103734	0.11018	0.0329653	0.1243	0.0992584	0.0556362	0.066936	0	0.00329627	0.0183952	0	0.0457795	0	0	0	0	0.0050789	0	0	0	0	0	0	0.0143855	0	0	0.00201769	0	0.0114946	0	0	0	0	0	0	0	0	0	0
tr|Q8IJB7|Q8IJB7_PLAF7	>tr|Q8IJB7|Q8IJB7_PLAF7 Merozoite TRAP-like protein OS=Plasmodium falciparum (isolate 3D7) OX=36329 GN=PF3D7_1028700 PE=4 SV=1	10	10	30.3	58.085	498	0	151	0	519392	456203	0	345421	80893.9	0	588620	1.87456e+06	1.84183e+07	1.46297e+07	2.61889e+06	2.51055e+06	420165	959638	1.00913e+06	1.94396e+06	2.50924e+06	1.75362e+06	2.47765e+06	1.50846e+06	1.68521e+06	1.21138e+06	1.28594e+06	2.44295e+06	859445	1.21076e+06	1.4182e+06	765504	1.43708e+06	753229	266422	225033	243886	94654.5	51981.7	0	0	0	0	0	0	0	0	0	0	0	0	0	0	0	0	0	0	0	0	0	0	0	0	0		2085300	1579200	928880	668880	761010	1137000	939000	1580300	855000	771900	592440	422570	291640	359950	304640	0	0	0	0	0	0	0	0	0	0	0	0	0	0	0	0	0	0	0	0	0	170360	0	0	0	0	0	0	0	0	151	0	0.0281998	0.024769	0	0.0187542	0.00439204	0	0.0319584	0.101777	1	0.794304	0.142189	0.136307	0.0228123	0.0521024	0.0547894	0.105545	0.136236	0.0952106	0.134521	0.0818998	0.0914964	0.0657704	0.0698187	0.132637	0.0466625	0.0657366	0.0769993	0.0415621	0.0780247	0.0408957	0.0144651	0.0122179	0.0132415	0.00513915	0.00282229	0	0	0	0	0	0	0	0	0	0	0	0	0	0	0	0	0	0	0	0	0	0	0	0	0		0.402451	0.304777	0.179269	0.12909	0.146871	0.219435	0.181222	0.304989	0.16501	0.148972	0.114338	0.0815536	0.0562849	0.0694683	0.0587938	0	0	0	0	0	0	0	0	0	0	0	0	0	0	0	0	0	0	0	0	0	0.0328785	0	0	0	0	0	0	0	0
tr|A0A5K1K9E5|A0A5K1K9E5_PLAF7	>tr|A0A5K1K9E5|A0A5K1K9E5_PLAF7 Uncharacterized protein OS=Plasmodium falciparum (isolate 3D7) OX=36329 GN=PF3D7_0801400 PE=4 SV=1	6	6	84.6	9.0681	78	0	161	753295	2.46178e+06	7.74342e+06	1.55762e+07	1.33355e+07	7.67533e+06	3.66861e+06	2.63247e+07	4.09363e+07	3.41608e+07	1.41725e+08	1.14587e+08	9.63729e+07	4.23945e+07	2.82919e+07	4.03406e+07	2.3225e+07	2.99171e+06	8.74731e+06	0	1.37057e+07	9.21636e+06	3.50805e+06	7.49694e+06	1.7181e+07	6.72938e+06	6.44494e+06	2.70628e+06	3.7015e+06	8.48529e+06	4.92011e+06	3.9393e+06	1.19154e+06	1.0344e+06	2.40564e+06	1.30519e+06	1.48405e+06	2.24329e+06	802180	703149	3.68644e+06	930850	609078	967019	1.48805e+06	1.81155e+06	1.44698e+06	1.53246e+06	0	1.02471e+06	308352	1.25833e+06	389462	547165	942813	268075	0	69966.3	0	296814	0		28734000	26770000	9054200	15009000	16637000	15599000	10418000	12847000	4511200	15351000	9998800	16227000	13494000	9265900	8651600	6443000	3166100	2982200	1220500	1351600	0	7308200	2483500	3369500	1.77683e+07	8.03966e+06	4.36837e+06	2.8663e+06	5.28913e+06	9.11736e+06	8.06606e+06	5.96347e+06	3.5021e+06	2.51329e+06	6.72105e+06	2.96626e+06	3.3559e+06	1.59514e+06	2.07718e+06	238810	471342	3.55051e+06	0	0	0	161	0.0053152	0.0173701	0.054637	0.109905	0.0940945	0.0541566	0.0258854	0.185745	0.288844	0.241036	1	0.808515	0.68	0.299133	0.199626	0.28464	0.163874	0.0211093	0.0617204	0	0.0967066	0.06503	0.0247526	0.0528979	0.121228	0.047482	0.045475	0.0190953	0.0261175	0.0598716	0.034716	0.0277954	0.00840745	0.00729864	0.016974	0.00920933	0.0104714	0.0158285	0.00566013	0.00496137	0.0260113	0.00656801	0.00429761	0.00682322	0.0104996	0.0127822	0.0102098	0.010813	0	0.00723027	0.00217571	0.00887871	0.00274802	0.00386076	0.00665242	0.00189152	0	0.000493678	0	0.0020943	0		1	0.931649	0.315104	0.522343	0.579	0.542876	0.362567	0.447101	0.156999	0.534245	0.347978	0.564732	0.469618	0.322472	0.301093	0.224229	0.110187	0.103786	0.0424758	0.0470384	0	0.25434	0.0864307	0.117265	0.618372	0.279796	0.152028	0.0997529	0.184072	0.317302	0.280715	0.20754	0.12188	0.0874674	0.233906	0.103232	0.116792	0.0555139	0.0722901	0.00831106	0.0164036	0.123565	0	0	0
tr|C0H4N9|C0H4N9_PLAF7	>tr|C0H4N9|C0H4N9_PLAF7 Uncharacterized protein OS=Plasmodium falciparum (isolate 3D7) OX=36329 GN=PF3D7_0720500 PE=4 SV=1	5	5	41	16.059	134	1.829e-15	80	0	0	270268	0	0	0	815535	0	4.46792e+06	2.70907e+06	8.46663e+06	2.12627e+06	1.38093e+07	1.00527e+07	5.62058e+06	2.28944e+06	1.24966e+06	2.13937e+06	541486	769235	946512	364913	306617	216211	1.94756e+06	1.28213e+06	0	604528	316666	0	372441	652726	625673	840378	1.29624e+06	284605	0	0	0	0	0	108495	0	0	0	0	0	223674	0	0	0	0	0	0	0	0	0	0	0	0	248747		8681800	6409800	4572400	2786400	3414600	3217600	3672300	4200700	2154300	3471400	4481100	5418100	3876600	3510300	4101400	4618200	626420	0	455200	2218300	476940	1038700	1832700	1891400	5.00604e+06	1.3463e+06	1.04759e+06	2.87877e+06	3.90267e+06	1.96802e+06	1.48157e+06	3.07634e+06	3.51714e+06	1.05893e+06	1.52216e+06	494041	1.3602e+06	825564	822998	155172	245590	803343	904109	0	0	80	0	0	0.0195715	0	0	0	0.0590569	0	0.323544	0.196177	0.61311	0.153974	1	0.727962	0.407014	0.16579	0.090494	0.154922	0.0392116	0.0557041	0.0685416	0.0264251	0.0222037	0.0156569	0.141032	0.0928453	0	0.0437768	0.0229313	0	0.0269703	0.0472671	0.045308	0.0608559	0.0938669	0.0206096	0	0	0	0	0	0.00785667	0	0	0	0	0	0.0161974	0	0	0	0	0	0	0	0	0	0	0	0	0.018013		1	0.738303	0.526665	0.320947	0.393306	0.370614	0.422988	0.483851	0.24814	0.399848	0.516149	0.624076	0.44652	0.404329	0.472414	0.53194	0.0721532	0	0.0524315	0.255512	0.0549356	0.119641	0.211097	0.217858	0.576613	0.155072	0.120666	0.331587	0.449524	0.226684	0.170653	0.354344	0.405116	0.121971	0.175328	0.0569053	0.156672	0.0950914	0.0947957	0.0178732	0.0282879	0.0925318	0.104138	0	0
tr|C6KT97|C6KT97_PLAF7	>tr|C6KT97|C6KT97_PLAF7 Oxidoreductase, short-chain dehydrogenase family, putative OS=Plasmodium falciparum (isolate 3D7) OX=36329 GN=PF3D7_0626100 PE=4 SV=1	11	11	27.9	44.758	383	5.4494e-268	186	0	0	119295	0	0	1.51387e+06	1.61744e+06	0	0	0	0	0	350855	1.39165e+06	2.53951e+06	4.29624e+06	6.70761e+06	6.64526e+06	4.3203e+06	5.2602e+06	5.14989e+06	5.17542e+06	9.45645e+06	7.21741e+06	6.11418e+06	1.73218e+06	1.63256e+06	1.56245e+06	1.72776e+06	1.59176e+06	1.08665e+06	1.22529e+06	625525	808186	816697	819594	380935	50268.2	0	47080.1	0	139096	250678	291479	233347	45350.2	188389	141126	12328	109552	66874.8	45433.7	0	0	28892.6	17131.9	0	0	0	44756.1	427628		4101900	5553500	3717200	2963200	2502900	2970700	1939600	3175600	2080100	2546900	1958700	4096200	3111600	2721100	2126000	1814500	921300	459720	120950	0	301900	0	254360	3439800	7.61834e+06	731619	42649.6	79479.9	437167	515345	631366	344303	666091	570239	984891	248711	221341	437387	346265	0	0	373290	23748.6	0	0	186	0	0	0.0126152	0	0	0.160089	0.171041	0	0	0	0	0	0.0371022	0.147164	0.268548	0.454319	0.709316	0.702722	0.456863	0.556256	0.544591	0.547291	1	0.763227	0.646562	0.183174	0.17264	0.165226	0.182707	0.168325	0.114911	0.129572	0.066148	0.0854641	0.086364	0.0866704	0.0402831	0.00531576	0	0.00497863	0	0.0147092	0.0265087	0.0308233	0.0246759	0.00479569	0.0199218	0.0149238	0.00130366	0.011585	0.00707187	0.00480452	0	0	0.00305533	0.00181167	0	0	0	0.00473287	0.0452207		0.538425	0.728965	0.487928	0.388956	0.328536	0.389941	0.254596	0.416836	0.273039	0.334312	0.257103	0.537676	0.408436	0.357178	0.279064	0.238175	0.120932	0.0603439	0.0158762	0	0.0396281	0	0.0333879	0.451516	1	0.0960339	0.00559829	0.0104327	0.0573835	0.0676454	0.0828745	0.045194	0.0874326	0.0748508	0.129279	0.0326463	0.0290537	0.0574124	0.0454515	0	0	0.0489988	0.0031173	0	0
tr|Q8IIX4|Q8IIX4_PLAF7	>tr|Q8IIX4|Q8IIX4_PLAF7 Uncharacterized protein OS=Plasmodium falciparum (isolate 3D7) OX=36329 GN=PF3D7_1102600 PE=4 SV=1	5	5	19.2	32.327	271	2.4405e-12	17	678404	1.06764e+06	819626	0	167752	0	0	0	0	0	1.11806e+06	169012	826451	2.33199e+06	1.37547e+06	521847	1.81335e+06	136758	1.01767e+06	391573	979408	0	310169	289744	0	0	0	217652	184085	214755	53623.2	0	275505	313687	447921	0	295848	0	91420.6	0	0	0	0	82388.1	124395	88937.8	0	69076	0	171532	0	0	0	0	0	0	0	0	0	0	0		1228000	1160600	796760	954610	724550	534350	443600	401960	393730	393550	446740	576650	301810	523160	277720	962240	0	0	0	0	0	201210	336660	519370	879431	577169	364867	685819	629789	0	1.04778e+06	0	325939	0	0	0	256389	0	0	0	194059	0	22280.8	0	0	17	0.290912	0.457822	0.35147	0	0.0719349	0	0	0	0	0	0.479444	0.0724753	0.354397	1	0.589824	0.223777	0.777598	0.0586441	0.436396	0.167914	0.419987	0	0.133006	0.124247	0	0	0	0.0933329	0.0789389	0.0920907	0.0229946	0	0.118142	0.134515	0.192077	0	0.126865	0	0.0392028	0	0	0	0	0.0353295	0.0533427	0.0381381	0	0.029621	0	0.073556	0	0	0	0	0	0	0	0	0	0	0		0.796048	0.752356	0.516498	0.618823	0.469688	0.346391	0.287563	0.26057	0.255234	0.255118	0.289598	0.373812	0.195648	0.339137	0.180031	0.62377	0	0	0	0	0	0.130434	0.218239	0.33668	0.570089	0.374148	0.236524	0.44458	0.408259	0	0.679219	0	0.211289	0	0	0	0.166204	0	0	0	0.125798	0	0.0144435	0	0
tr|A0A143ZY58|A0A143ZY58_PLAF7;sp|Q7KQL3|ARF1_PLAF7	>tr|A0A143ZY58|A0A143ZY58_PLAF7 ADP-ribosylation factor OS=Plasmodium falciparum (isolate 3D7) OX=36329 GN=PF3D7_1020900 PE=3 SV=1;>sp|Q7KQL3|ARF1_PLAF7 ADP-ribosylation factor 1 OS=Plasmodium falciparum (isolate 3D7) OX=36329 GN=ARF1 PE=1 SV=1	14	14	81.8	20.912	181	0	1021	3.67253e+06	2.86716e+07	4.71538e+07	5.60896e+07	5.12436e+07	3.95828e+07	3.87367e+07	4.42586e+07	4.86414e+07	4.73027e+07	3.11413e+07	3.93341e+07	3.52786e+07	1.84609e+07	1.75525e+07	1.37458e+07	1.3335e+07	1.14724e+07	1.29382e+07	1.21025e+07	8.48807e+06	8.501e+06	9.57755e+06	7.39547e+06	6.70679e+06	4.21392e+06	8.63553e+06	3.49709e+06	4.78166e+06	3.30773e+06	2.51235e+06	2.23674e+06	1.98225e+06	3.12329e+06	2.51038e+06	402555	259467	0	121928	1.63596e+06	34619	340724	220859	193626	250155	241824	345847	340773	248011	89507.4	125157	147603	22758.6	147315	104852	0	0	11484.5	163089	222954	3.98872e+06		3724300	2432400	3247900	2849400	1787400	699890	663650	2292200	847890	1204700	1044600	1502600	827130	1279300	1010500	603770	155010	351960	0	217310	422650	1767300	365000	616460	510872	141337	97895	1.02061e+06	0	814820	1.92266e+06	1.84085e+06	160364	598437	835868	0	331124	288185	1.34205e+06	318305	407649	403835	156096	306336	420006	1021	0.0178226	0.139142	0.228835	0.2722	0.248683	0.192094	0.187988	0.214785	0.236055	0.229558	0.151127	0.190887	0.171205	0.0895897	0.0851817	0.0667078	0.0647143	0.0556751	0.0627883	0.0587329	0.0411922	0.041255	0.0464794	0.0358899	0.0325478	0.02045	0.0419078	0.0169712	0.0232052	0.0160523	0.0121923	0.0108548	0.00961978	0.0151572	0.0121828	0.00195358	0.00125918	0	0.000591713	0.00793926	0.000168005	0.00165352	0.00107182	0.00093966	0.00121399	0.00117356	0.00167838	0.00165376	0.00120358	0.000434375	0.000607384	0.000716313	0.000110446	0.000714915	0.000508843	0	0	5.57339e-05	0.000791463	0.00108199	0.0193571		0.170872	0.1116	0.149015	0.130732	0.0820067	0.0321112	0.0304485	0.105167	0.0389015	0.0552721	0.0479267	0.0689399	0.0379491	0.0586948	0.0463622	0.0277012	0.00711192	0.0161481	0	0.00997027	0.0193914	0.0810845	0.0167464	0.0282834	0.023439	0.00648459	0.00449147	0.0468258	0	0.0373843	0.0882125	0.0844591	0.00735758	0.0274565	0.03835	0	0.0151921	0.013222	0.0615736	0.014604	0.0187031	0.0185281	0.00716175	0.0140548	0.01927
tr|Q8IIS9|Q8IIS9_PLAF7	>tr|Q8IIS9|Q8IIS9_PLAF7 Polyadenylate-binding protein-interacting protein 1, putative OS=Plasmodium falciparum (isolate 3D7) OX=36329 GN=PF3D7_1107300 PE=4 SV=1	54	54	18.5	381.87	3334	0	331	0	41594.2	95423.7	68508.1	0	7617.56	4786.4	0	18190.8	6539.86	18878.2	15673.4	0	61858.6	24347.7	61379.1	65806.1	26372.2	116791	86620.4	31232.9	25951.6	39203.1	32216.5	10034.5	23202.1	28345.9	7476.81	8218.03	9703.9	89677.6	32175.6	0	0	3051.28	23932	0	0	0	18293.9	0	0	4483.47	14208.3	3528.84	0	2117.6	0	3637.18	0	1341.54	11279.5	0	4248.78	0	0	0	0	0	0	192595		116140	93131	85571	63771	46101	28056	59075	61682	65801	60296	32423	60150	24723	43721	20580	20711	28989	27061	31479	0	0	36413	0	0	26542.4	16425.5	11004.7	33160.4	51523.5	83223.8	29523.6	22944.5	28251.9	11505.6	94242.8	7073.8	28756.5	0	21128.6	27636.6	0	0	0	0	0	331	0	0.0317804	0.0729093	0.0523442	0	0.00582026	0.00365709	0	0.0138989	0.00499684	0.014424	0.0119754	0	0.0472636	0.0186031	0.0468972	0.0502797	0.0201499	0.0892353	0.0661831	0.0238638	0.0198285	0.0299535	0.0246153	0.00766694	0.0177278	0.021658	0.00571272	0.00627906	0.00741435	0.0685189	0.024584	0	0	0.00233136	0.0182855	0	0	0	0.0139776	0	0	0.00342563	0.010856	0.00269624	0	0.00161797	0	0.00277902	0	0.00102501	0.00861817	0	0.00324632	0	0	0	0	0	0	0.147154		0.0887378	0.0711575	0.0653813	0.0487248	0.0352239	0.0214364	0.0451368	0.0471287	0.0502758	0.0460697	0.0247731	0.0459581	0.0188898	0.0334054	0.0157243	0.0158244	0.0221493	0.0206762	0.0240518	0	0	0.0278217	0	0	0.02028	0.01255	0.00840825	0.0253365	0.039367	0.0635879	0.0225578	0.0175309	0.0215861	0.00879096	0.072007	0.0054048	0.0219717	0	0.0161435	0.021116	0	0	0	0	0
tr|A0A144A026|A0A144A026_PLAF7;sp|Q8I5D2|ABRA_PLAF7	>tr|A0A144A026|A0A144A026_PLAF7 Merozoite surface protein 9 OS=Plasmodium falciparum (isolate 3D7) OX=36329 GN=PF3D7_1228600 PE=4 SV=1;>sp|Q8I5D2|ABRA_PLAF7 101 kDa malaria antigen OS=Plasmodium falciparum (isolate 3D7) OX=36329 GN=ABRA PE=1 SV=1	40	40	52.6	86.622	743	0	1741	180714	112140	42428.9	0	152649	30121.6	26228.2	62441.3	45350.2	568735	1.27241e+06	2.05639e+06	2.0302e+06	1.66148e+06	1.77571e+06	2.43575e+06	2.78942e+06	2.89122e+06	992435	1.05885e+06	795405	456775	721021	615198	998801	341788	197783	275309	246619	190549	478968	303197	178259	55975	81468.4	119151	79782.7	0	8345.19	112791	157981	63050.1	85391.3	103063	37792.4	100648	65734.1	61835.7	24213.5	86705.5	240220	121207	35810.5	88550	95158.5	94875.4	6868.98	22627.7	9714.05	213478	3.1611e+06		2808600	2551400	2140900	2583800	2639400	756680	922060	369180	802540	374670	1098800	1500100	1033600	1031100	792170	578920	375410	349630	191630	454520	221150	143890	653080	611940	2.54009e+06	2.05071e+06	1.12126e+06	1.90048e+06	1.39261e+06	4.04898e+06	1.80059e+06	2.10197e+06	1.42191e+06	2.04888e+06	2.63683e+06	492610	1.76638e+06	1.38044e+06	1.52158e+06	149067	60555.1	1.06278e+06	52480.6	69480.3	12448.7	1741	0.00208885	0.00129622	0.000490432	0	0.00176446	0.000348174	0.000303169	0.000721754	0.0005242	0.00657397	0.0147077	0.0237696	0.023467	0.0192049	0.0205253	0.0281547	0.0322427	0.0334194	0.0114715	0.0122391	0.00919402	0.00527983	0.00833423	0.00711103	0.0115451	0.0039507	0.00228616	0.00318228	0.00285066	0.00220255	0.00553635	0.00350463	0.00206048	0.000647011	0.000941687	0.00137726	0.000922202	0	9.64615e-05	0.00130375	0.00182609	0.000728791	0.000987032	0.0011913	0.000436839	0.00116338	0.000759815	0.000714754	0.000279882	0.00100222	0.00277669	0.00140102	0.000413931	0.00102354	0.00109993	0.00109666	7.9398e-05	0.000261551	0.000112284	0.00246758	0.0365389		0.0324644	0.0294914	0.0247465	0.0298659	0.0305086	0.00874641	0.010658	0.00426732	0.0092765	0.00433078	0.0127009	0.0173395	0.0119473	0.0119184	0.00915663	0.00669169	0.00433934	0.00404135	0.00221504	0.00525376	0.00255626	0.00166321	0.0075489	0.00707337	0.0293607	0.023704	0.0129606	0.0219675	0.0160971	0.0468019	0.0208129	0.0242965	0.0164358	0.0236828	0.0304789	0.00569405	0.0204174	0.0159564	0.0175878	0.00172305	0.000699951	0.0122845	0.000606619	0.000803117	0.000143894
tr|Q8I0P6|Q8I0P6_PLAF7	>tr|Q8I0P6|Q8I0P6_PLAF7 Elongation factor 1-alpha OS=Plasmodium falciparum (isolate 3D7) OX=36329 GN=PF3D7_1357000 PE=3 SV=1	45	45	85.1	48.958	443	0	5973	2803.17	231530	278680	172563	401507	2.54622e+06	3.98987e+06	2.71021e+06	1.77571e+06	2.25229e+06	4.2586e+06	1.45517e+07	3.64406e+07	3.37287e+07	1.71745e+07	2.39468e+07	1.41129e+07	1.07656e+07	6.70368e+06	8.36631e+06	6.18095e+06	6.24593e+06	5.59521e+06	4.8738e+06	6.1659e+06	4.12669e+06	6.34625e+06	3.05341e+06	3.46436e+06	3.86549e+06	3.31674e+06	3.50936e+06	2.47225e+06	1.44842e+06	3.30021e+06	1.1041e+06	452798	1.25954e+06	710138	861638	165526	333687	456743	713836	704295	772754	559619	529048	242904	371459	575773	631630	402358	311822	407301	312034	39533.7	88471.4	25730.6	638815	2.8868e+07		9946000	5843000	4312800	5755500	4664500	4164300	2557300	2829100	2036700	3253200	3006300	2526300	1539900	1381900	1856900	2417400	1715800	2043700	2535000	2270500	1306300	130480	1141400	983300	5.19232e+06	2.35158e+06	2.34325e+06	3.16196e+06	5.4127e+06	7.6055e+06	7.40676e+06	3.70136e+06	4.99541e+06	6.26819e+06	9.72277e+06	3.49444e+06	5.94183e+06	5.3764e+06	5.45817e+06	529573	1.04297e+06	3.38528e+06	1.73891e+06	1.29137e+06	784348	5973	3.18098e-06	0.000262735	0.00031624	0.000195821	0.000455622	0.0028894	0.00452762	0.00307549	0.00201504	0.00255585	0.00483256	0.0165129	0.0413519	0.0382746	0.0194892	0.0271742	0.016015	0.0122165	0.00760719	0.0094939	0.00701401	0.00708774	0.00634932	0.00553068	0.00699692	0.00468288	0.00720158	0.00346494	0.00393128	0.00438647	0.00376376	0.00398235	0.00280545	0.00164364	0.003745	0.00125291	0.000513826	0.0014293	0.000805848	0.000977767	0.000187835	0.00037866	0.000518301	0.000810046	0.000799218	0.000876904	0.000635044	0.000600352	0.000275642	0.000421524	0.000653374	0.000716759	0.000456587	0.000353848	0.000462196	0.00035409	4.4862e-05	0.000100395	2.91986e-05	0.000724912	0.0327588		0.0347434	0.0204108	0.0150655	0.0201051	0.0162941	0.0145468	0.00893317	0.00988263	0.00711461	0.0113641	0.0105016	0.00882489	0.00537919	0.00482726	0.00648653	0.00844448	0.00599364	0.00713906	0.00885528	0.00793132	0.00456317	0.000455793	0.00398715	0.00343487	0.0181378	0.00821455	0.00818547	0.0110454	0.0189077	0.0265676	0.0258733	0.0129296	0.01745	0.0218961	0.0339636	0.0122068	0.020756	0.0187809	0.0190665	0.00184991	0.00364332	0.0118255	0.00607438	0.00451102	0.00273989
tr|Q8I537|Q8I537_PLAF7	>tr|Q8I537|Q8I537_PLAF7 Sphingomyelin phosphodiesterase OS=Plasmodium falciparum (isolate 3D7) OX=36329 GN=PF3D7_1238600 PE=4 SV=1	10	10	29.8	46.013	393	4.3458e-51	74	0	200942	28380.3	0	39435.5	0	0	0	0	0	47854.2	62878.2	138926	136383	421621	354619	395616	323327	277928	691317	874993	346288	664657	0	502191	435794	389740	800756	541568	437251	824372	366451	277224	500293	743263	322034	672578	228535	206228	225442	145083	180714	146477	87780.8	192464	129084	94649.6	92823.1	0	190353	0	131434	159457	68308.5	50741.2	39106.6	0	0	0	69262.6	1.70567e+06		1466100	1018600	1489600	1289600	1516900	952080	654850	411630	469340	1503400	756550	1453900	784170	554150	506880	769160	300030	112150	123250	0	0	0	593510	283090	1.25408e+06	190935	925010	1.23589e+06	1.75043e+06	1.48337e+06	1.16461e+06	1.218e+06	679915	865423	1.72146e+06	476733	669758	830368	1.37626e+06	96109.3	130831	603681	650397	106010	26614.7	74	0	0.048365	0.00683089	0	0.00949179	0	0	0	0	0	0.0115181	0.0151342	0.0334383	0.0328262	0.101481	0.0853536	0.0952212	0.077822	0.0668948	0.166394	0.210603	0.0833486	0.159977	0	0.120873	0.104892	0.0938071	0.192735	0.130351	0.105242	0.198419	0.0882017	0.0667254	0.120416	0.178897	0.0775108	0.161884	0.0550064	0.0496373	0.0542619	0.0349202	0.0434962	0.0352558	0.0211281	0.0463245	0.0310693	0.0227813	0.0223417	0	0.0458163	0	0.031635	0.03838	0.0164413	0.012213	0.00941261	0	0	0	0.0166709	0.410539		0.352877	0.245168	0.358534	0.310395	0.365105	0.229157	0.157617	0.0990757	0.112966	0.361855	0.182095	0.349941	0.188743	0.133379	0.122002	0.18513	0.0722146	0.0269935	0.0296652	0	0	0	0.142853	0.0681373	0.301845	0.0459564	0.222642	0.297468	0.421313	0.357034	0.28031	0.293161	0.16365	0.2083	0.41434	0.114745	0.161205	0.199862	0.331253	0.0231327	0.0314899	0.145301	0.156545	0.0255157	0.00640592
tr|Q8IIN1|Q8IIN1_PLAF7	>tr|Q8IIN1|Q8IIN1_PLAF7 Protein tyrosine phosphatase OS=Plasmodium falciparum (isolate 3D7) OX=36329 GN=PF3D7_1113100 PE=4 SV=1	2	2	11.9	25.102	218	4.5213e-16	51	0	0	0	0	246079	566411	0	289629	687585	448265	314882	517133	613169	524514	448167	761265	445565	607245	512796	473174	382261	361705	347401	281054	569341	322509	0	239991	411933	319219	222496	242348	254672	280350	0	154300	0	129468	0	0	0	0	181794	0	0	0	0	0	0	96896.6	0	0	0	0	0	0	0	0	0	108335	0		1192600	887440	801550	960880	1061400	0	435140	515270	320890	841590	505920	777240	583380	785480	490450	385980	415010	0	0	0	0	0	440090	444890	1.2107e+06	792782	502804	701183	953062	1.22665e+06	689963	0	932858	0	0	464522	377727	461185	513988	0	0	0	0	0	0	51	0	0	0	0	0.156003	0.359079	0	0.183612	0.435898	0.28418	0.199621	0.327839	0.388721	0.332518	0.284117	0.482608	0.282468	0.384965	0.32509	0.299971	0.242336	0.229305	0.220237	0.178175	0.360936	0.204456	0	0.152144	0.261147	0.20237	0.141052	0.153638	0.16145	0.177729	0	0.0978195	0	0.082077	0	0	0	0	0.115249	0	0	0	0	0	0	0.0614281	0	0	0	0	0	0	0	0	0	0.0686794	0		0.756054	0.562597	0.508146	0.609154	0.672879	0	0.275859	0.326658	0.20343	0.53353	0.32073	0.492735	0.369836	0.497959	0.310923	0.244694	0.263098	0	0	0	0	0	0.278997	0.28204	0.767528	0.502588	0.318755	0.444518	0.604198	0.77764	0.437405	0	0.591389	0	0	0.294486	0.239462	0.29237	0.325845	0	0	0	0	0	0
tr|C0H4E3|C0H4E3_PLAF7	>tr|C0H4E3|C0H4E3_PLAF7 UTP--glucose-1-phosphate uridylyltransferase, putative OS=Plasmodium falciparum (isolate 3D7) OX=36329 GN=PF3D7_0517500 PE=4 SV=2	4	4	6.3	98.467	837	1.5969e-09	3	1.13608e+06	1.04271e+06	1.03618e+06	962338	11736.4	0	836778	2.33674e+06	23341.2	15156.2	2.5477e+06	1.47155e+06	644461	270023	204330	0	0	0	0	118495	0	0	0	0	0	0	0	0	51014.5	37504.4	19891.3	0	19460.8	0	0	0	0	0	0	0	0	19595	28843.5	26246.2	13811.6	19421.5	0	16207.1	5478.69	0	7972.54	0	0	10459	0	0	0	0	0	0	125035		96653	85589	88600	97818	73408	59365	60694	81857	36467	89544	60477	55446	59624	23710	27757	40384	0	0	0	0	0	0	0	0	0	0	31162.7	0	119786	85313.9	78277.2	133732	77591.5	59110.3	127164	37358.3	259546	90502.6	109086	0	0	0	0	0	0	3	0.445924	0.409276	0.406713	0.377729	0.00460667	0	0.328445	0.917197	0.00916169	0.00594899	1	0.5776	0.252958	0.105987	0.0802017	0	0	0	0	0.0465106	0	0	0	0	0	0	0	0	0.0200238	0.0147209	0.00780754	0	0.00763859	0	0	0	0	0	0	0	0	0.00769127	0.0113214	0.0103019	0.00542121	0.00762318	0	0.00636147	0.00215045	0	0.00312931	0	0	0.00410529	0	0	0	0	0	0	0.0490775		0.371029	0.328557	0.340115	0.375501	0.281797	0.227889	0.23299	0.31423	0.139988	0.343739	0.232157	0.212845	0.228883	0.0910173	0.106553	0.155025	0	0	0	0	0	0	0	0	0	0	0.119627	0	0.459833	0.327501	0.300488	0.513365	0.297856	0.226911	0.488154	0.14341	0.996339	0.347419	0.418758	0	0	0	0	0	0
tr|C6KT55|C6KT55_PLAF7	>tr|C6KT55|C6KT55_PLAF7 Nascent polypeptide-associated complex subunit alpha, putative OS=Plasmodium falciparum (isolate 3D7) OX=36329 GN=PF3D7_0621800 PE=4 SV=1	15	15	70.7	20.623	184	0	333	0	0	0	0	183381	1.40067e+06	0	317975	520439	2.0122e+06	0	134764	0	1.12539e+06	2.16473e+06	4.73862e+06	8.00478e+06	5.46772e+06	3.23638e+06	2.24051e+06	2.33919e+06	1.84952e+06	2.23871e+06	1.01024e+06	502633	509883	91422.2	1.36442e+06	1.09512e+06	693935	553957	3.19121e+06	1.89142e+06	629486	1.55294e+06	540782	0	0	0	0	0	0	0	5.23041e+06	0	0	0	133471	0	209518	46155.4	271414	157744	292739	321445	174167	0	23887.8	0	102065	327140		1722900	2475500	1637700	1690600	2215100	923900	489120	861170	438490	549780	565740	908690	1940800	1400000	870610	0	0	0	0	0	0	0	0	0	0	610794	0	437240	0	0	1.43361e+06	1.67753e+06	1.33614e+06	1.00015e+06	867660	0	467419	0	0	0	0	0	0	0	0	333	0	0	0	0	0.00336906	0.0257329	0	0.0058418	0.00956145	0.0369679	0	0.00247587	0	0.0206756	0.0397702	0.0870573	0.147063	0.100452	0.0594584	0.0411623	0.0429754	0.0339792	0.0411293	0.01856	0.00923432	0.00936751	0.0016796	0.0250669	0.0201193	0.0127489	0.0101772	0.0586285	0.034749	0.0115648	0.0285304	0.00993519	0	0	0	0	0	0	0	0.0960926	0	0	0	0.00245212	0	0.00384923	0.000847962	0.00498639	0.00289805	0.00537816	0.00590555	0.00319978	0	0.000438864	0	0.00187513	0.00601018		0.0381215	0.0547738	0.0362363	0.0374068	0.0490121	0.0204425	0.0108224	0.0190545	0.00970218	0.0121646	0.0125178	0.020106	0.0429428	0.0309769	0.0192634	0	0	0	0	0	0	0	0	0	0	0.0135146	0	0.00967453	0	0	0.0317205	0.0371176	0.0295639	0.0221296	0.0191981	0	0.0103423	0	0	0	0	0	0	0	0
tr|Q8I6T2|Q8I6T2_PLAF7	>tr|Q8I6T2|Q8I6T2_PLAF7 Isocitrate dehydrogenase [NADP] OS=Plasmodium falciparum (isolate 3D7) OX=36329 GN=PF3D7_1345700 PE=3 SV=1	29	29	59.6	53.593	468	0	723	131498	97345	439477	2903	0	64470.6	0	0	0	32872.8	62585.3	103155	0	84162.2	118528	85826.6	65881.4	231825	1.18542e+06	4.71521e+06	1.64184e+06	1.14889e+06	996805	818383	1.1125e+06	585838	625100	504941	284703	914811	955595	601664	452897	1.10798e+06	1.32923e+06	882144	498263	217832	150256	198765	211154	23801.1	214362	86502.6	215606	22750.4	81979	40797.2	0	33509.4	28503	54631.4	6364.25	15429.7	0	30069.3	0	0	31244.4	76075.8	461882		646100	2794800	2538200	2635300	1974300	830230	647160	1163000	475320	806460	918700	882050	496260	964700	1698500	938990	413260	105070	0	0	0	105350	876910	204890	2.07465e+06	931794	500164	265138	411865	303358	103381	0	22242.3	80583.6	163158	0	270518	370980	297741	0	18989	192582	0	0	0	723	0.00653404	0.00483702	0.0218373	0.000144249	0	0.00320351	0	0	0	0.00163343	0.00310983	0.00512571	0	0.00418197	0.00588957	0.00426468	0.00327361	0.0115192	0.058903	0.234296	0.081582	0.0570879	0.0495307	0.040665	0.0552793	0.02911	0.0310609	0.0250902	0.0141467	0.0454565	0.047483	0.0298963	0.0225042	0.0550549	0.0660488	0.0438333	0.0247584	0.0108239	0.00746616	0.00987653	0.0104921	0.00118266	0.0106515	0.00429826	0.0107133	0.00113045	0.00407349	0.00202719	0	0.00166506	0.0014163	0.0027146	0.000316236	0.000766694	0	0.00149413	0	0	0.00155251	0.00378016	0.0229506		0.0321043	0.138872	0.126122	0.130947	0.0981019	0.0412537	0.032157	0.0577888	0.0236184	0.0400725	0.0456497	0.0438286	0.0246589	0.0479354	0.0843975	0.0466579	0.0205347	0.00522087	0	0	0	0.00523478	0.0435732	0.0101809	0.103088	0.0463003	0.0248529	0.0131746	0.0204654	0.0150737	0.00513693	0	0.00110521	0.00400416	0.00810725	0	0.0134419	0.0184338	0.0147946	0	0.000943553	0.00956927	0	0	0
tr|Q8I2T2|Q8I2T2_PLAF7	>tr|Q8I2T2|Q8I2T2_PLAF7 Ubiquitin-like protein, putative OS=Plasmodium falciparum (isolate 3D7) OX=36329 GN=PF3D7_0922100 PE=4 SV=1	25	25	20.3	182.09	1542	0	158	0	73961.3	0	0	89491	0	0	2.57126e+06	2.33085e+06	1.99584e+06	1.72007e+06	0	10871.3	12196.3	22994.2	25084.2	0	7037.22	105350	0	0	0	32213.2	0	0	0	0	335029	134358	0	0	74049.7	0	0	0	0	0	0	0	0	0	32404.7	0	0	12791.3	0	15862.4	9312.26	0	0	21154.7	0	0	0	0	0	0	0	0	0	761985		210800	236050	244190	181730	239070	292380	137720	201010	179040	250360	77644	132730	51771	14132	62888	114220	24567	0	0	0	0	0	113930	80583	230464	286058	173162	55634.1	258553	451505	88639.8	70910.4	224106	149661	80499.3	45000.1	95885.6	122038	116915	0	0	0	0	0	0	158	0	0.0287646	0	0	0.0348043	0	0	1	0.906499	0.776208	0.668958	0	0.00422799	0.0047433	0.00894278	0.00975559	0	0.00273687	0.0409719	0	0	0	0.0125282	0	0	0	0	0.130297	0.0522538	0	0	0.0287989	0	0	0	0	0	0	0	0	0	0.0126026	0	0	0.00497473	0	0.00616912	0.00362167	0	0	0.00822736	0	0	0	0	0	0	0	0	0	0.296347		0.466883	0.522808	0.540836	0.402499	0.529496	0.647568	0.305025	0.4452	0.396541	0.554502	0.171967	0.293973	0.114663	0.0312998	0.139285	0.252976	0.0544114	0	0	0	0	0	0.252334	0.178477	0.510436	0.633566	0.383521	0.123219	0.572647	1	0.196321	0.157054	0.496353	0.331471	0.178291	0.099667	0.212369	0.270292	0.258946	0	0	0	0	0	0
tr|O97227|O97227_PLAF7	>tr|O97227|O97227_PLAF7 Dihydrolipoamide acetyltransferase component of pyruvate dehydrogenase complex OS=Plasmodium falciparum (isolate 3D7) OX=36329 GN=PF3D7_0303700 PE=3 SV=1	24	24	67.2	50.99	448	0	436	116452	0	0	0	0	0	0	0	0	253379	1.80812e+06	8.60754e+06	1.47736e+07	1.01746e+07	7.93408e+06	1.25444e+07	6.38585e+06	5.25758e+06	2.80824e+06	3.92392e+06	1.96998e+06	1.81581e+06	2.12169e+06	2.43314e+06	1.66966e+07	2.30728e+06	3.50085e+06	1.62665e+06	802917	1.54238e+06	3.61803e+06	2.08339e+06	232201	508083	668928	341231	420688	0	0	0	1.2364e+06	256701	0	66344.5	0	166246	0	42790.6	0	56328.5	0	0	0	0	25375.5	26476.9	0	0	0	51692.1	499474		8157900	6165200	4039400	5403200	9754700	9225400	3635500	3259300	3175900	5869900	4843800	925180	506210	665330	550060	453080	0	447310	0	0	460530	3062100	534810	207480	153617	262392	98984.1	212397	0	0	106853	57005.5	0	103645	0	0	0	222503	129870	0	151919	422133	38447.4	12936.1	0	436	0.00697461	0	0	0	0	0	0	0	0	0.0151755	0.108292	0.515526	0.884827	0.609381	0.475191	0.751313	0.382464	0.314889	0.168193	0.235013	0.117987	0.108753	0.127073	0.145726	1	0.138189	0.209675	0.097424	0.0480886	0.092377	0.216693	0.124779	0.0139071	0.0304303	0.0400637	0.0204372	0.025196	0	0	0	0.0740512	0.0153744	0	0.00397353	0	0.00995687	0	0.00256283	0	0.00337365	0	0	0	0	0.0015198	0.00158577	0	0	0	0.00309596	0.0299147		0.542847	0.410248	0.268792	0.359542	0.649102	0.613881	0.241915	0.216882	0.211332	0.390598	0.322318	0.0615637	0.0336845	0.0442727	0.0366023	0.0301491	0	0.0297651	0	0	0.0306448	0.20376	0.0355876	0.0138062	0.0102221	0.0174602	0.00658665	0.0141334	0	0	0.00711028	0.00379329	0	0.00689678	0	0	0	0.0148059	0.00864189	0	0.0101091	0.0280897	0.00255838	0.000860798	0
tr|Q8I5Y8|Q8I5Y8_PLAF7	>tr|Q8I5Y8|Q8I5Y8_PLAF7 Targeted glyoxalase II OS=Plasmodium falciparum (isolate 3D7) OX=36329 GN=PF3D7_1205700 PE=3 SV=1	20	20	75.8	38.413	322	0	157	562500	0	0	0	0	0	0	0	0	0	0	0	88772.5	82301.4	155791	0	0	767468	853144	297174	354226	286340	94332.1	72259.2	0	45761	97742.7	0	0	0	0	0	0	0	0	121452	0	0	0	0	29926.9	30489.9	129444	9132.56	0	0	118238	0	0	0	0	0	40158.9	0	0	20216.9	0	0	0	0	288762		350940	275160	378570	555820	618080	505330	230840	57756	309040	603780	103770	412870	0	0	0	0	0	0	0	0	0	140160	0	0	232859	0	0	0	0	0	268816	0	0	0	309911	0	0	0	0	0	0	0	0	67984.2	0	157	0.019884	0	0	0	0	0	0	0	0	0	0	0	0.00313806	0.00290931	0.00550714	0	0	0.0271295	0.0301582	0.0105049	0.0125217	0.0101219	0.00333458	0.00255432	0	0.00161763	0.00345515	0	0	0	0	0	0	0	0	0.00429327	0	0	0	0	0.0010579	0.0010778	0.00457576	0.000322831	0	0	0.00417964	0	0	0	0	0	0.0014196	0	0	0.000714657	0	0	0	0	0.0102076		0.0124055	0.00972675	0.0133822	0.0196479	0.0218488	0.0178631	0.00816006	0.00204164	0.0109244	0.0213433	0.00366821	0.0145947	0	0	0	0	0	0	0	0	0	0.00495458	0	0	0.00823142	0	0	0	0	0	0.0095025	0	0	0	0.0109552	0	0	0	0	0	0	0	0	0.0024032	0
tr|C0H4T6|C0H4T6_PLAF7	>tr|C0H4T6|C0H4T6_PLAF7 Protein phosphatase PPM5, putative OS=Plasmodium falciparum (isolate 3D7) OX=36329 GN=PF3D7_0810300 PE=3 SV=1	8	8	17.1	63.619	550	2.1518e-21	41	1.4488e+06	1.14763e+06	1.12305e+06	825862	730432	458379	567541	620403	716046	1.00396e+06	678944	648061	338253	294294	333408	434109	770856	626818	591680	592155	327991	763131	905139	392637	504417	235441	234623	268223	245981	388889	262642	344701	166655	246047	0	135941	52253.4	0	0	0	0	27164.3	14402.6	0	0	7133.13	0	0	215982	0	12518.7	0	5215.19	3515.91	13005.3	0	30203.5	0	0	0	464206		246200	299510	414010	719930	540080	761440	123800	580010	269250	530440	381720	113010	0	0	0	158350	68534	0	0	0	0	0	121240	101280	431300	0	71970.1	0	49532.4	0	74170.2	0	0	23350.8	0	0	0	0	0	0	0	0	0	0	0	41	0.225424	0.178564	0.17474	0.128499	0.11365	0.0713209	0.0883057	0.0965307	0.111412	0.156209	0.105639	0.100834	0.05263	0.0457902	0.0518762	0.0675445	0.11994	0.0975289	0.0920617	0.0921355	0.0510333	0.118738	0.140834	0.0610918	0.078484	0.0366332	0.0365059	0.0417337	0.0382731	0.0605087	0.0408654	0.0536333	0.0259305	0.0382833	0	0.0211516	0.0081303	0	0	0	0	0.00422659	0.00224095	0	0	0.00110987	0	0	0.0336055	0	0.00194783	0	0.000811451	0.000547053	0.00202353	0	0.00469947	0	0	0	0.0722274		0.0383071	0.0466018	0.0644173	0.112016	0.084033	0.118475	0.0192625	0.0902458	0.0418936	0.0825331	0.0593932	0.0175836	0	0	0	0.0246382	0.0106635	0	0	0	0	0	0.0188642	0.0157585	0.0671075	0	0.0111981	0	0.00770692	0	0.0115404	0	0	0.00363323	0	0	0	0	0	0	0	0	0	0	0
tr|Q8IM27|Q8IM27_PLAF7	>tr|Q8IM27|Q8IM27_PLAF7 Vacuolar protein sorting-associated protein 29 OS=Plasmodium falciparum (isolate 3D7) OX=36329 GN=PF3D7_1406700 PE=3 SV=1	11	11	80.4	21.774	194	0	81	0	0	1.83987e+07	1.03016e+08	1.19843e+08	1.32619e+08	9.06939e+07	4.07677e+08	4.2185e+08	2.34116e+08	3.38089e+08	8.92913e+07	3.74389e+07	2.14837e+07	7.53246e+06	4.99802e+06	4.93255e+06	4.37349e+06	3.52949e+06	2.2225e+06	1.25833e+06	2.41791e+06	1.05895e+06	1.85541e+06	2.12595e+06	1.34867e+06	589864	579406	459820	466235	241481	156253	129044	107281	155793	107427	94076.8	0	0	0	178864	56621.5	33560.1	33704.2	35831.7	40147.5	36641.9	224754	78758.2	21272.5	0	0	0	0	142753	0	0	0	0	0	191188		1074700	1808000	1577600	2450000	2211800	2105100	424950	1691900	934880	1814500	352980	1450300	172320	229300	0	0	0	0	0	0	0	87069	569180	333320	0	317175	0	0	788895	0	492574	0	0	0	0	0	0	0	0	74621.3	0	0	0	0	0	81	0	0	0.0436142	0.2442	0.28409	0.314374	0.214991	0.966403	1	0.554974	0.801443	0.211666	0.0887492	0.0509272	0.0178558	0.0118478	0.0116927	0.0103674	0.0083667	0.00526847	0.00298289	0.00573169	0.00251024	0.00439828	0.00503957	0.00319704	0.00139828	0.00137349	0.00109001	0.00110521	0.000572432	0.000370399	0.000305901	0.00025431	0.000369309	0.000254655	0.00022301	0	0	0	0.000423999	0.000134222	7.95546e-05	7.9896e-05	8.49395e-05	9.51699e-05	8.68599e-05	0.000532782	0.000186697	5.04268e-05	0	0	0	0	0.000338396	0	0	0	0	0	0.000453212		0.276993	0.465994	0.40661	0.631463	0.570069	0.542568	0.109527	0.43607	0.240956	0.467669	0.090977	0.3738	0.0444137	0.0590998	0	0	0	0	0	0	0	0.0224412	0.1467	0.0859099	0	0.0817487	0	0	0.20333	0	0.126956	0	0	0	0	0	0	0	0	0.0192329	0	0	0	0	0
sp|Q8I3H7|TIP_PLAF7	>sp|Q8I3H7|TIP_PLAF7 T-cell immunomodulatory protein homolog OS=Plasmodium falciparum (isolate 3D7) OX=36329 GN=PFE1445c PE=3 SV=1	18	18	29.9	82.904	719	1.0883e-89	871	214133	151485	0	83776	0	0	0	0	31599.5	58578.9	0	0	15857.5	0	92251.9	817286	2.90202e+06	3.62851e+06	3.22771e+06	3.17533e+06	3.81279e+06	3.01233e+06	3.8141e+06	2.94785e+06	4.4856e+06	2.04182e+06	1.72612e+06	960243	546461	520292	541142	171974	197767	69789.6	200729	838513	1.00235e+06	335503	545577	575445	484025	662480	881964	748336	498312	610796	811705	730824	168979	818219	291839	385943	237487	332606	378284	128193	45757.7	37916.8	118330	266799	2.35802e+06		7094700	10205000	14687000	10312000	12315000	6199200	4804600	7762200	6733300	9913800	8999900	6252200	7102500	2441800	1934800	1980400	2474300	3104400	2269500	2761300	2392300	1926000	2742100	3706400	1.02017e+07	8.25271e+06	5.53994e+06	8.14784e+06	1.16545e+07	9.39495e+06	9.32418e+06	5.30893e+06	6.95683e+06	5.13438e+06	5.13768e+06	3.60129e+06	3.75233e+06	2.99688e+06	2.91998e+06	208716	531626	2.60408e+06	584723	413992	368339	871	0.0145798	0.0103143	0	0.00570409	0	0	0	0	0.00215153	0.00398848	0	0	0.0010797	0	0.0062812	0.0556469	0.197591	0.247056	0.219766	0.2162	0.259603	0.205102	0.259692	0.200711	0.305413	0.139023	0.117527	0.0653805	0.0372071	0.0354253	0.036845	0.0117093	0.0134654	0.00475179	0.0136671	0.0570922	0.0682476	0.0228436	0.037147	0.0391806	0.032956	0.0451065	0.0600507	0.0509523	0.0339288	0.0415875	0.0552669	0.0497599	0.0115054	0.0557104	0.0198705	0.0262779	0.0161699	0.0226463	0.0257564	0.00872835	0.00311553	0.00258166	0.00805675	0.0181656	0.160551		0.48306	0.694832	1	0.702118	0.838497	0.422088	0.327133	0.528508	0.458453	0.675005	0.61278	0.425696	0.483591	0.166256	0.131736	0.13484	0.168469	0.211371	0.154524	0.18801	0.162886	0.131136	0.186703	0.252359	0.694605	0.561906	0.3772	0.554765	0.793524	0.639678	0.634859	0.361471	0.473673	0.349587	0.349812	0.245203	0.255487	0.20405	0.198814	0.0142109	0.0361971	0.177305	0.0398123	0.0281877	0.0250793
tr|A0A5K1K8H7|A0A5K1K8H7_PLAF7	>tr|A0A5K1K8H7|A0A5K1K8H7_PLAF7 Ras-related protein Rab-1B OS=Plasmodium falciparum (isolate 3D7) OX=36329 GN=PF3D7_0512600 PE=4 SV=1	18	16	77	22.886	200	0	1211	122837	2.82101e+06	3.24604e+07	5.42566e+07	5.82335e+07	7.77958e+07	4.70441e+07	7.37747e+07	6.82315e+07	8.43832e+07	7.6084e+07	7.3377e+07	6.378e+07	5.83285e+07	3.73031e+07	3.2372e+07	3.4421e+07	2.89351e+07	2.35474e+07	1.89077e+07	1.88471e+07	1.50826e+07	1.32015e+07	1.16726e+07	2.06343e+07	1.40785e+07	1.13943e+07	8.72259e+06	1.34241e+07	9.60145e+06	7.35194e+06	4.50933e+06	3.39529e+06	4.05042e+06	6.2145e+06	3.4074e+06	6.81399e+06	1.10862e+07	8.51589e+06	1.30363e+07	4.66497e+06	2.11989e+06	2.531e+06	1.69634e+06	670565	1.23434e+06	1.52476e+06	1.3452e+06	116421	942224	1.27256e+06	1.54484e+06	905482	914206	921816	321412	45137.5	253559	11307.3	1.13107e+06	1.07502e+07		20842000	18709000	17680000	21606000	23089000	17817000	11648000	14794000	10929000	16744000	14374000	13930000	7822600	8005900	7419600	9650100	7516600	10654000	13875000	9481200	6639500	1976300	5631600	5497700	1.98027e+07	9.60506e+06	8.50353e+06	1.54523e+07	1.7728e+07	1.88592e+07	1.33035e+07	5.70092e+06	9.83534e+06	7.79655e+06	1.58058e+07	5.51941e+06	1.46738e+07	6.19228e+06	9.43858e+06	1.6028e+06	1.33911e+06	3.97785e+06	2.45513e+06	1.05302e+06	391294	1211	0.00101175	0.0232354	0.267361	0.446887	0.479644	0.64077	0.387481	0.607649	0.561993	0.695026	0.62667	0.604374	0.525327	0.480426	0.307249	0.266634	0.28351	0.238326	0.19395	0.155734	0.155235	0.124229	0.108735	0.0961417	0.169955	0.115959	0.0938501	0.0718441	0.110568	0.0790829	0.0605547	0.0371413	0.0279655	0.0333615	0.0511861	0.0280653	0.0561238	0.0913119	0.0701416	0.107375	0.0384233	0.0174606	0.0208468	0.013972	0.00552314	0.0101667	0.0125587	0.0110798	0.00095891	0.00776068	0.0104815	0.0127241	0.00745805	0.0075299	0.00759258	0.00264733	0.000371777	0.00208845	9.3133e-05	0.00931613	0.0885444		0.781389	0.701421	0.662843	0.810033	0.865632	0.667979	0.436696	0.554643	0.40974	0.627751	0.538897	0.522251	0.293278	0.30015	0.278169	0.361793	0.281806	0.39943	0.520189	0.355461	0.248922	0.0740937	0.211135	0.206115	0.742425	0.360104	0.318806	0.579323	0.664641	0.707052	0.498762	0.213734	0.368738	0.292301	0.592576	0.206929	0.550137	0.232155	0.353863	0.0600907	0.0502048	0.149134	0.0920456	0.0394789	0.01467
tr|Q8I1S0|Q8I1S0_PLAF7	>tr|Q8I1S0|Q8I1S0_PLAF7 Small GTP-binding protein sar1 OS=Plasmodium falciparum (isolate 3D7) OX=36329 GN=PF3D7_0416800 PE=3 SV=1	19	19	91.7	22.02	192	0	1001	527771	634281	1.24501e+06	5.92171e+06	1.14053e+07	9.16349e+06	8.70148e+06	7.51527e+06	9.62714e+06	1.2917e+07	1.04824e+07	1.05616e+07	9.37462e+06	1.13574e+07	7.91166e+06	1.10584e+07	7.1256e+06	8.06206e+06	7.16226e+06	5.41224e+06	4.83779e+06	4.87724e+06	6.38602e+06	4.29444e+06	6.57603e+06	3.34129e+06	3.91393e+06	2.62347e+06	2.96061e+06	3.47581e+06	1.73725e+06	2.11694e+06	1.71418e+06	1.14133e+06	1.83578e+06	2.58452e+06	1.36551e+06	223871	659043	380297	480653	785700	1.80337e+06	410705	897168	329497	134295	284441	153336	597540	179339	410574	274229	221498	309039	132846	0	24062.9	526724	776060	2.94179e+06		3420100	1951300	3396900	3998400	3667900	2149200	767950	1253100	550420	2361600	1770200	1423200	1035900	1196500	1369500	1321100	956470	1919600	240640	177820	482380	830420	908010	1170100	801143	162685	795202	2.6281e+06	852553	1.83693e+06	1.38902e+06	583109	1.2195e+06	385317	1.5691e+06	525759	1.03274e+06	505041	675148	0	103047	139126	0	50562.8	0	1001	0.00596082	0.00716378	0.0140616	0.0668818	0.128815	0.103496	0.0982774	0.08488	0.108732	0.145889	0.118392	0.119287	0.10588	0.128274	0.0893569	0.124897	0.0804789	0.0910556	0.0808929	0.0611276	0.0546396	0.0550851	0.0721258	0.0485028	0.0742718	0.0377376	0.0442052	0.0296304	0.0334381	0.039257	0.0196211	0.0239095	0.0193605	0.0128906	0.0207339	0.0291904	0.0154226	0.00252847	0.00744345	0.0042952	0.00542866	0.00887395	0.0203679	0.00463864	0.0101329	0.00372145	0.00151677	0.00321257	0.00173183	0.00674881	0.00202551	0.00463716	0.00309723	0.00250167	0.00349039	0.00150041	0	0.000271775	0.00594899	0.00876508	0.0332256		0.310241	0.177005	0.308137	0.3627	0.33272	0.194956	0.0696616	0.11367	0.0499292	0.214224	0.160577	0.1291	0.0939677	0.108536	0.124229	0.119839	0.0867625	0.174129	0.0218287	0.0161303	0.0437573	0.0753284	0.0823667	0.106141	0.0726726	0.0147574	0.0721337	0.238398	0.0773361	0.16663	0.126	0.0528945	0.110622	0.0349526	0.142335	0.0476922	0.0936814	0.0458129	0.0612435	0	0.00934752	0.0126202	0	0.00458661	0
tr|C0H4Z6|C0H4Z6_PLAF7	>tr|C0H4Z6|C0H4Z6_PLAF7 Uncharacterized protein OS=Plasmodium falciparum (isolate 3D7) OX=36329 GN=PF3D7_0831300 PE=4 SV=1	28	28	40.6	98.971	821	0	312	0	0	0	0	188193	12338.8	30095.5	0	233019	219697	87631.8	101698	265162	251055	268190	573318	226538	360609	151697	105168	276144	295734	129694	182547	506577	251529	166230	416810	457005	416319	877660	653446	537558	292968	298058	185852	189388	34059.3	173611	52606.9	13614.1	131575	53217.4	38738.4	30547.2	30543.9	57578.9	87900.2	12130.3	63480.5	38736.7	78938.2	67752	43173.5	74787.8	23624.3	37267	4316.05	8986.41	57166.5	1.30144e+06		350930	673890	590480	840800	881040	513710	508590	666330	348570	521470	494710	477180	574730	419750	497410	526530	166930	329480	53352	67679	154450	49629	236270	104410	535953	249396	174856	207630	465475	249220	101558	314898	548604	373253	621685	182017	722048	433427	269396	0	48817.3	128129	68182.2	0	0	312	0	0	0	0	0.0323532	0.00212123	0.00517387	0	0.0400596	0.0377693	0.0150653	0.0174835	0.0455854	0.0431601	0.046106	0.0985621	0.0389454	0.0619942	0.026079	0.01808	0.0474733	0.0508412	0.0222964	0.0313825	0.0870884	0.0432417	0.0285774	0.071656	0.0785661	0.0715716	0.150883	0.112337	0.0924145	0.0503657	0.0512407	0.0319509	0.0325586	0.00585532	0.0298463	0.00904394	0.00234047	0.0226197	0.00914888	0.00665972	0.00525153	0.00525096	0.0098987	0.0151114	0.00208539	0.0109133	0.00665944	0.0135707	0.0116476	0.00742219	0.0128572	0.00406139	0.00640678	0.000741994	0.0015449	0.0098278	0.223738		0.0603303	0.115852	0.101513	0.144546	0.151464	0.0883146	0.0874344	0.114552	0.0599245	0.0896487	0.0850482	0.0820346	0.0988049	0.0721615	0.0855124	0.0905186	0.0286978	0.0566427	0.00917203	0.0116351	0.0265523	0.00853199	0.0406184	0.0179497	0.0921386	0.0428751	0.0300604	0.0356949	0.0800224	0.0428448	0.0174594	0.0541358	0.0943134	0.0641679	0.106877	0.0312916	0.124131	0.0745127	0.0463132	0	0.00839245	0.0220273	0.0117216	0	0
tr|Q8IBU2|Q8IBU2_PLAF7	>tr|Q8IBU2|Q8IBU2_PLAF7 Drug/metabolite transporter DMT1, putative OS=Plasmodium falciparum (isolate 3D7) OX=36329 GN=PF3D7_0715800 PE=4 SV=1	10	10	25.8	50.248	434	2.0328e-44	119	0	0	0	0	0	0	0	0	91292.9	57369.4	0	0	0	0	251677	29799.2	1.73463e+06	9.12602e+06	5.29653e+06	3.94617e+06	3.65453e+06	2.93704e+06	1.32545e+06	876073	651498	494974	635803	772263	741184	530946	488362	823161	642219	457299	343915	368023	524253	0	0	0	0	0	118657	0	12109.4	0	0	0	0	37957.7	0	13654.5	0	0	0	0	0	0	0	0	0		1094400	4537500	7119600	6023200	5165200	4561100	2691300	2715200	2464600	3002400	2219800	2184900	2940100	2818100	1777600	1701400	1014700	897550	597140	513840	529180	365950	568410	217120	2.24583e+06	953356	418503	896995	718894	591763	386491	573612	483297	231997	137732	0	0	0	0	0	88456.5	384144	0	0	0	119	0	0	0	0	0	0	0	0	0.0100036	0.00628636	0	0	0	0	0.0275779	0.00326531	0.190076	1	0.580377	0.432409	0.400452	0.321832	0.145239	0.0959973	0.0713891	0.0542377	0.0696693	0.0846221	0.0812166	0.0581794	0.0535131	0.0901994	0.0703723	0.0501094	0.0376852	0.0403267	0.0574459	0	0	0	0	0	0.013002	0	0.00132691	0	0	0	0	0.00415928	0	0.00149622	0	0	0	0	0	0	0	0	0		0.153717	0.637325	1	0.846003	0.72549	0.64064	0.378013	0.38137	0.346171	0.421709	0.311787	0.306885	0.412959	0.395823	0.249677	0.238974	0.142522	0.126067	0.0838727	0.0721726	0.0743272	0.0514004	0.0798374	0.0304961	0.315443	0.133906	0.0587817	0.12599	0.100974	0.0831175	0.0542854	0.080568	0.0678825	0.0325857	0.0193455	0	0	0	0	0	0.0124244	0.0539558	0	0	0
tr|Q8I328|Q8I328_PLAF7	>tr|Q8I328|Q8I328_PLAF7 Alkaline phosphatase, putative OS=Plasmodium falciparum (isolate 3D7) OX=36329 GN=PF3D7_0912400 PE=4 SV=1	36	36	72.4	52.704	446	0	3558	0	0	0	0	0	24439.4	0	0	0	0	40047.6	641024	2.83639e+06	1.28527e+07	2.7544e+07	6.41924e+07	1.11356e+08	1.40934e+08	1.32975e+08	1.51562e+08	1.46818e+08	1.08399e+08	1.29082e+08	1.3682e+08	2.00516e+08	1.18598e+08	1.27035e+08	7.53213e+07	7.72721e+07	7.39187e+07	4.0807e+07	3.61476e+07	2.56783e+07	2.70056e+07	2.91184e+07	1.92382e+07	1.46145e+07	9.24271e+06	6.33725e+06	5.05153e+06	5.65953e+06	5.16217e+06	4.37431e+06	3.70674e+06	3.06192e+06	2.75325e+06	1.6582e+06	1.94936e+06	307828	1.80517e+06	565331	893797	438773	318712	573056	505906	206817	113628	18361	1.12448e+06	2.1721e+07		46746000	72420000	76614000	86502000	85497000	71602000	54048000	71262000	45921000	65592000	57200000	56412000	65760000	31440000	28428000	28705000	19311000	14883000	7409400	7188900	7740000	6548000	10765000	5661600	2.12962e+07	1.13025e+07	7.97623e+06	9.92335e+06	1.37039e+07	1.77225e+07	2.32367e+07	7.31985e+06	2.41146e+07	1.88475e+07	2.29386e+07	6.37269e+06	9.10673e+06	7.19371e+06	7.32975e+06	2.97612e+06	3.05328e+06	1.31069e+07	2.12815e+06	3.18646e+06	1.17572e+06	3558	0	0	0	0	0	0.000121882	0	0	0	0	0.000199722	0.00319687	0.0141454	0.0640981	0.137365	0.320135	0.555346	0.702857	0.663165	0.75586	0.732199	0.540597	0.643748	0.682338	1	0.591463	0.633537	0.375637	0.385366	0.368642	0.20351	0.180273	0.128061	0.13468	0.145217	0.0959435	0.0728844	0.0460945	0.0316046	0.0251926	0.0282248	0.0257444	0.0218152	0.018486	0.0152702	0.0137308	0.00826967	0.00972168	0.00153518	0.00900261	0.00281938	0.00445748	0.00218821	0.00158945	0.0028579	0.00252302	0.00103142	0.000566675	9.15687e-05	0.0056079	0.108325		0.52976	0.820716	0.868246	0.980304	0.968914	0.811446	0.612511	0.807593	0.52041	0.743336	0.648232	0.639302	0.74524	0.356301	0.322167	0.325306	0.218846	0.168665	0.0839687	0.0814699	0.0877153	0.0742067	0.121997	0.0641614	0.241344	0.128088	0.0903924	0.112459	0.155303	0.200844	0.263336	0.0829539	0.273284	0.213593	0.259957	0.07222	0.103204	0.0815244	0.0830661	0.0337276	0.0346019	0.148537	0.0241178	0.0361113	0.0133241
tr|Q8IDH5|Q8IDH5_PLAF7	>tr|Q8IDH5|Q8IDH5_PLAF7 Thioredoxin-related protein, putative OS=Plasmodium falciparum (isolate 3D7) OX=36329 GN=PF3D7_1352500 PE=4 SV=1	10	10	37.5	23.988	208	0	2173	1.44898e+06	2.57699e+06	1.42183e+06	884092	0	156385	0	0	0	827498	711431	1.84903e+06	8.70721e+06	3.58334e+07	9.0977e+07	2.87878e+08	5.19048e+08	6.77127e+08	6.0407e+08	1.06089e+09	6.33807e+08	6.10436e+08	8.81948e+08	9.3247e+08	7.21037e+08	3.40118e+08	2.86062e+08	2.17766e+08	2.62527e+08	2.42904e+08	1.45109e+08	1.39407e+08	8.38022e+07	8.11067e+07	8.29282e+07	6.34739e+07	4.18184e+07	2.09583e+07	2.85751e+07	2.60547e+07	1.99338e+07	1.68275e+07	2.03871e+07	1.65804e+07	1.39805e+07	1.11369e+07	7.29384e+06	9.22307e+06	690728	6.84067e+06	4.34076e+06	8.31835e+06	1.78111e+06	2.32005e+06	2.57356e+06	2.83001e+06	357286	597016	37288.3	4.71652e+06	2.03855e+07		416100000	453910000	545940000	683560000	638570000	564030000	380950000	463150000	311570000	432570000	352710000	321580000	304130000	172500000	168940000	160040000	101800000	93066000	57542000	57063000	49080000	41675000	36271000	36615000	5.71595e+07	5.75666e+07	3.57148e+07	5.91213e+07	6.38846e+07	6.98103e+07	5.25429e+07	4.23306e+07	4.3229e+07	3.50078e+07	3.31179e+07	2.15793e+07	4.08272e+07	3.26331e+07	3.10087e+07	0	2.91599e+07	6.69061e+07	4.44647e+06	3.19903e+06	1.66341e+06	2173	0.00136581	0.00242908	0.00134022	0.000833346	0	0.000147409	0	0	0	0.000780001	0.000670595	0.0017429	0.00820743	0.0337766	0.0857551	0.271354	0.489255	0.638261	0.569397	1	0.597427	0.575398	0.831325	0.878947	0.679651	0.320596	0.269642	0.205267	0.247458	0.228962	0.13678	0.131406	0.078992	0.0764513	0.0781682	0.0598306	0.0394181	0.0197553	0.0269349	0.0245592	0.0187896	0.0158617	0.0192169	0.0156287	0.013178	0.0104977	0.00687518	0.00869367	0.000651081	0.00644802	0.0040916	0.00784089	0.00167888	0.00218688	0.00242584	0.00266757	0.000336779	0.000562748	3.5148e-05	0.0044458	0.0192154		0.608725	0.664038	0.798672	1	0.934183	0.825136	0.557303	0.677556	0.455805	0.632819	0.51599	0.470449	0.444921	0.252355	0.247147	0.234127	0.148926	0.136149	0.0841799	0.0834791	0.0718006	0.0609676	0.0530619	0.0535652	0.0836204	0.0842158	0.0522482	0.0864903	0.0934587	0.102128	0.0768666	0.0619267	0.063241	0.051214	0.0484492	0.031569	0.0597273	0.04774	0.0453636	0	0.0426588	0.0978789	0.00650488	0.00467996	0.00243346
tr|Q8II73|Q8II73_PLAF7	>tr|Q8II73|Q8II73_PLAF7 Spermidine synthase OS=Plasmodium falciparum (isolate 3D7) OX=36329 GN=PF3D7_1129000 PE=1 SV=1	27	27	87.9	36.595	321	0	2414	140214	0	236751	75360.6	605510	0	148055	138668	323442	1.16292e+07	286373	584970	333441	1.66737e+06	2.61185e+07	7.63687e+07	7.74931e+07	1.27997e+08	1.46888e+08	2.45719e+08	2.57667e+08	2.35982e+08	2.56472e+08	2.86602e+08	4.2113e+08	1.42731e+08	1.02698e+08	6.6703e+07	8.77693e+07	1.04492e+08	6.03169e+07	3.2336e+07	3.39955e+07	3.41608e+07	4.02833e+07	2.16441e+07	1.58948e+07	1.46437e+07	8.45403e+06	1.27545e+07	7.67468e+06	9.16464e+06	8.51655e+06	7.22707e+06	4.9553e+06	2.97256e+06	4.48772e+06	2.77666e+06	746470	2.23936e+06	1.72334e+06	2.75195e+06	1.32084e+06	1.85509e+06	985709	697700	111196	174134	58459.4	1.16117e+06	1.02973e+07		218640000	295670000	290320000	369080000	494690000	448330000	255050000	286040000	200540000	260080000	225150000	162890000	152220000	99872000	74948000	70866000	56950000	37222000	20405000	17528000	19343000	15011000	19090000	14635000	3.34494e+07	1.98819e+07	1.40292e+07	2.05478e+07	1.89883e+07	2.15129e+07	1.46727e+07	9.13423e+06	1.64724e+07	9.87384e+06	1.3599e+07	8.31101e+06	1.24117e+07	8.26628e+06	9.58636e+06	844339	8.74334e+06	4.43107e+07	3.07645e+06	736422	873637	2414	0.000283438	0	0.000478584	0.000152339	0.00122402	0	0.000299289	0.000280312	0.000653827	0.0235081	0.000578893	0.0011825	0.000674041	0.00337053	0.0527978	0.154377	0.15665	0.258742	0.29693	0.496714	0.520865	0.477029	0.51845	0.579356	0.851301	0.288527	0.207601	0.134838	0.177423	0.211227	0.121929	0.0653661	0.0687208	0.0690549	0.0814314	0.0437528	0.0321309	0.0296017	0.0170895	0.0257829	0.0155141	0.018526	0.0172159	0.0146093	0.010017	0.00600893	0.00907179	0.00561292	0.00150897	0.0045268	0.00348368	0.00556297	0.00267003	0.00375	0.00199258	0.00141038	0.000224778	0.000352007	0.000118174	0.00234727	0.0208157		0.441974	0.597687	0.586873	0.746083	1	0.906285	0.515575	0.578221	0.405385	0.525743	0.455134	0.329277	0.307708	0.201888	0.151505	0.143253	0.115123	0.0752431	0.0412481	0.0354323	0.0391013	0.0303443	0.0385898	0.0295842	0.0676169	0.0401906	0.0283595	0.0415367	0.0383842	0.0434877	0.0296604	0.0184646	0.0332985	0.0199597	0.02749	0.0168004	0.0250899	0.01671	0.0193785	0.0017068	0.0176744	0.0895727	0.00621895	0.00148865	0.00176603
tr|Q8I4W4|Q8I4W4_PLAF7	>tr|Q8I4W4|Q8I4W4_PLAF7 Signal recognition particle receptor subunit beta OS=Plasmodium falciparum (isolate 3D7) OX=36329 GN=PF3D7_1246800 PE=3 SV=1	15	15	60.2	30.624	261	0	424	86772.6	0	0	0	0	0	0	277109	0	0	0	204215	59981.4	0	321494	689467	1.85722e+06	1.70256e+06	1.52535e+06	3.38056e+06	2.88124e+06	2.10745e+06	4.18217e+06	3.32214e+06	5.11798e+06	4.49051e+06	5.48311e+06	2.99105e+06	4.6612e+06	4.66071e+06	2.98565e+06	3.10545e+06	1.78881e+06	2.25475e+06	1.84543e+06	1.34939e+06	843406	247781	858103	983401	821754	1.04535e+06	769399	994219	468592	509654	340675	157975	134835	148492	316404	364160	231514	276357	334439	344897	18102.4	1.39024e+06	92073.6	145980	3.63407e+06		4585900	5900600	5953400	8329800	7629800	6815100	3550800	6382700	3587900	6610700	5730000	5130800	5355100	3921900	3233800	3101700	3470700	2197800	1466100	455790	1547400	0	1379300	1629500	4.18062e+06	2.48931e+06	2.06857e+06	1.85171e+06	5.74565e+06	2.63855e+06	5.06325e+06	2.94408e+06	2.4214e+06	2.22049e+06	3.27039e+06	1.39371e+06	2.04015e+06	2.21194e+06	1.97433e+06	187518	0	1.10645e+06	672985	227366	209673	424	0.0017828	0	0	0	0	0	0	0.0056934	0	0	0	0.00419574	0.00123236	0	0.00660532	0.0141656	0.0381578	0.0349802	0.0313393	0.069456	0.059197	0.0432991	0.0859256	0.0682556	0.105152	0.0922606	0.112654	0.0614533	0.0957677	0.0957576	0.0613423	0.0638036	0.0367522	0.0463253	0.0379157	0.0277242	0.0173284	0.00509084	0.0176303	0.0202047	0.0168835	0.0214774	0.0158078	0.0204269	0.00962754	0.0104712	0.0069994	0.0032457	0.00277027	0.00305087	0.00650074	0.00748192	0.00475661	0.00567794	0.00687129	0.00708616	0.000371927	0.0285635	0.00189172	0.00299926	0.0746646		0.550541	0.708372	0.714711	1	0.915964	0.818159	0.426277	0.766249	0.430731	0.79362	0.687892	0.615957	0.642885	0.470828	0.388221	0.372362	0.416661	0.263848	0.176007	0.054718	0.185767	0	0.165586	0.195623	0.501888	0.298844	0.248333	0.222299	0.689771	0.31676	0.607847	0.353439	0.290691	0.266571	0.392614	0.167316	0.244922	0.265546	0.23702	0.0225117	0	0.13283	0.0807924	0.0272955	0.0251714
tr|Q8IL71|Q8IL71_PLAF7	>tr|Q8IL71|Q8IL71_PLAF7 Vesicle-associated membrane protein, putative OS=Plasmodium falciparum (isolate 3D7) OX=36329 GN=PF3D7_1439800 PE=4 SV=1	23	23	84.6	27.686	241	0	1442	212431	485858	203168	469312	818252	6.37473e+06	9.61667e+06	5.25562e+06	2.94065e+06	4.03275e+06	6.53675e+06	1.54369e+07	2.18634e+07	4.16319e+07	4.57086e+07	4.61931e+07	4.38184e+07	4.81341e+07	3.5421e+07	3.58579e+07	4.01867e+07	4.51506e+07	4.80572e+07	4.12276e+07	5.81943e+07	3.40004e+07	3.29677e+07	1.86507e+07	2.23003e+07	1.83348e+07	1.27337e+07	1.26125e+07	1.18986e+07	1.19456e+07	1.32205e+07	9.19721e+06	1.23869e+07	4.08103e+06	3.1174e+06	4.99016e+06	5.73481e+06	4.60621e+06	2.87027e+06	2.85865e+06	3.67744e+06	2.60661e+06	2.15393e+06	3.2408e+06	393112	2.18421e+06	1.94265e+06	1.86262e+06	922421	1.19344e+06	1.13979e+06	682315	83993.7	144309	95255.1	1.44225e+06	1.39725e+07		39694000	34775000	36052000	48552000	38696000	37681000	20928000	30937000	21032000	25846000	25602000	22251000	19223000	19007000	15716000	16642000	7794700	15051000	9129600	9815600	10520000	8431200	9176600	6016100	9.58966e+06	7.51383e+06	2.53826e+06	1.0227e+07	1.46676e+07	1.46903e+07	1.04385e+07	6.26562e+06	5.33753e+06	3.27835e+06	4.15202e+06	2.22844e+06	7.66124e+06	3.83044e+06	2.22217e+06	47409.3	412305	3.86234e+06	808990	106032	140493	1442	0.00365037	0.00834889	0.0034912	0.00806457	0.0140607	0.109542	0.165251	0.0903116	0.0505315	0.069298	0.112326	0.265265	0.375696	0.715395	0.785449	0.793774	0.752967	0.827128	0.608668	0.616176	0.690562	0.775859	0.825806	0.708448	1	0.584257	0.566511	0.32049	0.383205	0.315063	0.218814	0.21673	0.204463	0.20527	0.227178	0.158043	0.212855	0.0701277	0.0535688	0.08575	0.098546	0.0791524	0.0493222	0.0491226	0.0631925	0.0447916	0.0370128	0.0556893	0.00675516	0.037533	0.0333821	0.0320069	0.0158507	0.0205079	0.019586	0.0117248	0.00144333	0.00247978	0.00163685	0.0247835	0.240101		0.817556	0.716242	0.742544	1	0.797001	0.776096	0.431043	0.637193	0.433185	0.532336	0.527311	0.458292	0.395926	0.391477	0.323694	0.342767	0.160543	0.309998	0.188038	0.202167	0.216675	0.173653	0.189006	0.12391	0.197513	0.154758	0.0522792	0.210639	0.3021	0.302569	0.214997	0.12905	0.109934	0.0675224	0.085517	0.0458981	0.157795	0.0788935	0.0457689	0.000976464	0.00849204	0.0795506	0.0166623	0.00218388	0.00289367
tr|Q8II43|Q8II43_PLAF7	>tr|Q8II43|Q8II43_PLAF7 CCT-alpha OS=Plasmodium falciparum (isolate 3D7) OX=36329 GN=PF3D7_1132200 PE=3 SV=1	36	36	72.2	60.26	544	0	981	63760.4	0	0	11343.6	130789	129622	802229	3.59872e+06	0	0	280415	110435	149386	802868	812556	2.56521e+06	3.61738e+06	2.59696e+06	2.49614e+06	3.32377e+06	2.07505e+06	1.4044e+06	1.38921e+06	1.19681e+06	1.65853e+06	1.36512e+06	1.42738e+06	1.53446e+06	713787	888642	503337	510832	213986	94196.2	410280	154931	14182.1	117786	1.52196e+06	775029	0	491030	844126	59182.8	66958.3	16706.4	36669.7	5912.06	4285.77	157297	14377.5	8382.51	7446.54	7762.4	6100.92	32823.7	0	0	0	29368.8	371165		2227500	2719600	2505800	2979800	2161700	2246700	1597600	2476600	1251900	814630	827700	1244900	1191400	2191500	576880	515560	361060	572520	1195100	1556700	746980	379580	101050	118820	271995	121704	107697	229683	685342	336929	675442	362084	1.12343e+06	295636	989071	110025	337516	345509	202016	5242.56	157427	343661	29875.3	0	0	981	0.00216049	0	0	0.000384373	0.00443172	0.00439218	0.0271832	0.121941	0	0	0.00950174	0.00374202	0.00506186	0.0272048	0.0275331	0.0869209	0.122573	0.0879967	0.0845807	0.112624	0.070312	0.0475874	0.0470728	0.0405535	0.0561986	0.0462565	0.048366	0.0519945	0.0241863	0.0301112	0.0170553	0.0173093	0.0072508	0.00319179	0.0139021	0.00524975	0.000480555	0.00399113	0.0515708	0.0262615	0	0.0166383	0.0286028	0.00200538	0.00226885	0.000566089	0.00124253	0.000200327	0.000145221	0.00532993	0.000487176	0.000284037	0.000252322	0.000263025	0.000206727	0.00111221	0	0	0	0.000995148	0.0125767		0.0984356	0.120182	0.110734	0.131681	0.0955279	0.0992841	0.0705997	0.109444	0.0553228	0.0359994	0.036577	0.0550135	0.0526493	0.0968448	0.025493	0.0227832	0.0159556	0.0253003	0.0528128	0.0687923	0.0330099	0.0167741	0.00446551	0.00525078	0.0120198	0.00537824	0.00475923	0.0101499	0.030286	0.0148892	0.0298485	0.0160009	0.0496454	0.0130645	0.0437081	0.00486213	0.0149152	0.0152684	0.00892733	0.000231674	0.00695687	0.0151868	0.00132022	0	0
tr|Q8I251|Q8I251_PLAF7	>tr|Q8I251|Q8I251_PLAF7 Elongation of fatty acids protein OS=Plasmodium falciparum (isolate 3D7) OX=36329 GN=PF3D7_0109300 PE=3 SV=1	7	7	26.1	39.288	322	1.1325e-64	200	0	1.36208e+06	1.4171e+06	770905	737305	232774	0	0	0	0	0	0	1.0849e+06	8.02295e+06	1.06842e+07	1.22218e+07	2.70956e+07	1.84396e+07	1.12191e+07	1.75231e+07	1.39028e+07	1.85787e+07	1.50093e+07	1.19097e+07	4.68232e+06	4.13029e+06	3.4421e+06	5.81714e+06	2.16719e+06	1.89682e+06	3.58007e+06	820641	1.8906e+06	1.63606e+06	1.74183e+06	1.92055e+06	1.22308e+06	508476	560601	421376	277028	227569	343130	239157	377531	116030	74439.2	304588	0	88458.3	0	154336	99048.8	29553.7	0	0	0	0	0	0	923125		23547000	16593000	21430000	28110000	15701000	13254000	9062900	6234100	9265500	27500000	17079000	15717000	6749700	1646300	839970	396750	1461800	0	0	288440	161550	0	173500	278860	815334	316618	0	244571	389241	535330	591947	227256	0	0	572952	0	211895	258941	306105	0	235407	1.53973e+06	0	0	0	200	0	0.0465302	0.0484098	0.026335	0.0251872	0.00795183	0	0	0	0	0	0	0.0370616	0.274073	0.364986	0.417511	0.925617	0.629918	0.383256	0.598609	0.474935	0.63467	0.512734	0.40685	0.159953	0.141096	0.117586	0.19872	0.0740337	0.0647976	0.122299	0.0280341	0.0645852	0.0558898	0.0595031	0.0656083	0.0417819	0.0173701	0.0191508	0.0143947	0.00946358	0.00777404	0.0117217	0.00816987	0.0128969	0.00396373	0.00254293	0.0104051	0	0.00302184	0	0.00527231	0.00338362	0.00100959	0	0	0	0	0	0	0.031535		0.804393	0.566836	0.732074	0.960271	0.536365	0.452772	0.309599	0.212964	0.31652	0.939432	0.583439	0.536911	0.230578	0.0562395	0.0286944	0.0135534	0.0499368	0	0	0.00985345	0.00551874	0	0.00592696	0.00952618	0.0278528	0.010816	0	0.00835482	0.0132969	0.0182875	0.0202216	0.00776332	0	0	0.0195727	0	0.00723858	0.00884574	0.0104569	0	0.00804179	0.0525989	0	0	0
tr|O97275|O97275_PLAF7	>tr|O97275|O97275_PLAF7 Derlin OS=Plasmodium falciparum (isolate 3D7) OX=36329 GN=PF3D7_0314300 PE=3 SV=4	4	4	9.5	55.218	452	1.1224e-08	26	64825.8	0	0	0	19519.7	0	0	0	0	0	0	320627	972698	810265	1.96605e+06	696014	0	191597	0	0	0	0	0	0	0	0	0	0	0	0	0	0	0	0	0	0	0	0	0	0	0	0	0	0	0	0	0	0	0	0	0	0	0	0	0	0	0	0	0	0	0		946570	584350	800850	777630	875590	630890	429130	232450	486130	1004000	723210	710340	409420	308290	166830	0	0	0	0	0	0	0	0	0	0	0	0	0	0	0	0	0	0	0	0	0	322126	0	0	0	0	19628.5	0	0	0	26	0.0313638	0	0	0	0.00944397	0	0	0	0	0	0	0.155124	0.470607	0.392019	0.951207	0.336743	0	0.0926977	0	0	0	0	0	0	0	0	0	0	0	0	0	0	0	0	0	0	0	0	0	0	0	0	0	0	0	0	0	0	0	0	0	0	0	0	0	0	0	0	0	0	0		0.457966	0.282718	0.387464	0.37623	0.423625	0.305235	0.20762	0.112463	0.235198	0.485752	0.349901	0.343674	0.198084	0.149156	0.0807151	0	0	0	0	0	0	0	0	0	0	0	0	0	0	0	0	0	0	0	0	0	0.15585	0	0	0	0	0.0094966	0	0	0
tr|Q8I578|Q8I578_PLAF7	>tr|Q8I578|Q8I578_PLAF7 Microgamete surface protein MiGS, putative OS=Plasmodium falciparum (isolate 3D7) OX=36329 GN=PF3D7_1234400 PE=4 SV=2	26	26	49.7	77.092	656	0	581	0	0	0	123351	0	0	0	162307	60118.9	0	0	72779.7	378415	2.09141e+06	2.43886e+06	3.46894e+06	6.81939e+06	1.21896e+07	1.21215e+07	1.40343e+07	1.2439e+07	1.18604e+07	1.4079e+07	1.49153e+07	1.21757e+07	8.83748e+06	7.23378e+06	6.82577e+06	5.86869e+06	6.57996e+06	3.94814e+06	2.67764e+06	1.09985e+06	1.53549e+06	1.67457e+06	1.47283e+06	1.25802e+06	573612	379135	239337	104903	107814	245572	107654	72331.2	44954.2	0	0	0	0	9511.76	86406	0	0	0	0	11020.4	0	0	18802.9	410574		10192000	8661800	10579000	12657000	10902000	8052500	5332700	6787400	5491800	11092000	9161000	8020900	6325900	4422700	4243700	3187900	1324800	741300	166490	294210	210690	154870	282770	149230	571229	455061	0	0	448131	0	91665	220688	308103	236617	176161	0	302614	133292	49173	0	185196	146683	0	65512.7	20871.6	581	0	0	0	0.00827006	0	0	0	0.0108819	0.00403068	0	0	0.00487952	0.0253709	0.140219	0.163514	0.232575	0.457207	0.817251	0.812687	0.940934	0.833973	0.795185	0.94393	1	0.816318	0.59251	0.484989	0.457635	0.393467	0.441154	0.264703	0.179523	0.0737392	0.102947	0.112272	0.0987458	0.0843443	0.0384579	0.0254192	0.0160463	0.00703323	0.00722843	0.0164644	0.00721767	0.00484946	0.00301396	0	0	0	0	0.000637717	0.0057931	0	0	0	0	0.000738863	0	0	0.00126064	0.027527		0.785692	0.66773	0.815526	0.975717	0.840426	0.62076	0.411093	0.523235	0.423358	0.855072	0.706213	0.618324	0.487658	0.340942	0.327143	0.245752	0.102128	0.0571462	0.0128346	0.0226804	0.0162419	0.0119388	0.0217985	0.011504	0.0440355	0.0350803	0	0	0.034546	0	0.00706637	0.0170127	0.0237514	0.0182406	0.0135801	0	0.0233282	0.0102753	0.00379071	0	0.0142766	0.0113077	0	0.00505032	0.00160897
tr|C0H4D2|C0H4D2_PLAF7	>tr|C0H4D2|C0H4D2_PLAF7 Longevity-assurance (LAG1) protein, putative OS=Plasmodium falciparum (isolate 3D7) OX=36329 GN=PF3D7_0508200 PE=4 SV=1	11	11	30.7	42.502	355	3.9031e-188	439	1.65837e+06	1.53443e+06	0	921243	2.24624e+06	839887	619454	953991	907970	95021.1	1.11106e+06	892521	55680.5	3.67712e+06	9.01391e+06	4.51735e+07	8.4357e+07	5.06119e+07	3.8465e+07	2.76847e+07	3.24129e+07	2.05868e+07	2.64917e+07	3.3966e+07	3.874e+07	1.99158e+07	1.02765e+07	6.07277e+06	7.56584e+06	7.87254e+06	4.36727e+06	2.77077e+06	2.42986e+06	2.3135e+06	2.84245e+06	1.6911e+06	1.21012e+06	3.28089e+06	336223	560160	992582	1.13428e+06	361853	394945	297927	719794	202464	181499	64362.6	261791	179650	392604	130216	92346.9	76011.9	60251.5	942339	5553.97	145906	109057	898821		20134000	27169000	24352000	27001000	21545000	17654000	10079000	15447000	10354000	21850000	19588000	15692000	13474000	2961900	3752100	2553900	2988400	2117900	1985100	11428000	639610	373690	752680	548600	2.32932e+06	1.05328e+06	724028	730372	1.72443e+06	2.56452e+06	1.68868e+06	437387	341960	862747	1.08419e+06	3.0176e+06	405412	325437	2.18162e+06	146034	794066	4.77466e+06	322041	72564.1	0	439	0.0196589	0.0181897	0	0.0109208	0.0266277	0.00995635	0.00734324	0.011309	0.0107634	0.00112642	0.0131709	0.0105803	0.000660057	0.0435899	0.106854	0.535504	1	0.599973	0.455979	0.328186	0.384235	0.244044	0.314042	0.402646	0.459239	0.23609	0.121822	0.071989	0.0896884	0.0933242	0.0517713	0.0328457	0.0288045	0.0274251	0.0336955	0.020047	0.0143452	0.038893	0.00398572	0.00664035	0.0117665	0.0134462	0.00428954	0.00468183	0.00353174	0.00853271	0.00240009	0.00215156	0.000762979	0.00310337	0.00212964	0.00465408	0.00154363	0.00109472	0.000901075	0.000714244	0.0111708	6.58389e-05	0.00172963	0.0012928	0.010655		0.741065	1	0.896316	0.993816	0.792999	0.649785	0.370974	0.568552	0.381096	0.804225	0.720969	0.57757	0.495933	0.109018	0.138102	0.0940005	0.109993	0.0779528	0.0730649	0.420626	0.0235419	0.0137543	0.0277036	0.0201921	0.0857345	0.0387677	0.0266491	0.0268825	0.0634705	0.0943912	0.0621546	0.0160988	0.0125864	0.0317548	0.0399054	0.111068	0.0149218	0.0119782	0.0802981	0.00537502	0.0292269	0.175739	0.0118533	0.00267084	0
tr|A0A5K1K9A2|A0A5K1K9A2_PLAF7	>tr|A0A5K1K9A2|A0A5K1K9A2_PLAF7 Uncharacterized protein OS=Plasmodium falciparum (isolate 3D7) OX=36329 GN=PF3D7_1347900 PE=4 SV=1	4	4	2.5	221.59	1847	5.2522e-11	4	0	0	0	0	0	0	0	0	0	0	0	25054.7	142546	80522.4	99624.8	0	0	0	0	0	0	0	0	0	0	0	0	0	0	0	0	0	0	0	0	0	0	0	0	0	0	0	0	0	0	0	0	0	0	0	0	0	0	0	0	0	0	0	0	0	0		202300	175360	211550	218000	279360	201800	126410	118550	153430	196830	166130	175520	84998	0	22539	0	0	0	0	0	0	0	0	3162.6	0	14947.7	0	0	0	0	0	0	0	0	0	0	0	0	0	0	0	21371	0	0	0	4	0	0	0	0	0	0	0	0	0	0	0	0.0896862	0.51026	0.288239	0.356618	0	0	0	0	0	0	0	0	0	0	0	0	0	0	0	0	0	0	0	0	0	0	0	0	0	0	0	0	0	0	0	0	0	0	0	0	0	0	0	0	0	0	0	0	0	0		0.724155	0.627721	0.757267	0.780355	1	0.722365	0.452499	0.424363	0.54922	0.704575	0.594681	0.628293	0.30426	0	0.0806808	0	0	0	0	0	0	0	0	0.0113209	0	0.053507	0	0	0	0	0	0	0	0	0	0	0	0	0	0	0	0.0764999	0	0	0
tr|Q8I5E9|Q8I5E9_PLAF7	>tr|Q8I5E9|Q8I5E9_PLAF7 Parasitophorous vacuolar protein 2 OS=Plasmodium falciparum (isolate 3D7) OX=36329 GN=PF3D7_1226900 PE=4 SV=1	22	22	53.1	57.333	495	0	446	0	0	0	0	0	0	12949.6	0	0	60361.1	21869.9	464582	1.59997e+06	1.1175e+06	1.77637e+06	2.38486e+06	2.71839e+06	1.85378e+06	1.96752e+06	2.23462e+06	1.18078e+06	1.29198e+06	1.2192e+06	799463	344701	274687	547754	848021	1.29486e+06	819430	171041	0	319383	327435	296094	233903	52114.3	0	0	51286.2	0	0	64937.1	27195.4	53184.6	25815.7	25810.8	43571.2	0	0	0	14993.1	53464.5	18490.3	0	34052.8	0	10228.4	0	0	420083		2284000	2441100	1718500	2953500	2689200	1414300	1369200	2167400	1038100	2094700	1548100	1853800	1218600	600670	419410	181640	62084	0	0	0	0	0	23831	0	229896	0	0	0	0	0	109625	82233.7	52638.3	123109	62139.2	0	46532.9	0	39591.4	0	6791.82	89369.5	0	0	0	446	0	0	0	0	0	0	0.000504013	0	0	0.00234932	0.000851201	0.018082	0.0622728	0.0434945	0.0691382	0.0928212	0.105803	0.0721511	0.0765781	0.0869737	0.0459571	0.0502854	0.0474527	0.031116	0.0134161	0.0106911	0.0213192	0.0330059	0.0503975	0.0318931	0.00665711	0	0.0124307	0.0127441	0.0115243	0.00910377	0.00202835	0	0	0.00199611	0	0	0.00252742	0.00105848	0.00207	0.00100478	0.00100459	0.00169584	0	0	0	0.000583547	0.0020809	0.000719664	0	0.00132537	0	0.000398102	0	0	0.0163501		0.181399	0.193877	0.136486	0.234572	0.213581	0.112326	0.108744	0.172139	0.0824478	0.166365	0.122953	0.147232	0.0967834	0.0477063	0.0333103	0.0144262	0.00493082	0	0	0	0	0	0.0018927	0	0.0182587	0	0	0	0	0	0.00870665	0.00653115	0.00418063	0.00977751	0.00493521	0	0.00369573	0	0.00314442	0	0.000539419	0.00709789	0	0	0
tr|Q8IIW6|Q8IIW6_PLAF7	>tr|Q8IIW6|Q8IIW6_PLAF7 Actin-like protein, putative OS=Plasmodium falciparum (isolate 3D7) OX=36329 GN=PF3D7_1103600 PE=3 SV=1	13	13	27.1	57.969	499	5.6516e-127	20	0	0	0	0	0	34000.4	0	0	0	168848	159307	271087	0	70594.8	371034	317239	184445	0	95297.7	82214.7	53963.7	54477.5	0	384454	91148.9	45080.2	0	0	63991.1	713493	144345	12651.7	48523.6	21022.1	84782.5	0	0	4185.12	0	0	0	0	0	0	0	0	0	17330	0	14138.9	14733.3	23282.3	18444.5	19027.1	9774.77	21416.6	0	0	9744.65	19897.8	390182		959780	1223200	954120	1466400	1164600	992460	637230	822280	575250	951160	1261600	659610	672430	146280	66039	73158	239950	0	0	0	96234	94997	54592	67001	0	143412	238242	136588	330493	0	177221	236874	171138	153867	187360	143137	58299.9	111800	159374	0	0	316497	0	0	0	20	0	0	0	0	0	0.00351037	0	0	0	0.0174327	0.0164476	0.0279883	0	0.00728856	0.0383074	0.0327533	0.019043	0	0.00983901	0.00848825	0.00557148	0.00562453	0	0.039693	0.00941066	0.0046543	0	0	0.00660676	0.0736645	0.0149029	0.00130623	0.00500982	0.00217043	0.00875337	0	0	0.000432092	0	0	0	0	0	0	0	0	0	0.00178923	0	0.00145977	0.00152114	0.00240378	0.0019043	0.00196446	0.0010092	0.00221115	0	0	0.00100609	0.00205435	0.0402843		0.0990925	0.126289	0.0985081	0.151398	0.120239	0.102467	0.0657908	0.0848963	0.0593917	0.0982025	0.130254	0.0681014	0.069425	0.0151027	0.0068182	0.0075532	0.0247736	0	0	0	0.00993568	0.00980796	0.00563635	0.00691752	0	0.0148066	0.0245973	0.014102	0.0341218	0	0.0182972	0.0244561	0.0176691	0.0158859	0.019344	0.0147782	0.00601918	0.0115428	0.0164546	0	0	0.0326767	0	0	0
tr|Q8IJ34|Q8IJ34_PLAF7	>tr|Q8IJ34|Q8IJ34_PLAF7 ADP/ATP transporter on adenylate translocase OS=Plasmodium falciparum (isolate 3D7) OX=36329 GN=PF3D7_1037300 PE=3 SV=1	28	28	69.1	33.726	301	0	3912	122464	272249	176278	0	746372	515955	6.31073e+06	2.76847e+07	7.2922e+07	8.1997e+07	1.06089e+08	2.35245e+08	3.90951e+08	6.87978e+08	8.14897e+08	1.11562e+09	1.34167e+09	1.11574e+09	8.12131e+08	9.41913e+08	7.51004e+08	5.13811e+08	7.93866e+08	6.42742e+08	7.93735e+08	4.23241e+08	3.30839e+08	1.89977e+08	2.17373e+08	1.94199e+08	1.3017e+08	1.09515e+08	6.87585e+07	7.06881e+07	6.9441e+07	4.94139e+07	4.15042e+07	3.39218e+07	2.81135e+07	3.91901e+07	5.05579e+07	2.19272e+07	2.22234e+07	2.35016e+07	2.26833e+07	2.77715e+07	2.60236e+07	1.75313e+07	1.48026e+06	1.84658e+07	1.23161e+07	1.79421e+07	4.50851e+06	8.64011e+06	6.59681e+06	5.27935e+06	388889	951225	806337	5.64366e+06	3.10251e+07		1146600000	1379600000	1363800000	1843900000	1685100000	1206800000	701840000	924400000	737060000	1327700000	1239400000	880420000	512970000	154480000	91337000	91298000	68346000	52609000	76234000	29348000	83359000	106930000	73058000	57937000	1.02959e+08	1.12948e+08	5.66132e+07	6.08998e+07	7.35432e+07	7.75548e+07	7.31655e+07	4.12745e+07	4.44244e+07	2.8784e+07	3.7901e+07	1.37486e+07	2.44611e+07	2.12786e+07	2.64889e+07	2.96648e+06	2.7274e+07	1.36801e+08	5.52087e+06	2.54405e+06	1.3291e+06	3912	6.64155e-05	0.000147648	9.56008e-05	0	0.000404779	0.000279817	0.00342249	0.0150142	0.0395477	0.0444693	0.0575353	0.12758	0.212024	0.37311	0.441942	0.605034	0.727626	0.605096	0.440442	0.510827	0.407291	0.278654	0.430536	0.348578	0.430465	0.229536	0.179423	0.10303	0.117888	0.10532	0.0705951	0.059393	0.0372897	0.0383362	0.0376598	0.0267986	0.0225089	0.0183968	0.0152468	0.0212539	0.027419	0.0118917	0.0120524	0.0127456	0.0123018	0.0150613	0.0141133	0.00950771	0.000802786	0.0100145	0.00667936	0.0097305	0.00244509	0.00468578	0.00357764	0.00286314	0.000210906	0.000515877	0.0004373	0.00306072	0.0168258		0.621834	0.748197	0.739628	1	0.913878	0.654482	0.380628	0.501329	0.399729	0.72005	0.672162	0.477477	0.278198	0.0837789	0.0495347	0.0495135	0.037066	0.0285314	0.0413439	0.0159163	0.045208	0.0579912	0.0396215	0.0314209	0.0558376	0.0612548	0.0307029	0.0330277	0.0398846	0.0420602	0.0396798	0.0223844	0.0240926	0.0156104	0.0205548	0.00745629	0.013266	0.01154	0.0143657	0.00160881	0.0147915	0.074191	0.00299413	0.00137971	0.00072081
tr|Q8I5H9|Q8I5H9_PLAF7	>tr|Q8I5H9|Q8I5H9_PLAF7 Citrate/oxoglutarate carrier protein, putative OS=Plasmodium falciparum (isolate 3D7) OX=36329 GN=PF3D7_1223800 PE=3 SV=1	11	11	33.8	34.886	308	5.7885e-27	130	0	0	0	0	99443.2	0	240531	2.40515e+06	3.35503e+06	3.33638e+06	2.57274e+06	1.73414e+06	3.39235e+06	3.8704e+06	4.00935e+06	4.08578e+06	2.20581e+06	1.70943e+06	1.53557e+06	1.48108e+06	2.03446e+06	1.23015e+06	2.26244e+06	1.95394e+06	2.94065e+06	1.58197e+06	2.16162e+06	876285	264115	430639	126427	198798	150721	152911	159048	415288	141944	85252.2	0	92886.9	0	108913	175329	101029	59932.3	79342.4	27472	62532.9	0	62244.9	8779.71	204297	0	30674.8	15101.7	0	0	0	0	35070.7	675802		11263000	7310600	8146800	7940700	8477100	5347000	3978700	3392400	3477100	5449800	7624900	6722400	5432400	623070	913270	503770	691670	369130	0	0	125380	1376100	426290	151850	886105	359825	221843	439807	510432	312526	372043	163382	61827.5	148418	400461	177038	0	190161	53870.3	0	126625	939715	0	0	0	130	0	0	0	0	0.00882919	0	0.0213559	0.213544	0.297881	0.296224	0.228424	0.153968	0.301194	0.343638	0.355975	0.362761	0.195846	0.151774	0.136338	0.131499	0.180632	0.109221	0.200873	0.173483	0.261089	0.140457	0.191922	0.0778021	0.0234498	0.0382348	0.011225	0.0176505	0.013382	0.0135764	0.0141213	0.0368718	0.0126027	0.00756923	0	0.00824709	0	0.00966994	0.0155668	0.00896999	0.00532117	0.00704452	0.00243914	0.00555206	0	0.00552649	0.000779518	0.0181388	0	0.0027235	0.00134083	0	0	0	0	0.0031138	0.0600019		1	0.649081	0.723324	0.705025	0.75265	0.47474	0.353254	0.301199	0.308719	0.483868	0.676987	0.596857	0.482323	0.0553201	0.0810859	0.0447279	0.0614108	0.0327737	0	0	0.011132	0.122179	0.0378487	0.0134822	0.078674	0.0319475	0.0196967	0.0390488	0.0453193	0.027748	0.0330323	0.0145061	0.00548943	0.0131774	0.0355555	0.0157185	0	0.0168837	0.00478295	0	0.0112426	0.0834338	0	0	0
tr|Q8I5U8|Q8I5U8_PLAF7	>tr|Q8I5U8|Q8I5U8_PLAF7 Syntaxin, Qa-SNARE family OS=Plasmodium falciparum (isolate 3D7) OX=36329 GN=PF3D7_1210100 PE=4 SV=1	11	11	39	36.847	310	0	79	358448	0	0	0	0	0	0	1.17552e+06	822032	715080	2.62004e+06	2.04559e+06	3.1426e+06	2.74867e+06	2.06294e+06	1.50819e+06	1.71074e+06	1.3164e+06	1.08631e+06	962158	512420	610665	499196	1.89518e+06	690122	889656	790806	231006	168423	507657	201007	37988.8	181090	480964	303393	86569.7	60951.9	0	0	0	174936	0	141307	147788	0	51664.2	123644	20298.8	0	61303.8	25040	26873	23792.9	37332.5	23341.2	0	0	0	0	38412.7	201384		2420500	1524600	2500400	2130300	1607200	1624000	1100800	1502500	689890	1276500	1539200	1523100	1120700	842150	344640	895340	0	0	0	0	0	0	124140	257520	0	0	0	0	350269	456272	0	190807	121407	0	132558	0	0	0	0	0	0	160493	0	0	0	79	0.114061	0	0	0	0	0	0	0.37406	0.261577	0.227544	0.833715	0.650922	1	0.874648	0.656442	0.479919	0.54437	0.418889	0.345672	0.306166	0.163056	0.194318	0.158848	0.603062	0.219602	0.283096	0.25164	0.073508	0.0535934	0.16154	0.0639621	0.0120883	0.0576242	0.153047	0.096542	0.0275471	0.0193954	0	0	0	0.0556661	0	0.0449651	0.0470274	0	0.01644	0.0393443	0.00645922	0	0.0195073	0.00796792	0.00855119	0.00757109	0.0118795	0.00742735	0	0	0	0	0.0122232	0.0640819		0.968045	0.609742	1	0.851984	0.642777	0.649496	0.44025	0.600904	0.275912	0.510518	0.615582	0.609143	0.448208	0.336806	0.137834	0.358079	0	0	0	0	0	0	0.0496481	0.102992	0	0	0	0	0.140085	0.182479	0	0.0763105	0.0485551	0	0.0530148	0	0	0	0	0	0	0.0641868	0	0	0
tr|Q8IIM2|Q8IIM2_PLAF7	>tr|Q8IIM2|Q8IIM2_PLAF7 RHOMBOID-like protein OS=Plasmodium falciparum (isolate 3D7) OX=36329 GN=PF3D7_1114100.1 PE=3 SV=2	7	1	24.1	31.723	278	0	207	0	0	0	0	0	0	0	0	0	0	0	0	0	0	6.18815e+06	2.21563e+07	4.04895e+07	8.41982e+06	1.07503e+07	1.87407e+07	1.00055e+07	4.364e+06	2.02824e+07	1.79142e+07	2.43052e+07	5.82925e+06	2.52118e+06	1.19225e+06	176900	2.79826e+06	0	972452	397236	462569	0	0	0	0	513811	0	0	0	0	0	0	0	0	0	59130.4	0	0	0	0	0	0	0	108841	0	0	0	0		16642000	18083000	28478000	25259000	14002000	12253000	8786500	19762000	15934000	22066000	14834000	11925000	8300600	1972600	1590700	1075200	1781000	111350	53527	0	0	103510	751330	1278100	437020	730885	703420	0	2.01679e+06	3.04319e+06	2.93194e+06	2.54768e+06	1.85229e+06	1.36214e+06	2.36243e+06	1.18481e+06	2.49085e+06	1.19145e+06	302467	0	693263	235957	44424.4	0	0	207	0	0	0	0	0	0	0	0	0	0	0	0	0	0	0.152833	0.547211	1	0.207951	0.265509	0.462854	0.247114	0.107781	0.50093	0.442441	0.600283	0.143969	0.0622676	0.0294458	0.00436904	0.0691108	0	0.0240174	0.00981083	0.0114244	0	0	0	0	0.01269	0	0	0	0	0	0	0	0	0	0.00146039	0	0	0	0	0	0	0	0.00268812	0	0	0	0		0.584381	0.634981	1	0.886965	0.491678	0.430262	0.308536	0.693939	0.55952	0.774844	0.520893	0.418744	0.291474	0.0692675	0.0558572	0.0377555	0.0625395	0.00391004	0.00187959	0	0	0.00363474	0.0263828	0.0448803	0.0153459	0.0256649	0.0247005	0	0.0708193	0.106861	0.102954	0.0894615	0.065043	0.0478313	0.0829564	0.0416044	0.0874657	0.0418375	0.0106211	0	0.0243438	0.0082856	0.00155996	0	0
tr|Q8IJ28|Q8IJ28_PLAF7;tr|A0A143ZXE4|A0A143ZXE4_PLAF7	>tr|Q8IJ28|Q8IJ28_PLAF7 Antigen UB05 OS=Plasmodium falciparum (isolate 3D7) OX=36329 GN=PF3D7_1038000.1 PE=4 SV=2;>tr|A0A143ZXE4|A0A143ZXE4_PLAF7 Antigen UB05 OS=Plasmodium falciparum (isolate 3D7) OX=36329 GN=PF3D7_1038000.2 PE=4 SV=1	7	7	31.9	13.712	119	0	792	0	0	0	0	0	0	0	0	983647	0	1.44113e+06	1.91122e+06	5.11569e+06	5.39997e+06	0	1.61405e+07	2.84998e+08	5.85249e+08	3.78399e+08	6.24331e+08	6.59403e+08	4.78199e+08	1.47152e+08	6.10436e+08	1.02374e+09	3.51837e+08	1.27499e+08	8.51655e+07	9.31864e+07	3.44734e+06	6.00502e+07	5.55806e+07	3.97596e+07	1.20207e+07	3.20332e+07	2.13969e+07	3.16633e+06	1.95688e+07	1.61115e+06	1.78602e+06	1.17938e+06	264229	1.2112e+06	1.52225e+06	637653	338875	2.48011e+06	2.513e+06	0	3.9087e+06	3.97661e+06	1.10783e+07	4.23798e+06	2.32168e+06	1.71729e+06	146641	0	22352.7	0	1.18747e+06	1.72661e+07		294560000	241980000	160310000	252940000	237260000	209680000	249450000	303820000	88713000	120230000	125170000	108720000	141530000	68439000	68925000	70607000	32548000	42523000	37879000	11245000	23102000	25264000	26131000	14367000	7.37779e+07	6.34299e+07	3.99838e+07	6.66825e+07	7.13871e+07	7.64584e+07	5.21762e+07	5.95943e+07	5.52747e+07	4.18026e+07	4.46738e+07	4.18869e+07	3.48106e+07	2.81592e+07	3.05093e+07	644676	1.10891e+07	3.85317e+07	8.37812e+06	251707	2.29236e+06	792	0	0	0	0	0	0	0	0	0.000960833	0	0.0014077	0.0018669	0.00499704	0.00527473	0	0.0157662	0.278388	0.571675	0.369623	0.609851	0.64411	0.467108	0.143739	0.596278	1	0.343677	0.124542	0.0831903	0.0910252	0.00336738	0.0586575	0.0542916	0.0388375	0.0117419	0.0312903	0.0209007	0.0030929	0.019115	0.00157379	0.0017446	0.00115203	0.000258101	0.00118311	0.00148695	0.000622864	0.000331015	0.00242259	0.00245472	0	0.00381804	0.00388439	0.0108214	0.00413969	0.00226784	0.00167746	0.00014324	0	2.18343e-05	0	0.00115993	0.0168657		0.499119	0.410024	0.271638	0.428596	0.402027	0.355293	0.422682	0.51481	0.15032	0.203724	0.212095	0.184221	0.239816	0.115967	0.11679	0.11964	0.0551511	0.0720533	0.0641843	0.0190542	0.0391453	0.0428087	0.0442778	0.0243442	0.125013	0.107479	0.0677508	0.11299	0.120962	0.129555	0.0884103	0.10098	0.0936606	0.0708326	0.0756977	0.0709755	0.0589849	0.0477145	0.0516966	0.00109238	0.0187899	0.0652903	0.0141963	0.000426506	0.0038843
tr|Q7KQK0|Q7KQK0_PLAF7	>tr|Q7KQK0|Q7KQK0_PLAF7 cAMP-dependent protein kinase regulatory subunit OS=Plasmodium falciparum (isolate 3D7) OX=36329 GN=PF3D7_1223100 PE=1 SV=1	29	28	56.5	50.832	441	0	598	113547	185541	293934	302215	509703	277060	456726	642186	2.04412e+06	3.54881e+06	3.22149e+06	4.53797e+06	3.02919e+06	1.93463e+06	3.0881e+06	3.60118e+06	3.43261e+06	4.73354e+06	3.88366e+06	4.36007e+06	2.89957e+06	2.35818e+06	1.75264e+06	1.97865e+06	4.25729e+06	2.52528e+06	4.65564e+06	2.89531e+06	1.9086e+06	1.51368e+06	1.1551e+06	1.52947e+06	1.03407e+06	985561	962109	226522	44018	23365.8	148006	25349.3	0	68874.7	119843	38560	50225.7	75429.3	66344.5	39641.8	31339.3	92790.4	48269.9	50224	40893.8	56369.5	5445.79	0	5114.87	0	83471.6	40039.5	568817		4842100	3166200	3184900	2396200	3197700	2430500	2461600	4086500	3328200	3736900	2226100	1843300	731450	687310	579840	372130	309860	81190	119020	523870	279050	240880	378400	331550	204209	252693	157405	224440	546404	544350	547430	360632	556488	447361	499981	85229.6	143291	172931	169322	0	0	318671	169363	85427.6	50482.1	598	0.00857285	0.0140084	0.022192	0.0228173	0.0384827	0.0209181	0.0344829	0.0484852	0.154331	0.267936	0.243223	0.342617	0.228704	0.146065	0.233152	0.27189	0.259163	0.357383	0.293217	0.329186	0.218918	0.178043	0.132324	0.149389	0.321426	0.190659	0.351502	0.218597	0.1441	0.114283	0.08721	0.115475	0.0780725	0.0744101	0.0726394	0.0171025	0.00332337	0.00176412	0.0111745	0.00191388	0	0.00520006	0.0090482	0.00291128	0.00379205	0.00569493	0.00500903	0.00299296	0.00236612	0.00700569	0.00364439	0.00379192	0.00308749	0.0042559	0.000411158	0	0.000386174	0	0.00630212	0.00302299	0.0429458		0.365579	0.239049	0.240461	0.180914	0.241427	0.183503	0.185851	0.308532	0.25128	0.282137	0.168071	0.139169	0.0552246	0.051892	0.043778	0.0280959	0.0233945	0.00612986	0.00898603	0.0395523	0.0210683	0.0181865	0.0285693	0.0250321	0.0154178	0.0190784	0.0118841	0.0169452	0.0412536	0.0410985	0.0413311	0.0272278	0.0420149	0.0337758	0.0377487	0.00643485	0.0108185	0.0130563	0.0127839	0	0	0.0240597	0.0127869	0.0064498	0.00381141
tr|Q8I599|Q8I599_PLAF7	>tr|Q8I599|Q8I599_PLAF7 Cytochrome b5, putative OS=Plasmodium falciparum (isolate 3D7) OX=36329 GN=PF3D7_1232300 PE=4 SV=1	5	5	50.3	18.244	157	1.6127e-201	191	0	0	0	0	742968	1.80304e+06	0	3.01527e+06	267666	7.18828e+06	2.61725e+07	3.49447e+07	8.60443e+07	7.59661e+07	3.8488e+07	3.31706e+07	1.99534e+07	3.02378e+07	2.14297e+07	3.11527e+07	2.21759e+07	1.57943e+07	1.66802e+07	2.41497e+07	1.417e+07	3.70543e+06	3.24162e+06	2.34378e+06	1.97554e+06	2.78533e+06	2.40695e+06	1.95034e+06	1.55764e+06	2.61938e+06	3.37009e+06	961438	726471	0	568408	1.03057e+06	0	519572	0	186638	0	141443	101337	117956	0	0	0	0	0	0	56253.3	0	0	0	30206.8	0	552844		28659000	21230000	16060000	16859000	19134000	23633000	18179000	23540000	15883000	22918000	19773000	15109000	12210000	4096900	5437900	5836900	5196500	5571700	1520300	3288500	293440	0	0	383870	0	998642	0	0	1.61024e+06	818157	0	0	0	539180	1.88841e+06	276198	0	353573	423343	403688	626342	3.7395e+06	293065	0	0	191	0	0	0	0	0.00863471	0.0209548	0	0.0350433	0.00311079	0.0835416	0.304175	0.406125	1	0.882872	0.447304	0.385506	0.231897	0.351422	0.249054	0.362054	0.257727	0.183561	0.193856	0.280666	0.164683	0.0430642	0.0376738	0.0272392	0.0229596	0.0323709	0.0279734	0.0226667	0.0181027	0.0304422	0.0391669	0.0111738	0.00844299	0	0.00660599	0.0119772	0	0.00603842	0	0.00216909	0	0.00164384	0.00117773	0.00137088	0	0	0	0	0	0	0.000653771	0	0	0	0.00035106	0	0.00642511		1	0.74078	0.560382	0.588262	0.667644	0.824628	0.634321	0.821382	0.554206	0.799679	0.68994	0.527199	0.426044	0.142953	0.189745	0.203667	0.181322	0.194414	0.0530479	0.114746	0.010239	0	0	0.0133944	0	0.0348457	0	0	0.0561863	0.028548	0	0	0	0.0188136	0.0658925	0.00963738	0	0.0123372	0.0147717	0.0140859	0.021855	0.130482	0.0102259	0	0
tr|Q8IIC3|Q8IIC3_PLAF7	>tr|Q8IIC3|Q8IIC3_PLAF7 Endoplasmic reticulum oxidoreductin, putative OS=Plasmodium falciparum (isolate 3D7) OX=36329 GN=PF3D7_1124000 PE=3 SV=2	24	24	63	55.046	465	0	968	0	0	0	114313	0	193954	169994	66522.9	13186.8	0	0	142172	246718	273918	5.60536e+06	2.9683e+07	4.54173e+07	3.44128e+07	2.25524e+07	2.23871e+07	1.84101e+07	1.23583e+07	1.15709e+07	1.10562e+07	1.66606e+07	8.09005e+06	1.11778e+07	1.08857e+07	1.7276e+07	1.2374e+07	9.59196e+06	5.625e+06	5.27117e+06	6.07703e+06	3.13556e+06	2.85096e+06	2.71545e+06	1.33265e+06	196163	1.09332e+06	170027	620321	632563	874338	798089	484696	330332	218634	325815	334554	182907	275064	55402.2	73728.9	72056.3	74103.7	24945.1	0	0	115984	671268		48663000	26547000	29153000	29452000	29627000	29593000	20253000	25125000	18101000	30017000	25779000	16812000	14583000	10455000	9675100	9758300	6185900	4149100	1724200	2153300	2198200	269210	1361600	1772700	2.29137e+06	655200	1.81075e+06	2.3082e+06	1.90271e+06	1.70041e+06	1.58809e+06	329030	1.39753e+06	262561	929704	564262	720691	569542	946388	0	1.08386e+06	3.1155e+06	0	128338	0	968	0	0	0	0.00234908	0	0.00398565	0.00349329	0.00136701	0.000270981	0	0	0.00292155	0.00506992	0.00562888	0.115187	0.609971	0.933303	0.707166	0.46344	0.460043	0.378319	0.253957	0.237777	0.2272	0.342367	0.166246	0.229699	0.223695	0.355012	0.25428	0.19711	0.115591	0.10832	0.12488	0.0644343	0.0585858	0.0558011	0.0273853	0.00403105	0.0224671	0.00349396	0.0127473	0.0129988	0.0179672	0.0164003	0.00996025	0.00678815	0.00449281	0.00669532	0.00687492	0.00375864	0.00565242	0.00113849	0.00151509	0.00148072	0.00152279	0.000512609	0	0	0.00238342	0.0137942		1	0.545527	0.599079	0.605224	0.60882	0.608121	0.416189	0.516306	0.371966	0.616834	0.529745	0.345478	0.299673	0.214845	0.198818	0.200528	0.127117	0.0852619	0.0354314	0.0442492	0.0451719	0.00553213	0.0279802	0.0364281	0.0470865	0.013464	0.03721	0.0474323	0.0390998	0.0349426	0.0326345	0.00676141	0.0287185	0.00539549	0.0191049	0.0115953	0.0148098	0.0117038	0.0194478	0	0.0222728	0.064022	0	0.00263727	0
tr|C0H4C5|C0H4C5_PLAF7	>tr|C0H4C5|C0H4C5_PLAF7 Uncharacterized protein OS=Plasmodium falciparum (isolate 3D7) OX=36329 GN=PF3D7_0504900 PE=4 SV=1	8	8	29.1	20.093	172	8.2268e-21	124	115272	0	0	0	0	237274	457692	0	1.85607e+06	4.44959e+06	3.9231e+06	3.30381e+06	2.02382e+07	1.62627e+07	1.20424e+07	1.37301e+07	1.27241e+07	8.81277e+06	6.11631e+06	6.12154e+06	4.7756e+06	4.30852e+06	7.24982e+06	4.19248e+06	5.01307e+06	3.61885e+06	4.33487e+06	2.21858e+06	2.30057e+06	2.19337e+06	1.48206e+06	1.31491e+06	1.12009e+06	1.15215e+06	926235	376140	298893	0	0	0	0	0	134601	97737.8	122830	0	104114	67807.7	0	22794.6	0	52011.2	0	0	58276.1	0	0	3867.62	0	0	0		26819000	24102000	18731000	16343000	14580000	16251000	10177000	16275000	10070000	13253000	8372800	7121300	7397200	3829100	4771300	3424100	1912000	680460	0	0	644930	480500	632090	469810	1.76235e+06	1.52983e+06	633126	417476	948222	1.4357e+06	0	637269	1.3236e+06	867770	751933	554911	585860	461735	0	0	273393	2.60588e+06	0	0	0	124	0.00429816	0	0	0	0	0.00884725	0.017066	0	0.0692073	0.165912	0.146281	0.123189	0.754622	0.606389	0.449026	0.511954	0.474443	0.328602	0.228059	0.228254	0.178068	0.160652	0.270324	0.156325	0.186922	0.134936	0.161634	0.0827241	0.0857814	0.0817843	0.0552615	0.0490291	0.0417648	0.0429603	0.0345365	0.0140251	0.0111448	0	0	0	0	0	0.00501885	0.00364435	0.00457997	0	0.0038821	0.00252834	0	0.000849942	0	0.00193934	0	0	0.00217294	0	0	0.000144212	0	0	0		1	0.898691	0.698423	0.609381	0.543644	0.605951	0.37947	0.606846	0.37548	0.494165	0.312197	0.265532	0.275819	0.142776	0.177907	0.127674	0.0712927	0.0253723	0	0	0.0240475	0.0179164	0.0235687	0.0175178	0.0657126	0.0570427	0.0236074	0.0155664	0.0353563	0.0535329	0	0.0237619	0.0493531	0.0323565	0.0280373	0.020691	0.0218449	0.0172167	0	0	0.010194	0.0971654	0	0	0
tr|A0A143ZYK6|A0A143ZYK6_PLAF7	>tr|A0A143ZYK6|A0A143ZYK6_PLAF7 RHOMBOID-like protein OS=Plasmodium falciparum (isolate 3D7) OX=36329 GN=PF3D7_1114100.2 PE=3 SV=1	7	1	23.6	31.524	276	0	77	0	0	0	0	0	0	0	0	0	0	0	0	0	422014	1.93708e+06	4.31523e+06	8.19021e+06	4.44714e+06	2.99171e+06	3.538e+06	2.60187e+06	3.5254e+06	5.65266e+06	4.01295e+06	4.79999e+06	878986	600960	297927	353620	750398	441277	295521	179404	124099	198929	0	0	0	0	0	0	0	0	0	0	0	0	0	0	0	0	0	0	0	0	0	0	0	0	0	0		5863300	6774300	6167900	5937300	4227900	3332300	2299200	4627200	3961600	4365400	3842500	2476500	1473000	654740	627740	514560	483250	273950	335610	0	0	0	333770	309380	1.55781e+06	555608	376847	674928	861573	908106	870814	739429	606687	901249	1.0363e+06	421693	667301	663378	524402	0	0	898646	0	0	0	77	0	0	0	0	0	0	0	0	0	0	0	0	0	0.0515267	0.236512	0.526876	1	0.542982	0.365279	0.43198	0.31768	0.430441	0.690173	0.489969	0.586064	0.107322	0.0733754	0.036376	0.043176	0.0916214	0.0538786	0.0360822	0.0219047	0.0151521	0.0242886	0	0	0	0	0	0	0	0	0	0	0	0	0	0	0	0	0	0	0	0	0	0	0	0	0	0		0.865521	1	0.910485	0.876445	0.624109	0.491903	0.3394	0.683052	0.584798	0.644406	0.567217	0.365573	0.217439	0.0966506	0.0926649	0.0759577	0.0713358	0.0404396	0.0495417	0	0	0	0.04927	0.0456697	0.229958	0.082017	0.0556289	0.0996307	0.127183	0.134052	0.128547	0.109152	0.0895572	0.133039	0.152975	0.0622489	0.0985048	0.0979256	0.0774106	0	0	0.132655	0	0	0
tr|C6KTA2|C6KTA2_PLAF7	>tr|C6KTA2|C6KTA2_PLAF7 Uncharacterized protein OS=Plasmodium falciparum (isolate 3D7) OX=36329 GN=PF3D7_0626600 PE=4 SV=1	5	5	44.8	17.002	145	3.4804e-15	52	0	0	763556	394061	0	0	0	0	0	358088	0	62534.5	81890.6	160804	195918	0	1.57254e+06	1.86703e+06	1.01098e+06	1.17168e+06	0	1.00469e+06	1.18151e+06	423569	1.17397e+06	492862	539457	330021	267306	589553	391573	231890	239206	0	126756	0	0	0	0	0	848594	0	0	0	0	0	0	0	0	0	0	0	0	0	0	0	0	0	0	0	0		5482000	6229900	4777000	5173200	4875700	4143500	3055800	4765200	2913100	4829800	2926400	1754900	1053200	181950	0	0	0	0	0	0	0	0	199120	94895	0	0	0	0	386491	0	0	0	0	0	0	0	152315	0	0	0	0	349591	0	0	0	52	0	0	0.122563	0.0632532	0	0	0	0	0	0.057479	0	0.0100378	0.0131448	0.0258117	0.0314479	0	0.252419	0.299689	0.162278	0.188073	0	0.16127	0.189652	0.0679897	0.188441	0.0791124	0.0865915	0.0529737	0.042907	0.0946328	0.0628539	0.0372221	0.0383964	0	0.0203465	0	0	0	0	0	0.136213	0	0	0	0	0	0	0	0	0	0	0	0	0	0	0	0	0	0	0	0		0.87995	1	0.766786	0.830383	0.782629	0.665099	0.490505	0.764892	0.4676	0.775261	0.469735	0.28169	0.169056	0.0292059	0	0	0	0	0	0	0	0	0.031962	0.0152322	0	0	0	0	0.062038	0	0	0	0	0	0	0	0.0244491	0	0	0	0	0.056115	0	0	0
tr|Q8IKS4|Q8IKS4_PLAF7	>tr|Q8IKS4|Q8IKS4_PLAF7 Hemolysin III OS=Plasmodium falciparum (isolate 3D7) OX=36329 GN=PF3D7_1455400 PE=4 SV=2	5	5	19.5	33.071	282	3.5808e-80	167	5681.13	0	0	0	0	0	0	0	0	75607.7	0	1.17598e+06	3.56517e+06	7.27224e+06	1.074e+07	5.47656e+06	1.23606e+07	1.23382e+07	2.32676e+06	3.07076e+06	6.08456e+06	6.93379e+06	6.28733e+06	2.07243e+06	5.40062e+06	1.91679e+06	2.98287e+06	1.40476e+06	1.60682e+06	1.99927e+06	340757	1.05338e+06	238698	204035	1.02584e+06	287060	0	300005	290840	0	328139	101728	125514	0	0	0	0	0	0	0	0	0	0	0	0	0	0	0	0	0	321314		19299000	20404000	20734000	17812000	15583000	15430000	12110000	15593000	9229600	17438000	11124000	6821700	4276500	514830	691230	975860	2331200	0	0	0	0	0	381140	243550	1.78845e+06	782735	643943	845989	701037	1.01595e+06	0	0	0	669648	0	405192	695023	554398	527189	0	197121	1.48491e+06	0	0	0	167	0.00016856	0	0	0	0	0	0	0	0	0.00224329	0	0.0348914	0.105779	0.215768	0.318658	0.16249	0.36674	0.366074	0.069035	0.0911095	0.180529	0.205726	0.186546	0.0614891	0.160237	0.0568712	0.0885019	0.0416793	0.0476743	0.0593185	0.0101103	0.0312539	0.0070822	0.00605374	0.0304367	0.00851709	0	0.00890118	0.00862926	0	0.00973589	0.00301827	0.00372402	0	0	0	0	0	0	0	0	0	0	0	0	0	0	0	0	0	0.00953341		0.680285	0.719236	0.730868	0.627868	0.549297	0.543904	0.426874	0.549649	0.325341	0.614685	0.392118	0.240463	0.150746	0.0181476	0.0243657	0.0343988	0.0821742	0	0	0	0	0	0.0134351	0.00858508	0.0630425	0.0275912	0.0226988	0.0298209	0.0247114	0.035812	0	0	0	0.0236049	0	0.0142829	0.0244994	0.0195424	0.0185833	0	0.00694847	0.0523426	0	0	0
tr|Q8I3I3|Q8I3I3_PLAF7	>tr|Q8I3I3|Q8I3I3_PLAF7 Palmitoyltransferase OS=Plasmodium falciparum (isolate 3D7) OX=36329 GN=PF3D7_0528400 PE=3 SV=1	2	2	6.4	48.242	406	8.0432e-07	24	0	0	0	0	0	0	0	0	0	0	0	0	0	212382	734818	716979	849789	0	651809	1.17587e+06	865042	656588	745341	985758	828906	464386	474549	350822	404044	0	0	0	45142.4	0	0	0	0	0	0	0	0	0	0	0	0	0	0	0	0	0	0	0	0	0	0	0	0	0	0	0	0		1558200	1714700	1373300	1681300	1302800	1460100	940960	928220	765410	843500	577780	535440	0	173670	0	0	205700	0	0	0	0	0	0	0	0	0	0	0	0	0	0	0	0	0	0	102072	0	0	0	0	27383.6	0	0	0	0	24	0	0	0	0	0	0	0	0	0	0	0	0	0	0.100024	0.346073	0.337672	0.400221	0	0.306979	0.553791	0.407405	0.30923	0.35103	0.464257	0.390386	0.218709	0.223496	0.165225	0.190291	0	0	0	0.0212605	0	0	0	0	0	0	0	0	0	0	0	0	0	0	0	0	0	0	0	0	0	0	0	0	0	0	0	0		0.733858	0.807564	0.646776	0.791833	0.613573	0.687656	0.443159	0.437159	0.360481	0.397259	0.272114	0.252174	0	0.0817925	0	0	0.0968775	0	0	0	0	0	0	0	0	0	0	0	0	0	0	0	0	0	0	0.0480722	0	0	0	0	0.0128967	0	0	0	0
tr|Q8IHR8|Q8IHR8_PLAF7	>tr|Q8IHR8|Q8IHR8_PLAF7 Ras-related protein Rab-6 OS=Plasmodium falciparum (isolate 3D7) OX=36329 GN=PF3D7_1144900 PE=4 SV=2	18	17	84.1	23.609	207	0	1270	1.28244e+06	1.92759e+06	9.11849e+06	2.74982e+07	4.86922e+07	2.25229e+07	3.70428e+07	3.9794e+07	4.73076e+07	5.94397e+07	1.17298e+08	9.19983e+07	9.08396e+07	9.04566e+07	5.05202e+07	6.69452e+07	5.69848e+07	5.02682e+07	3.89004e+07	4.06352e+07	2.5603e+07	2.18519e+07	2.33821e+07	1.82579e+07	1.21212e+07	6.7099e+06	7.46077e+06	4.45761e+06	2.05099e+06	4.04241e+06	3.18188e+06	9.4337e+06	2.79253e+06	940293	1.17207e+06	910392	2.29713e+06	2.26047e+06	1.46638e+06	1.2357e+06	1.28079e+06	1.01996e+06	508377	378922	1.26367e+06	1.37589e+06	1.02166e+06	781166	305373	896056	661220	1.08084e+06	239353	266111	750971	427709	48646.3	147630	0	919541	8.72521e+06		74036000	62230000	57736000	58156000	68052000	61630000	53093000	63558000	39284000	43148000	29400000	11226000	11282000	7340200	5473000	6080800	5408200	4758500	5025100	1250600	3542600	2783300	4155600	3687500	1.46441e+07	1.11697e+07	9.39385e+06	1.22203e+07	1.37468e+07	1.78053e+07	1.50662e+07	1.48832e+07	1.64361e+07	1.48916e+07	1.65483e+07	8.35392e+06	1.62352e+07	1.12156e+07	6.62021e+06	814710	766674	1.3038e+07	2.31927e+06	1.28741e+06	2.14561e+06	1270	0.00886153	0.0133194	0.0630078	0.19001	0.336458	0.155631	0.255962	0.274972	0.326891	0.410722	0.81052	0.635698	0.627692	0.625046	0.34909	0.462584	0.393759	0.347348	0.268798	0.280785	0.176914	0.150994	0.161568	0.12616	0.0837559	0.0463647	0.0515532	0.0308016	0.0141721	0.0279326	0.0219865	0.0651859	0.0192961	0.00649733	0.00809887	0.00629071	0.015873	0.0156196	0.0101325	0.00853855	0.00885011	0.00704784	0.00351283	0.00261831	0.00873182	0.00950726	0.0070596	0.00539778	0.0021101	0.00619165	0.00456896	0.00746852	0.0016539	0.0018388	0.00518913	0.00295543	0.000336141	0.00102011	0	0.00635393	0.0602903		1	0.840537	0.779837	0.78551	0.919174	0.832433	0.717124	0.858474	0.530607	0.582798	0.397104	0.151629	0.152385	0.0991437	0.0739235	0.082133	0.0730482	0.0642728	0.0678737	0.0168918	0.0478497	0.0375939	0.0561295	0.0498069	0.197797	0.150869	0.126882	0.165059	0.185677	0.240496	0.203498	0.201026	0.222002	0.20114	0.223517	0.112836	0.219288	0.151488	0.0894188	0.0110042	0.0103554	0.176104	0.0313263	0.017389	0.0289806
tr|Q8IJ76|Q8IJ76_PLAF7	>tr|Q8IJ76|Q8IJ76_PLAF7 Early transcribed membrane protein 10.2 OS=Plasmodium falciparum (isolate 3D7) OX=36329 GN=PF3D7_1033200 PE=4 SV=1	17	17	51	38.925	355	0	851	0	98906.4	0	0	68663.6	1.89109e+06	1.66622e+06	1.08783e+06	3.99282e+06	5.13287e+06	4.20787e+06	6.50009e+06	8.0925e+06	6.61891e+06	5.08132e+06	8.06992e+06	1.07458e+07	1.23521e+07	7.78695e+06	1.39136e+07	1.47664e+07	1.55276e+07	1.00896e+07	1.42307e+07	2.28044e+07	1.53099e+07	1.4273e+07	8.87938e+06	8.44372e+06	8.09038e+06	3.78202e+06	3.00906e+06	2.23592e+06	2.22545e+06	3.97138e+06	1.59724e+06	1.7965e+06	718517	318139	283705	284801	175869	440000	368284	276357	307059	191319	95746.1	0	121437	122076	113178	84877.4	62742.4	84237.5	69403.4	0	0	0	226784	847039		23507000	20775000	18049000	22145000	21750000	24379000	16379000	25394000	14119000	17472000	11163000	7417000	6459500	2198500	4582600	4018000	376280	0	600460	336950	642260	563550	635120	92628	1.25235e+06	422096	364790	240339	249547	1.15305e+06	1.21275e+06	925561	315965	723808	413882	233885	678815	201499	0	0	651094	206373	0	0	13291.4	851	0	0.00123868	0	0	0.000859929	0.0236837	0.0208674	0.0136238	0.0500052	0.064283	0.0526984	0.0814058	0.101349	0.0828938	0.0636374	0.101066	0.134578	0.154695	0.0975222	0.174251	0.184931	0.194464	0.126361	0.178223	0.285598	0.191738	0.178752	0.111204	0.105747	0.101322	0.0473653	0.0376848	0.0280023	0.0278711	0.0497367	0.0200035	0.022499	0.00899856	0.00398431	0.00355306	0.00356679	0.00220255	0.00551047	0.00461232	0.00346103	0.00384555	0.00239604	0.0011991	0	0.00152086	0.00152885	0.00141741	0.00106299	0.000785773	0.00105497	0.000869193	0	0	0	0.00284019	0.0106081		0.629641	0.556463	0.483447	0.593159	0.582579	0.652997	0.438715	0.680184	0.378181	0.467992	0.299004	0.198666	0.173019	0.0588873	0.122746	0.107623	0.0100787	0	0.0160835	0.00902529	0.0172031	0.0150948	0.0170118	0.00248106	0.0335446	0.0113059	0.00977098	0.00643754	0.00668417	0.0308848	0.0324838	0.0247914	0.0084632	0.0193874	0.0110859	0.00626468	0.0181822	0.00539721	0	0	0.0174397	0.00552774	0	0	0.000356013
tr|Q8ILL8|Q8ILL8_PLAF7	>tr|Q8ILL8|Q8ILL8_PLAF7 Uncharacterized protein OS=Plasmodium falciparum (isolate 3D7) OX=36329 GN=PF3D7_1423400 PE=4 SV=1	6	6	4.3	178.13	1465	1.074e-11	9	39157.3	124714	348252	532746	0	1.00798e+06	0	0	1.1956e+06	1.66181e+06	1.09354e+06	0	511994	276275	0	0	0	0	25851.8	0	8206.08	29244.4	25660.3	0	25815.7	18943.7	26822.3	64771.8	73617.6	0	0	0	0	0	0	86363.5	0	0	0	0	0	0	0	0	0	0	14427.6	0	0	18760.4	20364.2	20221.8	0	0	18953.5	20447.7	0	0	6392.89	16611.5	280530		76200	82609	71065	57483	85935	49560	36192	43848	29972	40020	30736	22974	20690	0	19571	10247	0	0	0	0	0	0	0	0	7036.03	0	0	0	0	0	0	0	0	0	0	0	0	0	0	0	0	0	0	0	0	9	0.0235631	0.0750473	0.209563	0.320583	0	0.606559	0	0	0.71946	1	0.658046	0	0.308095	0.16625	0	0	0	0	0.0155564	0	0.00493805	0.017598	0.0154412	0	0.0155348	0.0113994	0.0161404	0.0389768	0.0442998	0	0	0	0	0	0	0.0519697	0	0	0	0	0	0	0	0	0	0	0.0086819	0	0	0.0112891	0.0122543	0.0121686	0	0	0.0114054	0.0123045	0	0	0.00384696	0.00999606	0.16881		0.218934	0.237348	0.20418	0.165157	0.246904	0.142393	0.103985	0.125982	0.0861141	0.114983	0.0883092	0.0660078	0.0594455	0	0.0562304	0.0294412	0	0	0	0	0	0	0	0	0.0202156	0	0	0	0	0	0	0	0	0	0	0	0	0	0	0	0	0	0	0	0
tr|K7NTP5|K7NTP5_PLAF7	>tr|K7NTP5|K7NTP5_PLAF7 Heat shock protein 70 OS=Plasmodium falciparum (isolate 3D7) OX=36329 GN=PF3D7_0831700 PE=1 SV=1	38	27	62.2	75.052	679	0	550	663691	0	0	0	0	0	25976.1	0	457054	711643	872243	1.31674e+06	471390	379511	238993	251660	2.05917e+06	2.44394e+06	2.60612e+06	2.75784e+06	1.04836e+06	1.13924e+06	995626	480686	214968	536347	286618	149199	420525	97963.7	103471	72400	185067	76628.9	0	32488.2	0	94142.2	0	0	84368.4	13137	12531.9	17582	23750.4	42009.9	1843.8	0	0	17379.1	0	0	24218.4	0	0	0	0	0	0	19097.5	1.0951e+06		1082700	912640	907790	742140	689840	520360	306470	532870	414150	535750	580080	412290	583910	199290	59304	531010	259780	57196	0	0	0	212120	83246	61420	316053	290088	96769.3	229460	215797	131209	132544	336947	305742	0	298639	84774.9	214880	0	123380	19050.6	58608	242950	0	19223.7	0	550	0.0627722	0	0	0	0	0	0.00245684	0	0.0432284	0.0673076	0.0824972	0.124538	0.0445843	0.0358944	0.0226041	0.0238022	0.194758	0.231149	0.246489	0.260838	0.0991542	0.10775	0.0941669	0.0454636	0.0203317	0.050728	0.0271085	0.0141113	0.0397735	0.00926546	0.00978633	0.00684763	0.0175037	0.00724761	0	0.00307275	0	0.00890402	0	0	0.00797961	0.0012425	0.00118528	0.00166292	0.00224632	0.00397332	0.000174387	0	0	0.00164372	0	0	0.00229059	0	0	0	0	0	0	0.00180625	0.103575		0.102402	0.086318	0.0858593	0.070192	0.0652454	0.0492159	0.0289861	0.0503991	0.0391705	0.0506715	0.0548643	0.0389946	0.0552265	0.018849	0.005609	0.0502232	0.0245701	0.00540963	0	0	0	0.0200624	0.00787345	0.00580914	0.0298925	0.0274367	0.00915249	0.0217024	0.0204102	0.0124098	0.012536	0.0318686	0.0289172	0	0.0282454	0.00801806	0.0203235	0	0.0116693	0.00180182	0.00554317	0.0229783	0	0.00181819	0
tr|A0A5K1K9A9|A0A5K1K9A9_PLAF7	>tr|A0A5K1K9A9|A0A5K1K9A9_PLAF7 Uncharacterized protein OS=Plasmodium falciparum (isolate 3D7) OX=36329 GN=PF3D7_1358400 PE=4 SV=1	4	4	41	16.692	139	6.2021e-223	126	0	668012	233658	3.10905e+06	3.5074e+06	7.97205e+06	1.91646e+06	1.6965e+06	1.89077e+07	4.13766e+07	1.89306e+08	4.59983e+07	8.19774e+07	2.41366e+07	2.28977e+07	2.92117e+06	7.32035e+06	1.24846e+06	800756	928804	2.20712e+06	3.21003e+06	490620	3.04637e+06	5.78342e+06	3.71525e+06	367270	1.10502e+06	1.23907e+06	2.20057e+06	1.08449e+06	232070	257699	809316	684001	689778	53065.2	0	0	1.68095e+06	0	1.32599e+06	0	652284	787402	607441	0	0	0	0	0	477298	580797	412620	352900	0	0	0	0	304997	0		15716000	9928000	10717000	11600000	11633000	6635000	4687100	6131800	4625500	7391500	8727300	8030300	6713000	4143100	4135500	5842600	2683200	4017000	2201600	0	1583500	1271400	2031500	2431100	6.11088e+06	719738	2.00744e+06	4.18429e+06	7.88932e+06	1.96149e+06	3.69916e+06	0	3.8253e+06	2.04349e+06	394998	1.54736e+06	171735	441421	2.36632e+06	221524	0	270063	0	0	0	126	0	0.00352875	0.00123429	0.0164234	0.0185277	0.042112	0.0101236	0.0089617	0.099879	0.21857	1	0.242984	0.433042	0.127501	0.120956	0.015431	0.0386695	0.00659497	0.00422996	0.00490637	0.011659	0.0169569	0.00259168	0.0160923	0.0305507	0.0196257	0.00194009	0.00583721	0.00654534	0.0116244	0.0057288	0.0012259	0.00136129	0.00427518	0.00361321	0.00364373	0.000280315	0	0	0.00887957	0	0.0070045	0	0.00344566	0.00415942	0.00320878	0	0	0	0	0	0.00252131	0.00306804	0.00217965	0.00186418	0	0	0	0	0.00161114	0		1	0.631713	0.681917	0.738101	0.740201	0.422181	0.298237	0.390163	0.294318	0.470317	0.555313	0.510963	0.427144	0.263623	0.263139	0.371761	0.17073	0.255599	0.140087	0	0.100757	0.0808984	0.129263	0.154689	0.388832	0.0457965	0.127732	0.266244	0.501993	0.124809	0.235376	0	0.243402	0.130026	0.0251335	0.0984573	0.0109274	0.0280873	0.150568	0.0140955	0	0.017184	0	0	0
tr|Q8IB24|Q8IB24_PLAF7	>tr|Q8IB24|Q8IB24_PLAF7 Heat shock protein 70 OS=Plasmodium falciparum (isolate 3D7) OX=36329 GN=PF3D7_0818900 PE=3 SV=1	61	53	72.7	73.914	677	0	9765	2.92706e+07	4.83043e+07	4.80621e+07	325504	3.68203e+07	509261	764146	1.83889e+06	4.55024e+06	5.82679e+06	4.52029e+06	4.16515e+07	3.64831e+07	2.64851e+07	2.01662e+07	4.99982e+06	4.38446e+07	3.08958e+08	3.40691e+08	3.69626e+08	1.79175e+08	1.40016e+08	1.00656e+08	7.5444e+07	8.43259e+07	5.6286e+07	6.53757e+07	5.68261e+07	7.19074e+07	8.13276e+07	5.46739e+07	5.42353e+07	3.65109e+07	3.25455e+07	3.99478e+07	2.61954e+07	2.68321e+07	2.48976e+07	1.70239e+07	1.11615e+07	1.651e+07	9.40293e+06	1.31756e+07	1.18536e+07	9.90226e+06	1.13975e+07	6.21303e+06	6.57832e+06	610305	4.44337e+06	2.6657e+06	4.42701e+06	2.20254e+06	1.96703e+06	2.41939e+06	1.69683e+06	48793.6	293737	326747	2.81692e+06	3.27255e+07		86988000	81275000	64912000	64867000	53718000	40141000	28882000	38932000	25517000	36595000	41443000	36316000	35591000	30019000	27975000	32424000	15581000	17187000	11840000	10370000	10280000	11966000	16316000	16254000	3.35964e+07	1.2543e+07	1.05247e+07	1.77052e+07	2.01789e+07	1.77327e+07	1.26853e+07	1.14066e+07	1.16809e+07	6.16808e+06	9.85258e+06	4.42374e+06	6.31329e+06	5.26163e+06	5.71485e+06	614791	1.13006e+06	1.22903e+07	1.80191e+06	1.04477e+06	1.0557e+06	9765	0.0179387	0.0296037	0.0294552	0.000199487	0.0225656	0.000312105	0.000468313	0.00112698	0.00278865	0.00357099	0.0027703	0.0255264	0.022359	0.0162316	0.012359	0.00306418	0.0268705	0.189347	0.208795	0.226528	0.109809	0.08581	0.0616877	0.0462365	0.0516798	0.0344953	0.040066	0.0348263	0.044069	0.0498423	0.0335073	0.0332385	0.022376	0.0199457	0.0244823	0.0160541	0.0164442	0.0152587	0.0104332	0.00684039	0.0101183	0.00576266	0.00807478	0.00726456	0.00606867	0.00698502	0.0038077	0.00403157	0.00037403	0.00272316	0.00163369	0.00271313	0.00134984	0.00120551	0.00148274	0.00103991	2.99036e-05	0.000180019	0.00020025	0.00172637	0.0200561		0.296756	0.277266	0.221444	0.221291	0.183257	0.136939	0.0985297	0.132815	0.0870501	0.124842	0.141381	0.12389	0.121417	0.102408	0.0954355	0.110613	0.0531539	0.0586327	0.0403916	0.0353768	0.0350698	0.0408215	0.0556613	0.0554498	0.114613	0.0427898	0.0359046	0.0604006	0.0688395	0.0604944	0.0432752	0.0389131	0.0398488	0.0210421	0.0336116	0.0150914	0.0215375	0.0179498	0.019496	0.00209733	0.00385516	0.0419279	0.00614714	0.00356419	0.00360147
tr|Q8IKM6|Q8IKM6_PLAF7	>tr|Q8IKM6|Q8IKM6_PLAF7 Inner membrane complex sub-compartment protein 3 OS=Plasmodium falciparum (isolate 3D7) OX=36329 GN=PF3D7_1460600 PE=4 SV=1	8	8	65.5	17.117	148	8.0766e-184	304	3.12247e+06	4.92126e+06	6.05673e+06	1.09122e+07	1.73185e+06	6.27604e+06	4.38347e+06	8.24962e+06	1.26848e+07	2.25916e+07	1.46337e+07	1.40915e+07	1.07467e+07	6.43757e+06	4.7234e+06	5.915e+06	5.96198e+06	5.30652e+06	2.60465e+06	2.42708e+06	2.02906e+06	1.54958e+06	2.59025e+06	870606	4.3766e+06	1.65215e+06	918919	1.67179e+06	1.30305e+06	2.66291e+06	748778	1.7055e+06	1.50451e+06	2.22692e+06	1.1452e+06	503828	1.17444e+06	0	0	92670.9	0	92973.7	79219.7	150885	0	145695	0	0	67328.1	100941	107674	86710.4	50985	0	0	0	24072.8	0	17138.5	68752	837056		6213900	4570700	4712400	7052600	5417800	2486100	1226100	2677400	2229300	3570600	3142800	4179800	2926000	3137900	2747800	2708000	2027300	625920	1554500	459800	366880	0	145590	364190	3.43056e+06	291496	274192	1.43724e+06	2.27329e+06	1.50599e+06	2.31029e+06	1.20333e+06	2.89501e+06	1.2005e+06	2.39723e+06	696966	1.30893e+06	681602	1.01052e+06	0	0	1.6208e+06	0	0	737046	304	0.0629594	0.099229	0.122124	0.220026	0.0349199	0.126546	0.0883854	0.16634	0.255768	0.455523	0.295063	0.284131	0.21669	0.129803	0.0952393	0.119266	0.120213	0.106997	0.0525184	0.048938	0.0409126	0.0312447	0.052228	0.0175543	0.0882468	0.0333128	0.0185285	0.0337088	0.0262737	0.0536932	0.0150978	0.0343886	0.0303359	0.0449022	0.0230909	0.0101588	0.0236806	0	0	0.00186855	0	0.00187466	0.00159733	0.00304234	0	0.0029377	0	0	0.00135756	0.0020353	0.00217106	0.00174837	0.00102803	0	0	0	0.000485387	0	0.000345569	0.00138627	0.0168778		0.624682	0.459492	0.473737	0.708996	0.54465	0.249927	0.12326	0.269158	0.224111	0.358952	0.315945	0.420194	0.29415	0.315452	0.276236	0.272235	0.203804	0.0629236	0.156274	0.0462236	0.0368824	0	0.0146361	0.0366119	0.344874	0.029304	0.0275645	0.144485	0.228533	0.151397	0.232253	0.12097	0.291035	0.120686	0.240993	0.0700659	0.131587	0.0685213	0.101588	0	0	0.162939	0	0	0.074095
tr|Q8IJU2|Q8IJU2_PLAF7	>tr|Q8IJU2|Q8IJU2_PLAF7 Succinate dehydrogenase subunit 4, putative OS=Plasmodium falciparum (isolate 3D7) OX=36329 GN=PF3D7_1010300 PE=4 SV=1	4	4	23.7	13.736	118	3.0509e-37	246	0	0	0	0	0	329726	1.71041e+06	605542	4.24011e+06	3.81803e+06	1.05445e+07	1.0407e+07	3.70805e+07	2.2171e+07	1.46633e+07	4.3293e+06	4.00116e+06	3.33719e+06	2.63706e+06	2.80612e+06	2.23543e+06	2.66439e+06	3.34832e+06	2.91282e+06	2.02022e+06	2.16915e+06	2.52511e+06	2.4369e+06	0	2.24574e+06	1.52574e+06	1.87915e+06	1.23663e+06	1.61024e+06	1.12718e+06	1.75329e+06	859838	0	1.18415e+06	501798	2.10287e+06	972174	831393	1.50034e+06	1.43504e+06	1.53713e+06	762263	646376	123958	1.21015e+06	572434	1.71058e+06	594577	850640	825518	0	0	150670	0	926316	1.43512e+07		9525600	5104900	6269000	6816200	5906900	3664200	2689400	4083700	2449600	2943800	5811500	2497400	2515400	2016300	2251400	4042100	2020900	647290	933580	0	1514400	374370	1375200	1568700	3.06384e+06	0	0	4.22243e+06	5.4281e+06	9.64613e+06	3.89974e+06	0	5.26383e+06	0	6.58574e+06	1.42796e+06	2.5248e+06	0	0	336452	0	0	1.20307e+06	1.92219e+06	0	246	0	0	0	0	0	0.00182876	0.00948648	0.00335853	0.023517	0.021176	0.0584829	0.0577204	0.20566	0.122967	0.0813272	0.0240117	0.0221917	0.0185091	0.0146259	0.0155636	0.0123984	0.0147775	0.0185708	0.0161554	0.0112048	0.0120308	0.0140051	0.0135158	0	0.0124556	0.00846222	0.0104223	0.00685875	0.00893087	0.00625167	0.0097243	0.00476893	0	0.00656765	0.00278313	0.0116632	0.00539198	0.00461117	0.00832134	0.00795917	0.0085254	0.00422775	0.003585	0.000687509	0.00671188	0.0031749	0.00948739	0.00329771	0.00471791	0.00457858	0	0	0.000835665	0	0.00513764	0.0795962		0.0927969	0.0497311	0.0610716	0.0664023	0.0575441	0.0356961	0.0261997	0.0397828	0.0238636	0.028678	0.0566147	0.0243293	0.0245046	0.0196425	0.0219328	0.0393775	0.0196873	0.0063058	0.00909479	0	0.014753	0.00364705	0.013397	0.015282	0.0298474	0	0	0.0411342	0.0528797	0.0939711	0.0379907	0	0.0512793	0	0.0641572	0.013911	0.0245962	0	0	0.00327766	0	0	0.0117201	0.0187256	0
tr|Q8I5L7|Q8I5L7_PLAF7	>tr|Q8I5L7|Q8I5L7_PLAF7 Formin 2 OS=Plasmodium falciparum (isolate 3D7) OX=36329 GN=PF3D7_1219000 PE=4 SV=1	4	4	2	349.76	2974	7.8758e-08	31	336780	1.27251e+06	0	2.83541e+06	7.12494e+06	3.86713e+06	3.03966e+06	4.37873e+06	5.91059e+06	8.59167e+06	0	8.24618e+06	6.7099e+06	5.99111e+06	3.3025e+06	0	0	0	0	0	0	0	57842.4	0	0	48454.9	0	0	0	0	0	23282.3	0	0	18439.6	0	80574.8	11390.3	71855	52209.2	111728	65758.6	21465.7	35687.7	25761.7	18058.3	27994.1	71017	851.131	26354.2	14888.7	24617.8	13455.3	17891.3	0	2158.51	0	3275.98	0	49456.5	338891		4078400	2657400	1793700	2452800	2390700	1565200	0	1038400	812550	1244900	964280	688730	564700	443180	367920	512850	1260500	1297100	211250	235720	146110	155540	114510	122160	0	0	96967.3	152895	200124	230835	136390	116373	160133	64581.3	106446	39122.1	99314.1	84426.5	0	0	0	0	67456.2	0	32434.4	31	0.0391984	0.148109	0	0.330019	0.829285	0.450102	0.353792	0.509648	0.687944	1	0	0.959788	0.780978	0.697316	0.384384	0	0	0	0	0	0	0	0.00673238	0	0	0.00563975	0	0	0	0	0	0.00270987	0	0	0.00214622	0	0.00937825	0.00132573	0.00836334	0.00607673	0.0130042	0.00765377	0.00249843	0.00415376	0.00299846	0.00210183	0.00325828	0.00826581	9.90647e-05	0.00306741	0.00173292	0.00286531	0.00156609	0.0020824	0	0.000251233	0	0.000381298	0	0.00575633	0.0394442		0.990793	0.64558	0.435755	0.595875	0.580789	0.380244	0	0.252265	0.197398	0.302432	0.234259	0.167318	0.137186	0.107665	0.0893812	0.12459	0.306222	0.315113	0.0513204	0.057265	0.0354955	0.0377864	0.0278187	0.0296771	0	0	0.0235569	0.0371437	0.0486175	0.0560782	0.0331341	0.0282711	0.0389022	0.0156892	0.0258597	0.00950419	0.024127	0.0205103	0	0	0	0	0.0163876	0	0.0078795
tr|C6KSU5|C6KSU5_PLAF7	>tr|C6KSU5|C6KSU5_PLAF7 Palmitoyltransferase OS=Plasmodium falciparum (isolate 3D7) OX=36329 GN=PF3D7_0609800 PE=3 SV=1	4	4	9.9	33.146	284	2.3763e-10	62	0	0	0	0	0	0	0	0	0	0	0	103481	433879	1.03065e+06	693232	536200	779088	682054	316961	461882	249336	0	9972.79	178520	210532	109045	391851	157410	123626	154364	198078	89978.7	87698.9	82961	107217	57839.1	0	0	0	0	0	0	0	39127.9	48191.4	0	0	0	0	0	0	0	0	0	0	0	0	0	0	0	0		3231100	1478500	1706900	2042200	1412400	1669600	811100	920800	500370	815300	836670	879850	1132900	833270	619000	575640	416570	291470	303270	0	210600	0	238230	185090	0	785229	0	947599	331707	461258	403468	0	0	0	0	0	0	0	0	0	0	0	0	0	0	62	0	0	0	0	0	0	0	0	0	0	0	0.0320265	0.134282	0.318978	0.21455	0.16595	0.241122	0.21109	0.0980968	0.142949	0.0771676	0	0.0030865	0.0552507	0.0651581	0.0337486	0.121275	0.0487171	0.0382611	0.0477745	0.0613035	0.0278477	0.0271421	0.0256758	0.0331828	0.0179008	0	0	0	0	0	0	0	0.0121098	0.0149148	0	0	0	0	0	0	0	0	0	0	0	0	0	0	0	0		1	0.457584	0.528272	0.632045	0.437127	0.516728	0.251029	0.28498	0.154861	0.252329	0.258943	0.272307	0.350624	0.257891	0.191576	0.178156	0.128925	0.0902077	0.0938597	0	0.065179	0	0.0737303	0.0572839	0	0.243022	0	0.293274	0.102661	0.142756	0.12487	0	0	0	0	0	0	0	0	0	0	0	0	0	0
tr|Q8II88|Q8II88_PLAF7	>tr|Q8II88|Q8II88_PLAF7 Protein disulfide-isomerase, putative OS=Plasmodium falciparum (isolate 3D7) OX=36329 GN=PF3D7_1127500 PE=4 SV=1	21	21	68.6	51.185	424	0	636	0	0	346256	394225	0	225966	0	200942	0	46248.7	232250	1.59047e+06	1.10554e+07	1.95508e+07	2.7364e+07	2.55293e+07	2.19272e+07	1.46054e+07	9.70963e+06	8.22769e+06	6.43888e+06	5.35185e+06	6.00862e+06	3.51935e+06	6.27997e+06	2.47945e+06	2.97649e+06	2.8886e+06	3.90706e+06	2.33707e+06	3.04097e+06	2.1014e+06	2.01122e+06	1.77604e+06	2.62936e+06	1.10215e+06	740775	427742	0	131419	0	142568	292968	167604	173725	79938.2	83497.8	99726.3	35265.5	188471	151166	402964	38383.2	186425	118158	40916.7	0	0	0	101656	831983		32791000	16908000	14549000	14723000	12192000	8925500	5174700	6647500	4441400	7909500	7874300	6350900	6172200	9794800	8416700	8380700	4546600	3637800	936080	1247300	1058900	869430	1604000	1805400	6.75002e+06	5.17875e+06	2.69297e+06	6.21245e+06	5.54508e+06	4.00351e+06	2.58886e+06	1.18558e+06	2.11998e+06	497524	771881	208375	554031	551134	213677	0	114777	2.22599e+06	58138.6	0	0	636	0	0	0.0105595	0.0120223	0	0.00689108	0	0.00612796	0	0.00141041	0.00708274	0.0485031	0.337148	0.596226	0.834496	0.778547	0.668695	0.445408	0.296107	0.250913	0.196361	0.163211	0.18324	0.107327	0.191515	0.0756138	0.0907715	0.0880913	0.11915	0.0712716	0.0927379	0.0640845	0.0613345	0.0541624	0.0801855	0.0336114	0.0225908	0.0130445	0	0.00400778	0	0.00434777	0.0089344	0.00511129	0.00529795	0.00243781	0.00254636	0.00304127	0.00107546	0.00574764	0.00460999	0.0122889	0.00117054	0.00568526	0.00360336	0.0012478	0	0	0	0.00310011	0.0253723		1	0.515629	0.443689	0.448995	0.371809	0.272194	0.157809	0.202723	0.135446	0.241209	0.240136	0.193678	0.188228	0.298704	0.256677	0.255579	0.138654	0.110939	0.0285469	0.0380379	0.0322924	0.0265143	0.0489159	0.0550578	0.20585	0.157932	0.0821252	0.189456	0.169104	0.122092	0.0789504	0.0361556	0.0646512	0.0151726	0.0235394	0.00635464	0.0168958	0.0168075	0.00651634	0	0.00350027	0.0678841	0.001773	0	0
tr|Q76NM4|Q76NM4_PLAF7	>tr|Q76NM4|Q76NM4_PLAF7 Ras-related protein Rab-11A OS=Plasmodium falciparum (isolate 3D7) OX=36329 GN=PF3D7_1320600 PE=1 SV=1	20	18	78.7	24.752	216	0	1639	761036	991486	1.63033e+06	6.35378e+06	9.7129e+07	2.39238e+08	1.87996e+08	1.20827e+08	1.29566e+08	1.44306e+08	1.41872e+08	1.56112e+08	1.63621e+08	1.67408e+08	1.17601e+08	9.10196e+07	7.31266e+07	6.90253e+07	6.11925e+07	5.1368e+07	5.13025e+07	5.40226e+07	4.82143e+07	3.25536e+07	4.9103e+07	2.35114e+07	3.25847e+07	2.18372e+07	2.23822e+07	2.34541e+07	1.13238e+07	1.46253e+07	9.82435e+06	1.16395e+07	1.78177e+07	1.45874e+07	9.37232e+06	6.72512e+06	5.81795e+06	8.04177e+06	5.71452e+06	4.67953e+06	2.604e+06	3.49005e+06	2.0469e+06	2.65277e+06	2.18044e+06	2.15524e+06	404159	1.30652e+06	1.02178e+06	1.62168e+06	423405	1.30521e+06	638324	235114	142417	119451	141605	1.61277e+06	1.49518e+07		81168000	85864000	56137000	66449000	51333000	51203000	33963000	38168000	29609000	33513000	29242000	25042000	21121000	17418000	18483000	19342000	13240000	18072000	10577000	7822200	10489000	9728400	12394000	8767100	4.01415e+07	2.85317e+07	1.47409e+07	2.72263e+07	3.38322e+07	4.3823e+07	3.1426e+07	2.89149e+07	3.41047e+07	3.55571e+07	3.93091e+07	1.56224e+07	3.3302e+07	1.93733e+07	1.82523e+07	2.96014e+06	1.67548e+06	1.50647e+07	3.99398e+06	2.39987e+06	1.18774e+06	1639	0.00318108	0.00414434	0.00681468	0.0265584	0.405993	1	0.785812	0.505049	0.541579	0.603188	0.593015	0.652538	0.683924	0.699754	0.491565	0.380456	0.305664	0.288521	0.255781	0.214715	0.214441	0.225811	0.201532	0.136072	0.205247	0.0982761	0.136202	0.0912779	0.0935559	0.0980367	0.0473327	0.0611328	0.0410651	0.0486523	0.0744767	0.0609741	0.0391757	0.0281105	0.0243186	0.033614	0.0238863	0.0195601	0.0108845	0.0145882	0.00855589	0.0110884	0.00911411	0.00900876	0.00168936	0.00546114	0.00427097	0.00677849	0.0017698	0.00545567	0.00266815	0.000982761	0.000595293	0.000499295	0.0005919	0.00674128	0.0624976		0.945309	1	0.65379	0.773887	0.597841	0.596327	0.395544	0.444517	0.344836	0.390303	0.340562	0.291647	0.245982	0.202856	0.215259	0.225263	0.154197	0.210472	0.123183	0.0910999	0.122158	0.1133	0.144345	0.102104	0.467501	0.33229	0.171677	0.317087	0.394021	0.510377	0.365997	0.336753	0.397194	0.41411	0.457806	0.181944	0.387846	0.225628	0.212573	0.0344747	0.0195131	0.175448	0.0465152	0.0279497	0.0138328
tr|Q8IJ82|Q8IJ82_PLAF7	>tr|Q8IJ82|Q8IJ82_PLAF7 Derlin OS=Plasmodium falciparum (isolate 3D7) OX=36329 GN=PF3D7_1032500 PE=3 SV=1	4	4	16.3	30.995	263	1.1835e-27	168	0	0	0	0	0	0	0	0	0	0	664542	5.22943e+06	1.05553e+07	3.2822e+07	3.39906e+07	3.72605e+07	2.89744e+07	2.11203e+07	1.47679e+07	1.94592e+07	1.28953e+07	1.2165e+07	8.2758e+06	1.18773e+07	1.2764e+07	8.57497e+06	1.04099e+07	6.43397e+06	7.63278e+06	6.86243e+06	4.73076e+06	4.19494e+06	2.38191e+06	1.82612e+06	2.31694e+06	1.73087e+06	1.57292e+06	3.78415e+06	1.58716e+06	1.18673e+06	2.36996e+06	1.84461e+06	1.04361e+06	0	0	1.36892e+06	758385	1.16369e+06	0	456121	0	345405	0	381164	294294	0	0	0	0	0	3.82245e+06		16552000	14253000	10501000	10784000	10898000	9657800	3395900	7895900	1950000	4990400	5198500	4150100	2721100	1950700	1618200	2294800	3268600	3316200	2488900	1118100	1127000	1219600	1477000	2706100	1.17018e+07	9.84451e+06	2.24766e+06	7.23001e+06	6.0148e+06	6.33089e+06	3.0206e+06	0	2.47585e+06	1.98903e+06	2.31572e+06	1.18554e+06	3.79597e+06	1.41076e+06	2.61035e+06	378570	0	4.02038e+06	0	395401	0	168	0	0	0	0	0	0	0	0	0	0	0.017835	0.140348	0.283283	0.88088	0.912241	1	0.777617	0.566829	0.396341	0.522247	0.346084	0.326486	0.222107	0.318764	0.342562	0.230136	0.279382	0.172675	0.204849	0.184174	0.126964	0.112584	0.0639259	0.0490095	0.0621821	0.0464532	0.0422142	0.101559	0.0425963	0.0318496	0.0636052	0.0495059	0.0280085	0	0	0.0367391	0.0203536	0.0312312	0	0.0122414	0	0.00927	0	0.0102297	0.00789827	0	0	0	0	0	0.102587		1	0.861104	0.634425	0.651522	0.65841	0.583482	0.205166	0.477036	0.117811	0.301498	0.314071	0.250731	0.164397	0.117853	0.0977646	0.138642	0.197475	0.20035	0.150369	0.0675507	0.0680884	0.0736829	0.0892339	0.163491	0.706971	0.594762	0.135794	0.436806	0.363388	0.382485	0.182492	0	0.14958	0.120169	0.139906	0.0716254	0.229336	0.0852322	0.157706	0.0228716	0	0.242894	0	0.0238884	0
tr|Q8I334|Q8I334_PLAF7	>tr|Q8I334|Q8I334_PLAF7 Uncharacterized protein OS=Plasmodium falciparum (isolate 3D7) OX=36329 GN=PF3D7_0911800 PE=4 SV=1	9	9	44.9	32.931	276	3.9942e-105	107	0	0	0	0	0	30327.9	0	487609	2.03053e+06	330626	918297	2.42053e+06	6.54837e+06	7.51838e+06	7.1436e+06	6.90433e+06	5.91402e+06	4.58559e+06	3.47941e+06	4.16286e+06	2.69155e+06	2.21465e+06	2.27799e+06	1.43085e+06	2.2847e+06	1.66966e+06	2.486e+06	1.23953e+06	1.67277e+06	679926	935007	1.20595e+06	239664	369495	624020	614004	251104	128805	240679	88587.6	69886.2	189453	213446	157493	119467	68627.6	188635	198798	0	54613.4	43255.4	52845.9	75483.3	78763.1	25323.1	53173.2	0	0	79378.4	0	74213.3		10297000	7464300	7356400	5700500	6924300	4701900	3177200	4027800	2164300	3954500	3350400	3079800	1532900	1527900	831450	1364600	606100	0	426700	0	658560	0	522350	187540	975907	369586	160779	369549	555718	492024	0	0	309640	163254	328576	247809	0	188332	130046	0	0	564738	0	0	0	107	0	0	0	0	0	0.00294531	0	0.0473545	0.197196	0.032109	0.089181	0.235072	0.635949	0.730153	0.693756	0.670519	0.574344	0.445333	0.337906	0.404279	0.261392	0.215077	0.221228	0.138958	0.22188	0.16215	0.241429	0.120378	0.162452	0.0660315	0.0908038	0.117116	0.0232751	0.0358838	0.0606021	0.0596294	0.0243861	0.012509	0.0233737	0.00860324	0.00678704	0.0183989	0.0207289	0.0152951	0.0116021	0.00666482	0.0183194	0.0193064	0	0.00530382	0.00420077	0.00513216	0.00733061	0.00764913	0.00245927	0.00516395	0	0	0.00770889	0	0.00720728		1	0.7249	0.714422	0.553608	0.672458	0.456628	0.308556	0.391162	0.210187	0.384044	0.325376	0.299097	0.148869	0.148383	0.0807468	0.132524	0.0588618	0	0.0414393	0	0.0639565	0	0.0507284	0.0182131	0.0947759	0.0358926	0.0156141	0.035889	0.0539689	0.0477832	0	0	0.0300709	0.0158545	0.0319098	0.0240661	0	0.01829	0.0126295	0	0	0.0548449	0	0	0
sp|Q08210|PYRD_PLAF7	>sp|Q08210|PYRD_PLAF7 Dihydroorotate dehydrogenase (quinone), mitochondrial OS=Plasmodium falciparum (isolate 3D7) OX=36329 GN=PFF0160c PE=1 SV=1	25	25	45.7	65.558	569	0	930	0	0	0	0	0	0	0	0	0	383816	922094	2.5567e+06	3.68955e+06	7.90429e+06	1.1261e+07	1.64626e+07	2.02006e+07	1.28519e+07	1.07258e+07	1.34115e+07	1.10857e+07	9.19557e+06	6.79811e+06	8.50394e+06	8.165e+06	4.19821e+06	3.63375e+06	3.32557e+06	3.44161e+06	3.31592e+06	2.45867e+06	1.97685e+06	795339	1.08435e+06	700891	413733	0	291299	86173.6	0	241137	205344	153790	88471.4	118837	75429.3	57889.9	59246.6	0	42425.6	0	0	28989.1	10389.1	7746.03	0	0	0	0	9182.15	18280.8		21148000	16893000	13744000	15586000	12817000	9396300	6918100	7025900	4284800	8050900	5460900	3388500	2784000	1516500	1063400	967570	712410	179020	329960	0	60975	681410	1077800	386270	442337	278889	243361	259781	448204	475303	282820	137054	645190	192890	84932.6	0	43537	209017	95507.9	0	243331	1.14202e+06	0	0	0	930	0	0	0	0	0	0	0	0	0	0.018149	0.0436019	0.120896	0.174463	0.373761	0.532484	0.778446	0.9552	0.607712	0.507178	0.634171	0.524195	0.43482	0.321454	0.402116	0.386089	0.198516	0.171825	0.157252	0.162739	0.156796	0.11626	0.093477	0.0376082	0.0512742	0.0331422	0.0195637	0	0.0137743	0.00407479	0	0.0114023	0.00970987	0.00727207	0.00418344	0.0056193	0.00356674	0.00273737	0.00280152	0	0.00200613	0	0	0.00137077	0.000491259	0.000366277	0	0	0	0	0.000434185	0.000864424		1	0.798799	0.649896	0.736996	0.606062	0.444312	0.327128	0.332225	0.20261	0.380693	0.258223	0.160228	0.131644	0.0717089	0.0502837	0.0457523	0.0336869	0.0084651	0.0156024	0	0.00288325	0.032221	0.0509646	0.0182651	0.0209163	0.0131875	0.0115075	0.012284	0.0211937	0.0224751	0.0133734	0.0064807	0.0305083	0.00912094	0.0040161	0	0.00205868	0.00988352	0.00451617	0	0.0115061	0.0540012	0	0	0
tr|Q8IE22|Q8IE22_PLAF7	>tr|Q8IE22|Q8IE22_PLAF7 ER lumen protein retaining receptor 1, putative OS=Plasmodium falciparum (isolate 3D7) OX=36329 GN=PF3D7_1330400.1 PE=3 SV=1	8	8	28.9	32.805	284	4.3808e-209	738	202251	0	411769	0	159821	0	0	918068	3.50347e+06	1.21428e+07	3.47827e+07	4.26155e+07	8.84387e+07	6.97536e+07	6.66162e+07	4.7774e+07	5.90191e+07	3.96139e+07	3.22934e+07	2.22332e+07	1.86573e+07	1.99616e+07	2.04968e+07	1.46448e+07	1.8942e+07	9.73172e+06	6.27162e+06	6.84999e+06	5.28557e+06	4.52504e+06	2.24574e+06	2.58092e+06	1.13454e+06	1.67146e+06	1.71974e+06	2.12742e+06	1.89568e+06	870410	483272	109970	8.58201e+06	1.91286e+06	861114	188667	650909	379773	409494	900867	0	489115	330692	508050	302444	338580	221449	236833	20153.1	86381.5	0	432161	844323		71840000	61700000	55145000	62041000	47683000	34375000	28104000	28328000	16441000	32261000	27557000	21413000	18752000	12184000	10255000	10491000	8880200	7389400	2910700	3815300	4845500	3805100	3379500	1823300	4.52458e+06	5.04638e+06	1.27791e+06	2.01074e+06	4.40651e+06	4.20006e+06	4.28403e+06	3.19797e+06	4.71269e+06	3.53235e+06	2.6607e+06	2.13527e+06	3.32738e+06	1.39423e+06	3.14502e+06	0	1.1682e+06	5.49447e+06	696820	0	0	738	0.00228691	0	0.00465598	0	0.00180714	0	0	0.0103808	0.0396147	0.137302	0.393297	0.481865	1	0.788723	0.753248	0.540194	0.667345	0.447926	0.36515	0.251397	0.210963	0.225712	0.231763	0.165593	0.214183	0.110039	0.0709149	0.0774548	0.0597654	0.0511658	0.0253932	0.0291832	0.0128286	0.0188997	0.0194456	0.0240553	0.0214349	0.00984196	0.00546449	0.00124346	0.0970391	0.0216292	0.00973685	0.00213331	0.00736001	0.0042942	0.00463026	0.0101864	0	0.00553055	0.00373922	0.00574466	0.00341982	0.00382842	0.00250398	0.00267793	0.000227877	0.000976739	0	0.00488656	0.00954699		1	0.858853	0.767609	0.8636	0.663739	0.478494	0.391203	0.394321	0.228856	0.449067	0.383589	0.298065	0.261024	0.169599	0.142748	0.146033	0.123611	0.102859	0.0405164	0.0531083	0.0674485	0.0529663	0.047042	0.02538	0.0629813	0.0702447	0.0177883	0.0279892	0.0613378	0.0584641	0.059633	0.0445152	0.0655998	0.0491698	0.0370364	0.0297226	0.0463165	0.0194074	0.0437781	0	0.0162611	0.0764821	0.00969961	0	0
tr|Q8IB73|Q8IB73_PLAF7	>tr|Q8IB73|Q8IB73_PLAF7 Dicarboxylate/tricarboxylate carrier OS=Plasmodium falciparum (isolate 3D7) OX=36329 GN=PF3D7_0823900 PE=3 SV=1	30	30	73.6	35.386	318	0	1300	5933.33	278304	524711	697372	251546	251758	403128	4.91979e+06	1.43111e+07	2.27438e+07	1.40075e+07	2.10811e+07	3.27075e+07	3.55077e+07	4.40557e+07	7.3616e+07	6.18717e+07	5.63318e+07	4.82306e+07	4.38756e+07	3.46288e+07	2.15033e+07	3.59218e+07	2.54704e+07	3.38089e+07	2.32463e+07	2.74916e+07	1.69977e+07	1.60317e+07	1.56364e+07	9.03175e+06	8.93879e+06	9.15171e+06	7.49105e+06	8.46908e+06	4.04126e+06	2.9503e+06	1.38779e+06	1.34455e+06	1.80337e+06	1.0857e+06	1.77833e+06	2.27389e+06	1.8001e+06	761380	1.36172e+06	734425	905090	363816	971978	492208	402522	211367	394994	419068	274687	36319.5	148589	48703.6	392981	1.00946e+07		251010000	198810000	178190000	199790000	176730000	116220000	60586000	82704000	62866000	102020000	115680000	90731000	46144000	13420000	10169000	8396300	8106700	4256200	5052700	3155000	3927500	4905500	5206100	4904000	1.02497e+07	5.85713e+06	4.02662e+06	5.79516e+06	3.87664e+06	7.86549e+06	3.7494e+06	2.02838e+06	5.9521e+06	2.33783e+06	4.60525e+06	871767	2.38242e+06	1.61519e+06	2.47574e+06	197349	1.4691e+06	1.0084e+07	994608	440834	171827	1300	2.36378e-05	0.00110874	0.0020904	0.00277826	0.00100213	0.00100298	0.00160602	0.0196	0.0570141	0.0906093	0.0558046	0.0839849	0.130303	0.141459	0.175514	0.293279	0.246491	0.224421	0.192146	0.174796	0.137958	0.0856671	0.143109	0.101472	0.134691	0.092611	0.109524	0.0677174	0.0638686	0.062294	0.0359816	0.0356113	0.0364595	0.0298436	0.03374	0.0161	0.0117537	0.00552882	0.00535656	0.00718446	0.00432535	0.0070847	0.00905898	0.00717142	0.00303326	0.00542495	0.00292588	0.00360579	0.00144941	0.00387227	0.00196091	0.00160361	0.000842066	0.00157362	0.00166953	0.00109433	0.000144693	0.000591963	0.000194031	0.0015656	0.0402158		1	0.79204	0.709892	0.795944	0.704076	0.463009	0.241369	0.329485	0.250452	0.406438	0.460858	0.361464	0.183833	0.053464	0.0405123	0.0334501	0.0322963	0.0169563	0.0201295	0.0125692	0.0156468	0.019543	0.0207406	0.0195371	0.0408338	0.0233342	0.0160417	0.0230874	0.0154442	0.0313353	0.0149372	0.00808087	0.0237126	0.00931368	0.0183469	0.00347304	0.00949132	0.00643478	0.00986311	0.000786218	0.00585277	0.0401735	0.00396242	0.00175624	0.000684542
tr|C0H516|C0H516_PLAF7	>tr|C0H516|C0H516_PLAF7 Ras-related protein RAB7 OS=Plasmodium falciparum (isolate 3D7) OX=36329 GN=PF3D7_0903200 PE=4 SV=1	19	19	85.4	23.788	206	0	1407	185623	181990	8.09725e+06	6.59027e+07	1.51358e+08	1.5149e+08	1.2985e+08	8.27711e+07	6.43217e+07	8.53177e+07	7.43213e+07	9.64662e+07	9.80455e+07	8.82865e+07	5.77802e+07	5.92859e+07	4.23454e+07	4.88035e+07	4.15419e+07	4.44206e+07	3.3079e+07	2.52855e+07	2.4094e+07	1.86802e+07	3.08761e+07	1.12747e+07	1.20166e+07	1.10104e+07	1.39769e+07	1.00689e+07	1.02317e+07	8.02524e+06	6.01107e+06	7.15309e+06	6.61334e+06	4.47578e+06	7.1927e+06	3.53539e+06	3.60969e+06	2.26767e+06	5.86967e+06	3.00676e+06	2.05999e+06	2.20237e+06	1.19906e+06	1.593e+06	1.67032e+06	1.30717e+06	220794	881326	487134	305030	626098	470850	159202	437529	137416	93710.2	34822	648323	8.47874e+06		81733000	62730000	51498000	49274000	48699000	33766000	20436000	21707000	14029000	24988000	16310000	14742000	15130000	10813000	10256000	9090200	4173600	6619100	2520000	2796900	2980600	3527500	3268500	6519700	6.16038e+06	1.91199e+06	8.35905e+06	1.33284e+07	1.81112e+07	1.16116e+07	1.22859e+07	1.00227e+07	1.54846e+07	4.57042e+06	1.82795e+07	4.41384e+06	1.59294e+07	9.2402e+06	4.91034e+06	1.43247e+06	2.487e+06	1.04547e+07	2.10392e+06	1.17817e+06	662754	1407	0.000901741	0.000884091	0.0393357	0.320149	0.735282	0.735926	0.630797	0.402094	0.312469	0.414465	0.361046	0.468624	0.476296	0.428887	0.280691	0.288005	0.20571	0.237083	0.201806	0.215791	0.160695	0.122835	0.117047	0.0907465	0.149993	0.0547715	0.0583754	0.0534875	0.0678985	0.0489136	0.0497047	0.0389859	0.0292012	0.0347491	0.032127	0.0217429	0.0349415	0.0171746	0.0175355	0.0110162	0.0285143	0.0146066	0.0100072	0.0106989	0.0058249	0.00773866	0.00811424	0.00635011	0.0010726	0.0042814	0.00236645	0.00148181	0.00304153	0.00228735	0.000773389	0.00212547	0.000667552	0.000455235	0.000169162	0.00314949	0.0411889		1	0.767499	0.630076	0.602865	0.59583	0.413126	0.250034	0.265584	0.171644	0.305727	0.199552	0.180368	0.185115	0.132297	0.125482	0.111218	0.0510638	0.0809844	0.0308321	0.03422	0.0364675	0.0431588	0.03999	0.0797683	0.075372	0.0233931	0.102273	0.163073	0.221589	0.142067	0.150318	0.122628	0.189453	0.0559189	0.223648	0.0540031	0.194895	0.113054	0.0600778	0.0175262	0.0304283	0.127913	0.0257413	0.0144149	0.00810877
tr|Q8IKY4|Q8IKY4_PLAF7	>tr|Q8IKY4|Q8IKY4_PLAF7 Gamete egress and sporozoite traversal protein, putative OS=Plasmodium falciparum (isolate 3D7) OX=36329 GN=PF3D7_1449000 PE=4 SV=1	21	21	66.5	28.765	248	0	904	75494.8	0	54762.3	335749	4.37693e+06	3.72065e+07	1.03256e+08	1.42226e+08	1.28516e+08	1.40263e+08	2.16146e+08	2.21121e+08	2.15851e+08	2.20499e+08	2.07783e+08	2.00058e+08	1.56993e+08	1.64953e+08	1.06178e+08	1.2166e+08	8.76433e+07	9.47101e+07	8.47465e+07	8.34847e+07	9.67051e+07	5.74594e+07	6.87258e+07	5.57623e+07	5.94692e+07	5.95887e+07	3.68203e+07	3.57417e+07	2.68681e+07	2.5351e+07	3.7105e+07	1.96801e+07	1.98225e+07	1.4595e+07	1.4108e+07	7.37191e+06	1.29563e+07	5.65053e+06	6.26917e+06	5.04744e+06	3.90002e+06	4.3694e+06	2.27897e+06	3.40004e+06	39483	1.92873e+06	2.09043e+06	3.48858e+06	495759	2.19845e+06	1.16871e+06	79794.1	261742	40748.1	0	1.45185e+06	1.57734e+07		125950000	77586000	68293000	75471000	61835000	37976000	26086000	34440000	25902000	30214000	30545000	23937000	22610000	8928400	17205000	18856000	11533000	10951000	7701600	6934000	6718700	3726800	7503300	6987900	1.52466e+07	7.6011e+06	4.32693e+06	1.23237e+07	9.39678e+06	1.57691e+07	1.36933e+07	7.66124e+06	5.54178e+06	5.15565e+06	7.93002e+06	4.32913e+06	8.06643e+06	6.20695e+06	2.7003e+06	0	2.4306e+06	8.85811e+06	1.54178e+06	502584	356756	904	0.000341418	0	0.000247657	0.00151839	0.0197942	0.168263	0.466968	0.643202	0.581201	0.634328	0.9775	1	0.976168	0.997187	0.939679	0.904744	0.709984	0.745985	0.480179	0.550196	0.396359	0.428318	0.383258	0.377552	0.43734	0.259855	0.310806	0.25218	0.268944	0.269484	0.166516	0.161639	0.121508	0.114647	0.167804	0.0890016	0.0896455	0.0660047	0.0638021	0.0333388	0.0585937	0.025554	0.0283517	0.0228266	0.0176375	0.0197602	0.0103064	0.0153764	0.000178558	0.00872252	0.00945378	0.0157768	0.00224203	0.00994227	0.0052854	0.000360862	0.0011837	0.000184279	0	0.00656584	0.0713337		0.94899	0.584584	0.514564	0.568648	0.465906	0.286136	0.196549	0.259494	0.195163	0.227652	0.230146	0.180357	0.170359	0.0672725	0.129634	0.142074	0.0868972	0.0825121	0.0580289	0.0522453	0.0506231	0.0280802	0.0565348	0.0526514	0.114878	0.0572717	0.032602	0.0928548	0.0708015	0.118815	0.103174	0.0577248	0.0417554	0.0388461	0.05975	0.0326186	0.0607778	0.0467673	0.0203458	0	0.0183137	0.0667429	0.0116168	0.0037868	0.00268803
tr|Q8IKK7|Q8IKK7_PLAF7	>tr|Q8IKK7|Q8IKK7_PLAF7 Glyceraldehyde-3-phosphate dehydrogenase OS=Plasmodium falciparum (isolate 3D7) OX=36329 GN=PF3D7_1462800 PE=3 SV=1	37	37	92.9	36.635	337	0	4288	341362	396549	1.27175e+06	794603	165444	1.05571e+06	6.11762e+07	1.43816e+08	1.33586e+08	7.82459e+07	5.61551e+07	5.48965e+07	4.44779e+07	4.15173e+07	5.52157e+07	4.07808e+07	3.63555e+07	2.76307e+07	2.64262e+07	3.90526e+07	3.1498e+07	3.16142e+07	4.45303e+07	4.78149e+07	1.0045e+08	7.18795e+07	9.91519e+07	7.02511e+07	5.04466e+07	2.849e+07	1.39885e+07	9.00442e+06	6.49845e+06	5.33205e+06	6.23938e+06	2.71201e+06	2.02497e+06	1.28192e+06	678191	799611	1.21974e+06	538245	427922	407939	632645	434616	354504	295537	36699.1	425745	79941.4	689353	164397	422603	396499	246799	131100	69909.1	56441.5	523745	2.12202e+07		29913000	22026000	20113000	18278000	20777000	10586000	6085400	8726300	4630800	9987300	8045100	6105500	4826900	8418100	8743800	5666200	2733800	2822200	2574300	1695800	1998300	2281300	2323200	3082900	7.92892e+06	4.69032e+06	1.87012e+06	4.95911e+06	8.92815e+06	6.96416e+06	7.05217e+06	4.96131e+06	7.77821e+06	5.54618e+06	6.52744e+06	1.70888e+06	7.09691e+06	3.32624e+06	4.3867e+06	273162	627552	3.43438e+06	1.50064e+06	517692	266117	4288	0.000179193	0.000208162	0.000667587	0.000417114	8.68473e-05	0.000554176	0.0321135	0.0754941	0.0701239	0.041074	0.0294777	0.0288171	0.023348	0.0217939	0.0289846	0.0214073	0.0190842	0.0145043	0.013872	0.0205	0.0165344	0.0165954	0.0233755	0.0250997	0.0527295	0.037732	0.0520482	0.0368772	0.0264812	0.0149554	0.00734306	0.00472673	0.00341126	0.00279897	0.00327526	0.00142363	0.00106297	0.000672922	0.000356006	0.000419743	0.000640285	0.000282544	0.000224631	0.000214141	0.000332097	0.000228145	0.000186091	0.000155138	1.92646e-05	0.000223488	4.1964e-05	0.000361865	8.62974e-05	0.000221839	0.000208136	0.000129554	6.88189e-05	3.66977e-05	2.96281e-05	0.000274932	0.0111392		0.0268206	0.0197489	0.0180337	0.0163884	0.0186291	0.00949162	0.00545629	0.00782417	0.00415207	0.00895481	0.0072134	0.00547431	0.00432789	0.00754783	0.00783986	0.00508043	0.00245118	0.00253044	0.00230817	0.00152049	0.00179172	0.00204546	0.00208303	0.00276419	0.00710923	0.00420544	0.00167678	0.00444643	0.00800516	0.00624421	0.00632311	0.00444841	0.0069741	0.00497281	0.00585263	0.00153222	0.00636323	0.00298237	0.00393321	0.000244922	0.000562676	0.00307933	0.0013455	0.000464173	0.000238606
tr|Q8I3N0|Q8I3N0_PLAF7	>tr|Q8I3N0|Q8I3N0_PLAF7 DnaJ protein, putative OS=Plasmodium falciparum (isolate 3D7) OX=36329 GN=PF3D7_0523400 PE=4 SV=2	16	16	35.5	61.902	533	1.3446e-87	211	406941	0	0	21236.5	0	0	0	0	0	61611.5	47813.3	0	601222	2.94277e+06	3.70117e+06	3.30872e+06	4.6887e+06	4.08741e+06	3.30397e+06	2.26178e+06	2.57192e+06	1.47988e+06	1.90844e+06	2.09403e+06	2.21023e+06	1.58443e+06	979768	938444	738713	1.05019e+06	930146	727944	531650	379692	721267	321658	232414	109651	115880	630402	76046.3	118760	175673	173136	156965	121393	120964	86129.4	21734.1	90057.3	57407.1	0	43419	39276.8	62382.3	54179.7	2185.35	25462.2	0	7346.54	533647		2770100	1802200	1801800	1820700	1918500	1371700	983490	1499700	815400	1263800	1166500	827050	874080	658800	612350	634250	221440	0	216690	57075	59756	0	319690	78325	248454	351222	313153	373143	630816	506801	841625	775988	424663	454658	414212	171138	525686	226871	837592	369806	61992.5	280136	37461	15922.8	0	211	0.0867919	0	0	0.0045293	0	0	0	0	0	0.0131404	0.0101976	0	0.128228	0.627631	0.789382	0.705679	1	0.871758	0.704667	0.48239	0.548536	0.315627	0.40703	0.446612	0.471395	0.337925	0.208964	0.20015	0.157552	0.223983	0.19838	0.155255	0.11339	0.0809801	0.153831	0.0686027	0.0495689	0.0233862	0.0247146	0.134451	0.0162191	0.025329	0.0374673	0.0369262	0.0334773	0.0258906	0.0257992	0.0183696	0.00463541	0.0192073	0.0122437	0	0.00926036	0.00837691	0.0133048	0.0115554	0.00046609	0.00543056	0	0.00156686	0.113815		1	0.65059	0.650446	0.657269	0.692574	0.495181	0.355038	0.541388	0.294358	0.456229	0.421104	0.298563	0.315541	0.237825	0.221057	0.228963	0.0799394	0	0.0782246	0.0206039	0.0215718	0	0.115407	0.0282752	0.0896914	0.12679	0.113047	0.134704	0.227723	0.182954	0.303825	0.28013	0.153302	0.164131	0.14953	0.0617803	0.189771	0.0818998	0.302369	0.133499	0.0223792	0.101128	0.0135233	0.00574808	0
tr|Q8II93|Q8II93_PLAF7	>tr|Q8II93|Q8II93_PLAF7 Protein phosphatase, putative OS=Plasmodium falciparum (isolate 3D7) OX=36329 GN=PF3D7_1127000 PE=4 SV=2	22	22	71.1	34.461	287	0	909	38249	173332	1.20532e+06	756339	0	38882.4	155829	957723	3.09187e+06	3.58989e+06	6.24756e+06	1.49274e+07	1.44707e+07	1.29586e+07	1.15087e+07	1.8001e+07	1.49425e+07	9.0432e+06	6.46327e+06	6.76244e+06	6.19552e+06	5.12616e+06	6.20566e+06	4.03619e+06	6.38487e+06	1.0794e+06	4.41964e+06	2.04264e+06	1.70517e+06	2.21269e+06	139196	545921	278059	242528	638831	282739	86787.3	0	0	180173	2.02071e+06	286094	947739	0	1.01856e+06	527297	311936	425893	91710.2	284883	0	1.12205e+06	0	633610	19806.1	0	9332.72	32421.1	35265.5	0	203184		20321000	11570000	13592000	15413000	11864000	7788900	6030300	6659600	6006800	10088000	9220400	4862700	4684700	4243200	2942800	3565500	942410	998270	1020400	627150	479770	646710	1278800	2194100	811777	2.15093e+06	875617	1.18749e+06	2.22104e+06	7.36349e+06	4.75229e+06	2.70503e+06	771331	504271	2.97942e+06	311429	3.62087e+06	182982	271108	0	533973	1.70122e+06	129078	38997.4	0	909	0.000310917	0.00140898	0.00979779	0.0061481	0	0.000316065	0.0012667	0.0077851	0.025133	0.0291813	0.0507849	0.121342	0.117629	0.105337	0.0935518	0.146326	0.121464	0.07351	0.0525383	0.0549702	0.0503619	0.0416693	0.0504444	0.0328092	0.0519011	0.00877422	0.0359262	0.0166041	0.013861	0.0179864	0.00113149	0.00443766	0.00226027	0.00197145	0.0051929	0.00229832	0.000705473	0	0	0.00146459	0.0164259	0.00232559	0.00770395	0	0.00827959	0.00428627	0.00253565	0.00346198	0.00074549	0.00231575	0	0.00912091	0	0.00515047	0.000160999	0	7.58634e-05	0.000263543	0.000286665	0	0.00165163		0.166184	0.0946189	0.111155	0.126047	0.0970232	0.0636973	0.0493155	0.0544619	0.0491233	0.0824992	0.075404	0.0397669	0.0383113	0.0347007	0.0240661	0.0291585	0.00770698	0.0081638	0.00834478	0.0051288	0.00392354	0.00528876	0.010458	0.0179432	0.00663867	0.0175902	0.00716076	0.00971121	0.0181635	0.0602183	0.038864	0.0221216	0.00630791	0.00412391	0.0243656	0.00254685	0.0296113	0.00149642	0.00221711	0	0.00436681	0.0139125	0.0010556	0.000318919	0
tr|Q8IIF0|Q8IIF0_PLAF7	>tr|Q8IIF0|Q8IIF0_PLAF7 Exported protein 1 OS=Plasmodium falciparum (isolate 3D7) OX=36329 GN=PF3D7_1121600 PE=4 SV=1	9	9	18.5	17.295	162	0	1041	534187	491831	536723	1.76786e+06	1.27805e+07	5.85298e+07	7.60529e+07	5.16839e+07	3.71296e+07	6.10469e+07	8.37809e+07	1.61313e+08	1.58068e+08	1.02918e+08	4.71898e+07	7.13296e+07	4.87151e+07	3.36207e+07	2.40302e+07	1.80419e+07	2.12545e+07	1.40708e+07	4.30901e+06	6.48389e+06	1.13865e+07	7.16979e+06	4.81619e+06	2.86291e+06	3.14293e+06	4.7792e+06	3.49398e+06	2.27373e+06	1.19398e+06	451146	1.54191e+06	984563	112744	0	0	0	0	187505	0	342230	484008	474140	270350	208601	0	155708	413962	491079	555021	411294	376991	390411	0	71627.5	130611	408921	1.06386e+07		28734000	15055000	23686000	17041000	19578000	12396000	9331800	15536000	8205900	13607000	6888900	3323900	7725800	6054000	8673600	9409000	4056500	3005000	1103600	758160	634540	472490	2147800	1040700	5.72622e+06	1.76048e+06	732462	2.30109e+06	2.76135e+06	3.75783e+06	2.19695e+06	3.36591e+06	1.99024e+06	682152	2.28616e+06	0	343661	0	0	0	252660	1.13351e+06	0	0	0	1041	0.000243565	0.000224253	0.000244722	0.000806063	0.00582735	0.0266869	0.0346767	0.0235655	0.0169294	0.0278346	0.0382003	0.0735515	0.0720718	0.0469258	0.0215164	0.0325231	0.0222119	0.0153295	0.0109567	0.00822629	0.00969111	0.00641567	0.00196471	0.00295636	0.00519172	0.0032691	0.00219597	0.00130536	0.00143303	0.0021791	0.0015931	0.00103672	0.000544402	0.000205702	0.00070304	0.000448916	5.14061e-05	0	0	0	0	8.5494e-05	0	0.000156041	0.000220686	0.000216186	0.000123267	9.51127e-05	0	7.09958e-05	0.000188748	0.00022391	0.000253064	0.000187532	0.000171891	0.00017801	0	3.26589e-05	5.95525e-05	0.00018645	0.0048507		0.199889	0.10473	0.164772	0.118546	0.136195	0.086233	0.0649169	0.108077	0.0570845	0.0946574	0.0479228	0.0231228	0.0537447	0.0421148	0.0603381	0.0654539	0.0282191	0.0209043	0.00767722	0.00527416	0.00441419	0.00328689	0.0149412	0.00723965	0.0398346	0.0122468	0.00509539	0.0160076	0.0192094	0.0261414	0.0152831	0.0234151	0.0138452	0.00474541	0.0159037	0	0.00239069	0	0	0	0.00175763	0.00788529	0	0	0
tr|Q8IDG9|Q8IDG9_PLAF7	>tr|Q8IDG9|Q8IDG9_PLAF7 Uncharacterized protein OS=Plasmodium falciparum (isolate 3D7) OX=36329 GN=PF3D7_1353100 PE=4 SV=1	11	11	40	32.783	285	1.2456e-289	500	0	0	0	0	0	0	0	0	98014.4	731152	3.8051e+06	3.00235e+06	5.28213e+06	8.89526e+06	1.31678e+07	1.59853e+07	1.27066e+07	1.00715e+07	6.14086e+06	9.5499e+06	4.2856e+06	3.19661e+06	1.32593e+06	6.15182e+06	5.79373e+06	2.98091e+06	1.78897e+06	825796	1.9469e+06	1.11029e+06	780888	892750	745063	391868	355830	776813	240319	59310.4	377826	0	0	303328	689877	313573	388529	330561	94373	191221	0	299302	198340	191711	118287	103438	95711.7	112747	0	11248	0	11050	1.31269e+06		16604000	12887000	14078000	9233300	9037700	5694000	4388900	4923100	1287800	2876800	3532700	3310500	2905400	3047200	2212400	4560600	2032600	2262900	697130	1231000	593640	1755100	1289500	1165900	4.66319e+06	8.21311e+06	1.53966e+06	2.06376e+06	0	2.92633e+06	2.44263e+06	800483	799383	789959	3.428e+06	348601	675038	891495	512962	135345	327351	1.15382e+06	382494	153412	137699	500	0	0	0	0	0	0	0	0	0.00197093	0.0147024	0.0765151	0.0603729	0.106216	0.178871	0.264785	0.321443	0.255511	0.202523	0.123484	0.192035	0.0861774	0.0642793	0.0266625	0.123704	0.116504	0.0599418	0.0359736	0.0166056	0.0391494	0.0223263	0.0157026	0.0179519	0.0149822	0.00787991	0.00715524	0.0156206	0.00483247	0.00119265	0.00759754	0	0	0.00609949	0.0138724	0.00630551	0.00781277	0.00664711	0.00189771	0.00384517	0	0.00601853	0.00398833	0.00385505	0.00237858	0.00207999	0.00192463	0.00226718	0	0.000226182	0	0.0002222	0.0263962		0.582576	0.45216	0.493948	0.323964	0.317101	0.199782	0.153991	0.172734	0.0451844	0.100937	0.12395	0.116154	0.10194	0.106916	0.0776253	0.160015	0.0713168	0.0793972	0.0244598	0.0431915	0.0208287	0.0615803	0.045244	0.0409073	0.163615	0.288169	0.0540211	0.0724102	0	0.102675	0.0857032	0.0280861	0.0280475	0.0277169	0.120276	0.0122312	0.0236847	0.0312794	0.017998	0.00474878	0.0114856	0.0404837	0.0134204	0.00538268	0.00483138
tr|Q8IIA9|Q8IIA9_PLAF7	>tr|Q8IIA9|Q8IIA9_PLAF7 Mitochondrial import inner membrane translocase subunit TIM44, putative OS=Plasmodium falciparum (isolate 3D7) OX=36329 GN=PF3D7_1125400 PE=3 SV=2	16	16	36.2	55.81	470	1.613e-84	208	0	199207	0	0	0	0	0	0	111420	243543	763524	1.85247e+06	2.69074e+06	2.65097e+06	3.36616e+06	3.70641e+06	4.28773e+06	3.55961e+06	2.94506e+06	3.14457e+06	2.51055e+06	1.80746e+06	1.79764e+06	1.15606e+06	1.13173e+06	782836	461505	594806	452635	454533	343850	234476	132395	127539	0	111020	264213	502388	0	44659.6	87522.2	59467.5	62068.1	117446	273280	170485	91824.8	82155.8	666620	10686.7	0	12890.4	9109.49	0	0	0	0	0	0	0	56493.8		2675800	1285300	1605600	1714000	1732100	298600	361180	675530	294300	678430	640390	267880	170530	59014	102070	95582	0	356270	0	0	0	0	115410	265090	247211	150900	0	41285.6	146907	0	92127	0	0	42191.3	74441.6	0	74316.9	93502.1	80275.6	0	0	0	0	0	0	208	0	0.0464598	0	0	0	0	0	0	0.0259857	0.0567999	0.178072	0.432039	0.627543	0.618268	0.785068	0.864422	1	0.830184	0.686858	0.733387	0.585519	0.421543	0.419253	0.269621	0.263945	0.182576	0.107634	0.138723	0.105565	0.106008	0.0801939	0.0546853	0.0308775	0.029745	0	0.0258926	0.0616207	0.117169	0	0.0104157	0.0204122	0.0138692	0.0144757	0.0273911	0.0637353	0.0397611	0.0214157	0.0191607	0.155472	0.00249239	0	0.00300634	0.00212455	0	0	0	0	0	0	0	0.0131757		0.760495	0.365298	0.456331	0.487139	0.492284	0.0848657	0.102652	0.191994	0.0836436	0.192818	0.182007	0.0761347	0.0484667	0.0167725	0.0290095	0.0271656	0	0.101256	0	0	0	0	0.0328009	0.0753418	0.0702603	0.0428876	0	0.0117338	0.0417527	0	0.0261836	0	0	0.0119913	0.0211572	0	0.0211218	0.0265744	0.0228153	0	0	0	0	0	0
tr|Q8IIX6|Q8IIX6_PLAF7	>tr|Q8IIX6|Q8IIX6_PLAF7 Phosphopantothenate--cysteine ligase, putative OS=Plasmodium falciparum (isolate 3D7) OX=36329 GN=PF3D7_1102400 PE=4 SV=1	5	5	11.1	78.534	660	3.1754e-10	8	0	0	0	0	0	0	0	0	274933	0	90824.8	0	0	87577.8	0	0	0	645508	0	19578.7	511422	0	18516.5	0	471554	197112	0	12769.4	78805.6	9501.78	4799.99	5766.73	0	0	0	0	0	0	0	0	0	0	0	0	0	0	0	0	0	0	5350.05	9582.3	0	0	0	0	0	0	0	0	0		584270	259680	358320	349780	336120	224230	215330	195810	110070	125750	135840	76553	56392	71698	0	0	0	0	0	0	0	0	0	0	0	0	0	0	0	0	0	0	0	0	0	0	0	0	0	0	0	0	0	0	0	8	0	0	0	0	0	0	0	0	0.419156	0	0.138469	0	0	0.133519	0	0	0	0.984127	0	0.0298492	0.779701	0	0.0282298	0	0.71892	0.300513	0	0.019468	0.120145	0.0144862	0.00731795	0.00879182	0	0	0	0	0	0	0	0	0	0	0	0	0	0	0	0	0	0	0.00815656	0.0146089	0	0	0	0	0	0	0	0	0		1	0.444452	0.613278	0.598662	0.575282	0.383778	0.368545	0.335136	0.188389	0.215226	0.232495	0.131023	0.096517	0.122714	0	0	0	0	0	0	0	0	0	0	0	0	0	0	0	0	0	0	0	0	0	0	0	0	0	0	0	0	0	0	0
tr|A0A5K1K7X4|A0A5K1K7X4_PLAF7	>tr|A0A5K1K7X4|A0A5K1K7X4_PLAF7 Early transcribed membrane protein 5 OS=Plasmodium falciparum (isolate 3D7) OX=36329 GN=PF3D7_0532100 PE=4 SV=1	8	8	26.5	19.03	181	0	706	706554	1.38075e+06	0	58287.6	0	0	3.11314e+06	0	216866	0	0	8.71097e+06	1.41217e+07	6.90711e+07	1.7366e+08	1.92906e+08	3.3493e+07	4.11949e+07	2.03921e+07	6.27898e+07	1.43227e+08	1.10621e+08	9.82223e+07	5.33074e+07	3.67302e+07	1.25699e+07	2.91937e+07	7.86763e+06	1.25763e+07	9.71061e+06	8.5082e+06	3.18941e+07	6.93199e+06	9.23632e+06	5.3944e+06	1.82923e+06	57359.6	341150	0	1.17372e+06	933697	290120	0	834094	341935	349774	418299	440475	0	295014	325242	0	36992.1	0	245981	0	0	0	0	243183	2.26587e+06		91339000	200250000	175270000	248140000	126060000	68645000	39743000	51266000	29399000	47856000	44822000	40825000	53016000	19608000	24389000	20455000	14011000	14397000	5031100	7292700	7936000	2243000	3293100	3018200	9.35424e+06	6.71885e+06	3.38872e+06	3.77763e+06	5.81313e+06	6.52047e+06	2.98859e+06	2.99695e+06	4.50771e+06	2.38509e+06	3.42018e+06	0	2.92519e+06	2.203e+06	1.51197e+06	0	548861	922847	0	0	160731	706	0.000214758	0.000419681	0	1.77166e-05	0	0	0.000946244	0	6.59167e-05	0	0	0.00264771	0.00429232	0.0209943	0.0527841	0.0586341	0.0101803	0.0125212	0.00619819	0.0190851	0.0435341	0.0336235	0.0298548	0.0162029	0.0111642	0.00382064	0.00887346	0.00239138	0.00382258	0.00295155	0.00258608	0.00969425	0.00210699	0.00280739	0.00163964	0.000555997	1.74345e-05	0.000103693	0	0.000356754	0.000283799	8.81825e-05	0	0.000253524	0.000103932	0.000106314	0.000127143	0.000133883	0	8.96698e-05	9.88577e-05	0	1.12438e-05	0	7.47663e-05	0	0	0	0	7.39157e-05	0.000688716		0.0277626	0.0608663	0.0532736	0.0754225	0.0383161	0.0208647	0.0120799	0.0155824	0.00893587	0.0145459	0.0136237	0.0124088	0.0161143	0.00595988	0.00741307	0.00621733	0.00425866	0.00437599	0.00152921	0.00221663	0.00241216	0.000681763	0.00100094	0.000917386	0.00284324	0.0020422	0.00103001	0.00114822	0.00176691	0.00198191	0.000908386	0.000910928	0.00137013	0.000724953	0.00103957	0	0.000889116	0.000669604	0.000459565	0	0.000166827	0.000280501	0	0	4.88544e-05
tr|Q8IM01|Q8IM01_PLAF7	>tr|Q8IM01|Q8IM01_PLAF7 Uncharacterized protein OS=Plasmodium falciparum (isolate 3D7) OX=36329 GN=PF3D7_1409400 PE=4 SV=2	10	10	29.8	30.538	262	7.0963e-272	566	0	0	0	0	0	0	0	117326	0	0	0	125112	0	2.49974e+06	616459	1.51798e+06	5.8754e+07	3.18434e+07	3.41199e+07	1.61549e+07	1.82988e+07	9.72403e+06	7.0819e+06	3.76238e+06	9.50407e+06	162356	2.73918e+06	137812	1.77244e+06	2.45556e+06	775569	2.07537e+06	1.54003e+06	1.29138e+06	675949	2.83754e+06	2.3477e+06	1.86343e+06	743573	932650	1.37713e+06	1.07495e+06	860754	1.03968e+06	847612	1.04852e+06	924778	1.06304e+06	39820.1	806386	815355	943763	361132	547410	340200	327157	0	127323	0	402768	3.51247e+06		26073000	63342000	54164000	66049000	43037000	33792000	20576000	24681000	9850200	23634000	24359000	20225000	17317000	14515000	10829000	17223000	10812000	10079000	3764600	4913500	3513400	4542400	6600700	5391400	2.33236e+07	1.47948e+07	7.30445e+06	9.79537e+06	1.15976e+07	1.07458e+07	7.09067e+06	5.60485e+06	2.37013e+06	3.53947e+06	3.7285e+06	1.5024e+06	2.32254e+06	3.47731e+06	1.28173e+06	0	450294	1.42462e+06	450441	287730	266253	566	0	0	0	0	0	0	0	0.000528973	0	0	0	0.000564074	0	0.0112703	0.00277934	0.00684392	0.264896	0.143568	0.153832	0.0728354	0.0825015	0.0438414	0.0319292	0.016963	0.0428497	0.000731992	0.0123498	0.000621333	0.00799116	0.011071	0.0034967	0.00935696	0.00694331	0.00582226	0.00304756	0.0127932	0.0105848	0.00840142	0.00335245	0.00420491	0.0062089	0.00484649	0.00388077	0.00468748	0.00382152	0.00472733	0.00416942	0.00479278	0.000179532	0.00363565	0.00367608	0.00425502	0.00162819	0.00246804	0.00153382	0.00147501	0	0.000574043	0	0.0018159	0.0158362		0.117552	0.285582	0.244202	0.297786	0.194035	0.152353	0.0927683	0.111276	0.0444103	0.106555	0.109824	0.0911858	0.0780748	0.0654418	0.0488233	0.077651	0.0487466	0.0454418	0.0169729	0.0221528	0.0158404	0.0204797	0.0297597	0.0243075	0.105156	0.0667034	0.0329326	0.0441631	0.0522888	0.0484483	0.0319688	0.0252698	0.0106859	0.0159579	0.0168102	0.00677367	0.0104713	0.0156777	0.00577875	0	0.00203018	0.00642301	0.00203084	0.00129725	0.00120042
tr|C6KSQ7|C6KSQ7_PLAF7	>tr|C6KSQ7|C6KSQ7_PLAF7 Elongation of fatty acids protein OS=Plasmodium falciparum (isolate 3D7) OX=36329 GN=PF3D7_0605900 PE=3 SV=1	7	7	19.1	34.732	293	4.3665e-91	208	0	70017.1	0	0	0	0	0	1.55271e+06	7.64489e+06	0	1.38717e+06	0	317468	793097	4.5378e+06	2.44394e+07	4.90571e+07	3.68235e+07	1.7366e+07	2.13364e+07	2.08127e+07	1.31056e+07	2.43739e+07	1.4754e+07	2.25131e+07	7.61314e+06	5.66821e+06	1.71434e+06	3.46992e+06	3.86647e+06	1.03301e+06	282805	679746	554022	516953	0	0	598751	186098	174233	0	42716.9	245818	176147	81517.5	85934.7	67518	47505.6	0	53561.1	50427	0	0	0	37826.8	326764	0	0	0	0	360560		12800000	15182000	14770000	16456000	6997200	7459400	4135800	5739200	3871500	7024600	6687400	4060400	4968600	1292100	1406800	1198500	823700	717360	0	1164600	490600	1045700	111880	699250	0	194760	653734	0	0	1.67082e+06	961569	0	0	0	1.02061e+06	0	0	199281	380807	0	155407	0	0	67096.8	68655.2	208	0	0.00142726	0	0	0	0	0	0.031651	0.155837	0	0.0282766	0	0.00647139	0.0161668	0.0925004	0.498182	1	0.750626	0.353995	0.434929	0.424254	0.267149	0.496847	0.300751	0.458916	0.155189	0.115543	0.0349458	0.0707323	0.0788157	0.0210572	0.0057648	0.0138562	0.0112934	0.0105378	0	0	0.0122052	0.00379349	0.00355163	0	0.000870759	0.00501084	0.00359066	0.00166168	0.00175173	0.00137631	0.000968374	0	0.00109181	0.00102792	0	0	0	0.000771076	0.00666088	0	0	0	0	0.00734979		0.777832	0.922581	0.897545	1	0.425207	0.453294	0.251325	0.34876	0.235264	0.426872	0.406381	0.246743	0.301932	0.0785185	0.0854886	0.0728306	0.0500547	0.0435926	0	0.0707705	0.0298128	0.0635452	0.00679874	0.0424921	0	0.0118352	0.0397262	0	0	0.101533	0.0584328	0	0	0	0.0620203	0	0	0.0121099	0.0231409	0	0.00944377	0	0	0.00407735	0.00417205
tr|C6KT09|C6KT09_PLAF7	>tr|C6KT09|C6KT09_PLAF7 Malate:quinone oxidoreductase OS=Plasmodium falciparum (isolate 3D7) OX=36329 GN=PF3D7_0616800 PE=4 SV=1	31	31	59.7	59.506	521	0	963	0	72846.8	88001.7	42484.5	62238.3	0	0	0	0	0	407743	4.98885e+06	1.35268e+07	1.91646e+07	2.01056e+07	2.04379e+07	3.70248e+07	3.49463e+07	2.98909e+07	3.26191e+07	3.42835e+07	2.74524e+07	2.74409e+07	1.9307e+07	2.53788e+07	9.08837e+06	9.84432e+06	6.81023e+06	6.50958e+06	5.71665e+06	2.95947e+06	3.04081e+06	1.63505e+06	1.39026e+06	1.26842e+06	3.89347e+06	232463	758892	306830	455237	2.70514e+06	524105	317075	149850	140057	96387.6	53456.3	14298	7951.26	65833.9	5506.18	93633.2	22735.7	17109	15512.2	19519.7	0	5210.45	0	17390.5	477249		46076000	55723000	57090000	50221000	35638000	27416000	19200000	21493000	19522000	30749000	21116000	20272000	14243000	6574000	5441100	5306000	3641800	2058900	204120	424830	777330	804020	1892100	1562700	3.83227e+06	2.32078e+06	1.57222e+06	1.42814e+06	824354	2.52898e+06	679732	804663	1.0858e+06	480693	698690	49477.4	271625	408675	301195	27214.6	531076	4.13442e+06	69285.9	0	0	963	0	0.00127088	0.00153527	0.000741182	0.0010858	0	0	0	0	0	0.00711345	0.0870351	0.235988	0.334344	0.350761	0.356558	0.645932	0.609671	0.521474	0.56907	0.598108	0.478931	0.478732	0.336828	0.442756	0.158555	0.171743	0.118811	0.113566	0.0997322	0.0516306	0.0530496	0.0285249	0.0242544	0.0221287	0.0679252	0.00405553	0.0132396	0.00535293	0.00794203	0.0471936	0.0091435	0.00553167	0.00261428	0.00244342	0.00168157	0.000932594	0.000249442	0.000138717	0.00114853	9.60604e-05	0.00163352	0.000396645	0.000298483	0.000270625	0.00034054	0	9.0901e-05	0	0.000303394	0.00832605		0.803838	0.972139	0.995987	0.876151	0.621738	0.478297	0.334962	0.374965	0.340579	0.536445	0.368388	0.353664	0.248482	0.114689	0.094925	0.092568	0.0635345	0.0359194	0.00356106	0.00741155	0.0135612	0.0140269	0.0330094	0.0272627	0.0668575	0.0404881	0.0274288	0.0249153	0.0143816	0.0441204	0.0118585	0.0140381	0.0189428	0.00838613	0.0121893	0.000863178	0.00473875	0.00712971	0.00525462	0.000474783	0.00926511	0.0721288	0.00120876	0	0
tr|O96268|O96268_PLAF7	>tr|O96268|O96268_PLAF7 Saccharopine dehydrogenase, putative OS=Plasmodium falciparum (isolate 3D7) OX=36329 GN=PF3D7_0219100 PE=4 SV=1	23	23	63.8	49.891	426	4.1796e-258	470	134257	88239	162528	0	0	0	0	46515.5	0	595968	1.98536e+06	5.06725e+06	7.78008e+06	9.77493e+06	1.34899e+07	1.60688e+07	2.43935e+07	2.06375e+07	1.79421e+07	1.24663e+07	1.30308e+07	1.11695e+07	1.23344e+07	1.11135e+07	1.52094e+07	9.9219e+06	9.41439e+06	4.69672e+06	7.45914e+06	6.45246e+06	4.08463e+06	4.22898e+06	2.24689e+06	2.37029e+06	1.89895e+06	1.3826e+06	1.23007e+06	780610	422996	379102	1.01471e+06	769906	1.16338e+06	420541	424060	286225	157498	178520	0	237291	168357	336567	149512	85700.6	175951	103263	0	16680.2	0	423340	2.60612e+06		22525000	24372000	21095000	21766000	14083000	10437000	6784600	8801000	5232100	10543000	9761700	7081100	7218700	2269700	1950100	2028100	1475600	1119700	770500	202580	1971500	309970	1448900	873580	3.98958e+06	1.73921e+06	980527	1.64456e+06	2.13413e+06	2.04503e+06	1.27355e+06	739099	866084	831505	1.24909e+06	1.12207e+06	671812	946132	759377	102809	117190	2.90374e+06	188764	104305	135847	470	0.00550379	0.00361731	0.00666273	0	0	0	0	0.00190688	0	0.0244314	0.0813888	0.207729	0.31894	0.400718	0.553009	0.658732	1	0.846025	0.735525	0.51105	0.53419	0.457887	0.505642	0.455592	0.623502	0.406743	0.385938	0.192539	0.305783	0.264515	0.167447	0.173365	0.09211	0.0971687	0.0778464	0.056679	0.050426	0.0320007	0.0173405	0.0155411	0.0415975	0.0315619	0.047692	0.0172399	0.0173841	0.0117336	0.00645656	0.00731835	0	0.00972761	0.00690171	0.0137974	0.00612915	0.00351325	0.00721302	0.00423321	0	0.000683797	0	0.0173546	0.106837		0.924216	1	0.865542	0.893074	0.577835	0.428237	0.278377	0.361111	0.214677	0.432587	0.400529	0.290542	0.296188	0.0931274	0.080014	0.0832143	0.0605449	0.0459421	0.0316141	0.008312	0.080892	0.0127183	0.0594494	0.0358436	0.163695	0.0713609	0.0402317	0.0674776	0.0875649	0.0839088	0.0522546	0.0303257	0.035536	0.0341172	0.051251	0.0460393	0.0275649	0.0388204	0.0311578	0.00421831	0.0048084	0.119142	0.00774513	0.0042797	0.00557391
tr|Q8IC00|Q8IC00_PLAF7	>tr|Q8IC00|Q8IC00_PLAF7 Protein SCO1, putative OS=Plasmodium falciparum (isolate 3D7) OX=36329 GN=PF3D7_0708900 PE=3 SV=1	10	10	36.6	37.054	317	2.3173e-42	60	0	0	0	0	0	23164.5	179846	252822	348236	498836	595739	665344	1.34406e+06	1.77931e+06	703706	274491	293688	566575	254115	922896	998229	573563	835387	724343	983483	534269	965988	806272	1.23398e+06	877791	461145	504581	219943	303655	333097	83188.4	193528	127763	58817.8	0	90230.7	68323.2	91484.4	48409	110680	50998.1	113284	30336	0	89674.3	16032.6	31106.9	23094.1	16228.5	0	13819.6	0	0	0	20236.6	255441		1967200	1984900	1648600	2419600	2039600	1438500	1252000	774450	445340	1105900	1280600	447900	642420	658110	550800	459220	102180	0	0	0	84891	247960	380140	128820	677605	442264	66400.1	296267	204371	306956	309137	383410	570972	506251	337908	106670	262326	180994	129522	0	48289.3	398958	0	58281.6	0	60	0	0	0	0	0	0.00957367	0.0743289	0.104489	0.143923	0.206165	0.246214	0.274981	0.555488	0.735375	0.290836	0.113445	0.121379	0.234161	0.105024	0.381425	0.412559	0.237049	0.345258	0.299365	0.406465	0.220809	0.399234	0.333225	0.509994	0.362784	0.190587	0.208539	0.0909005	0.125498	0.137666	0.0343811	0.0799835	0.0528033	0.0243089	0	0.0372916	0.0282374	0.0378097	0.020007	0.0457431	0.0210771	0.0468193	0.0125376	0	0.0370616	0.00662615	0.0128562	0.00954459	0.00670712	0	0.00571153	0	0	0	0.0083636	0.105571		0.813027	0.820342	0.681352	1	0.842949	0.59452	0.517441	0.320074	0.184055	0.457059	0.529261	0.185113	0.265507	0.271991	0.227641	0.189792	0.0422301	0	0	0	0.0350847	0.10248	0.157109	0.0532402	0.280048	0.182784	0.0274426	0.122444	0.0844646	0.126862	0.127764	0.15846	0.235978	0.209229	0.139654	0.0440858	0.108417	0.0748033	0.0535303	0	0.0199576	0.164886	0	0.0240873	0
tr|Q8IBS1|Q8IBS1_PLAF7	>tr|Q8IBS1|Q8IBS1_PLAF7 Thioredoxin-like protein OS=Plasmodium falciparum (isolate 3D7) OX=36329 GN=PF3D7_0717900 PE=4 SV=1	15	15	36.5	53.377	449	8.1293e-64	211	617833	599209	683543	559734	200451	300022	193888	0	0	37213	363064	211956	1.53269e+06	2.56292e+06	3.89544e+06	4.01262e+06	2.42904e+06	2.66177e+06	2.10025e+06	2.20958e+06	2.66553e+06	3.44554e+06	3.7853e+06	2.63378e+06	3.66173e+06	1.0987e+06	754637	954466	1.86016e+06	1.78439e+06	1.15559e+06	696816	1.08978e+06	637751	979702	550651	683772	0	0	0	116014	348760	242904	662022	276242	291642	206719	289777	63423.2	140015	39519	70974.5	526036	60154.9	81785.9	37668	0	0	0	37784.2	360281		4838700	6752800	7518500	9141200	7746700	4333700	3534100	3132700	2019900	4379000	2239400	4242100	2107200	2270200	2362700	2009900	1022800	664910	130570	0	0	91494	693620	1208200	1.68893e+06	820614	700010	952109	224297	742949	458215	475963	449048	123244	284749	0	106820	180488	71746.4	0	111371	437644	0	0	0	211	0.0675878	0.0655503	0.0747761	0.061232	0.0219283	0.0328208	0.0212104	0	0	0.00407091	0.0397173	0.0231869	0.167669	0.28037	0.426141	0.43896	0.265725	0.291184	0.229757	0.241716	0.291595	0.376924	0.414092	0.288122	0.400575	0.120192	0.0825534	0.104414	0.203492	0.195203	0.126415	0.076228	0.119216	0.0697666	0.107174	0.0602384	0.0748011	0	0	0	0.0126913	0.0381525	0.0265725	0.0724217	0.0302194	0.0319042	0.022614	0.0317001	0.00693817	0.0153169	0.00432318	0.00776424	0.0575457	0.00658064	0.00894695	0.00412069	0	0	0	0.0041334	0.0394129		0.529329	0.738721	0.822485	1	0.847449	0.474084	0.386612	0.342701	0.220967	0.47904	0.244979	0.464064	0.230517	0.248348	0.258467	0.219873	0.111889	0.0727377	0.0142837	0	0	0.010009	0.0758784	0.132171	0.184761	0.0897709	0.0765775	0.104156	0.0245369	0.0812748	0.0501263	0.0520679	0.0491235	0.0134823	0.0311501	0	0.0116856	0.0197445	0.00784869	0	0.0121834	0.047876	0	0	0
tr|Q8I3N7|Q8I3N7_PLAF7	>tr|Q8I3N7|Q8I3N7_PLAF7 Inner membrane complex protein OS=Plasmodium falciparum (isolate 3D7) OX=36329 GN=PF3D7_0522600 PE=4 SV=1	13	13	25.1	55.563	483	0	561	0	0	0	0	0	0	362671	0	0	0	0	0	191711	893944	5.93808e+06	1.71041e+07	5.50536e+07	4.29526e+07	2.91626e+07	2.00156e+07	1.80812e+07	1.65559e+07	2.32627e+07	1.4154e+07	2.23232e+07	1.20328e+07	1.90206e+07	1.96769e+07	1.43325e+07	1.01145e+07	1.01453e+07	9.88344e+06	5.98996e+06	4.59476e+06	5.01733e+06	3.40855e+06	3.2354e+06	2.18224e+06	1.85934e+06	1.67457e+06	1.02101e+06	1.70108e+06	2.39026e+06	1.18231e+06	886367	1.81205e+06	1.94625e+06	1.77735e+06	70917.2	814766	638618	894517	749531	67871.5	429853	408201	54402.3	21627.7	57775.3	131833	594168		25737000	37564000	43778000	44333000	36048000	21387000	15038000	21134000	13042000	18908000	13855000	8964200	8240500	6817500	5791600	7669900	5519400	4655000	2042900	1558100	1435300	2386700	2861800	1885100	6.84902e+06	4.99651e+06	1.7267e+06	860326	1.1378e+06	2.46478e+06	1.85185e+06	1.04961e+06	1.34828e+06	745479	1.40981e+06	325114	231425	307341	554398	0	1.57856e+06	1.6365e+06	0	0	235096	561	0	0	0	0	0	0	0.00658759	0	0	0	0	0	0.00348227	0.0162377	0.10786	0.310681	1	0.780196	0.529713	0.363566	0.328428	0.300722	0.422545	0.257094	0.405482	0.218565	0.345492	0.357413	0.260338	0.183721	0.18428	0.179524	0.108802	0.0834597	0.0911353	0.0619133	0.0587681	0.0396385	0.0337733	0.0304171	0.0185457	0.0308987	0.0434169	0.0214757	0.0161001	0.0329142	0.0353518	0.032284	0.00128815	0.0147995	0.0115999	0.0162481	0.0136146	0.00123282	0.0078079	0.00741461	0.000988168	0.000392848	0.00104944	0.00239463	0.0107925		0.580538	0.847315	0.987481	1	0.813119	0.482417	0.339206	0.47671	0.294183	0.426499	0.312521	0.202202	0.185877	0.153779	0.130639	0.173007	0.124499	0.105001	0.0460808	0.0351454	0.0323754	0.0538357	0.0645524	0.0425214	0.15449	0.112704	0.0389485	0.019406	0.0256649	0.0555969	0.0417715	0.0236756	0.0304126	0.0168155	0.0318005	0.00733346	0.00522015	0.00693255	0.0125053	0	0.0356069	0.0369138	0	0	0.00530295
tr|Q8IIX5|Q8IIX5_PLAF7	>tr|Q8IIX5|Q8IIX5_PLAF7 PRESAN domain-containing protein OS=Plasmodium falciparum (isolate 3D7) OX=36329 GN=PF3D7_1102500 PE=4 SV=1	37	37	63	73.888	624	0	899	83078.8	101664	0	76954.6	159865	65460.8	62225.2	225769	286765	127239	261234	507281	354848	806664	1.16336e+06	1.55001e+06	3.63686e+06	6.07605e+06	6.18881e+06	6.93052e+06	7.9966e+06	6.63936e+06	5.37853e+06	5.34138e+06	7.76486e+06	3.08499e+06	3.38907e+06	2.34329e+06	2.50826e+06	2.43215e+06	1.20881e+06	1.22527e+06	1.03049e+06	963516	1.05327e+06	219763	482568	77224.7	28151.2	212676	338793	498165	656834	622776	794292	630763	423323	369528	965317	257486	326502	902651	581108	475154	544432	263395	57179.6	117907	39366.8	1.16104e+06	9.18117e+06		7574200	8702600	9471500	10291000	9633500	7564800	4155700	5825900	3206500	5342200	3612300	3460700	2129400	1932600	2218100	1899500	620860	792680	564200	417060	701400	439360	1374400	1174000	3.38711e+06	1.26438e+06	1.60874e+06	1.90814e+06	3.47823e+06	4.59205e+06	4.48168e+06	1.84914e+06	2.13905e+06	1.79139e+06	2.15525e+06	693373	1.13259e+06	591690	1.08727e+06	34590.5	139118	1.09933e+06	261013	44219.1	52333.9	899	0.00139297	0.00170458	0	0.00129029	0.00268043	0.00109757	0.00104332	0.00378543	0.00480815	0.0021334	0.00438007	0.0085055	0.00594968	0.0135252	0.0195059	0.0259887	0.0609786	0.101876	0.103767	0.116203	0.134078	0.111321	0.0901809	0.089558	0.130192	0.0517256	0.056824	0.0392895	0.0420555	0.0407795	0.0202679	0.020544	0.017278	0.0161551	0.01766	0.00368473	0.00809114	0.00129481	0.000472006	0.00356591	0.00568048	0.00835265	0.011013	0.010442	0.0133178	0.0105759	0.00709779	0.00619582	0.0161853	0.00431723	0.0054744	0.0151346	0.00974334	0.00796684	0.0091284	0.00441629	0.000958721	0.00197693	0.000660057	0.0194669	0.153939		0.126995	0.145915	0.158807	0.172548	0.161523	0.126838	0.0696779	0.0976819	0.0537629	0.0895718	0.0605668	0.058025	0.0357033	0.0324036	0.0371905	0.0318486	0.0104099	0.0132907	0.00945985	0.00699278	0.0117603	0.00736668	0.0230443	0.0196843	0.0567911	0.0211997	0.0269735	0.0319935	0.0583189	0.0769942	0.0751435	0.0310042	0.035865	0.0300359	0.0361368	0.0116257	0.01899	0.00992077	0.0182301	0.000579974	0.00233257	0.0184324	0.00437636	0.000741414	0.000877474
tr|Q8I5T2|Q8I5T2_PLAF7	>tr|Q8I5T2|Q8I5T2_PLAF7 Glutathione peroxidase OS=Plasmodium falciparum (isolate 3D7) OX=36329 GN=PF3D7_1212000 PE=3 SV=1	18	18	81.5	23.952	205	0	933	248502	312869	60223.7	1.39663e+06	400967	1.53803e+06	2.20467e+06	2.45228e+06	3.12885e+06	4.25222e+06	6.29879e+06	6.7464e+06	6.23087e+06	9.50587e+06	1.00566e+07	8.08857e+06	7.81837e+06	6.16295e+06	5.08328e+06	5.08983e+06	3.27844e+06	4.70588e+06	2.49745e+06	3.39038e+06	3.81295e+06	4.05664e+06	3.38204e+06	2.75096e+06	4.13045e+06	1.80795e+06	2.62658e+06	2.3932e+06	1.45962e+06	1.56307e+06	1.6276e+06	152679	696701	914418	106846	471734	176393	258681	118935	181303	126292	21467.3	54539.7	81587.9	46757.7	37892.2	0	104345	30030	28815.6	25499.9	0	143913	42044.3	0	13140.4	637063		11776000	7962600	10695000	10311000	10122000	6474600	4168400	5656600	3120400	5651500	4876000	5802500	5808400	2923500	3240300	2269300	1079500	1941700	0	592090	413260	1800100	887600	936960	4.20519e+06	1.19849e+06	0	1.65036e+06	1.15243e+06	2.92009e+06	1.43053e+06	1.47218e+06	2.23094e+06	1.28037e+06	1.62557e+06	579882	951375	958123	402442	0	103139	919070	9398.98	586080	566315	933	0.00292534	0.00368307	0.000708947	0.016441	0.00472015	0.0181055	0.0259531	0.0288681	0.0368326	0.0500567	0.0741487	0.079418	0.0733492	0.111902	0.118385	0.095218	0.0920372	0.0725497	0.0598399	0.059917	0.0385935	0.0553972	0.0293998	0.0399113	0.0448857	0.0477544	0.039813	0.0323841	0.0486233	0.0212831	0.0309199	0.0281726	0.0171825	0.0184003	0.01916	0.00179732	0.0082015	0.0107644	0.00125778	0.00555321	0.00207648	0.00304517	0.00140009	0.00213428	0.00148669	0.000252711	0.000642037	0.000960445	0.000550427	0.000446064	0	0.00122834	0.00035351	0.000339215	0.000300182	0	0.00169413	0.000494941	0	0.000154688	0.00749945		0.305007	0.206237	0.277008	0.267062	0.262167	0.167697	0.107964	0.14651	0.0808205	0.146378	0.126292	0.150289	0.150442	0.0757207	0.083926	0.0587765	0.0279598	0.0502914	0	0.0153355	0.0107037	0.0466238	0.0229895	0.0242679	0.108917	0.0310417	0	0.0427454	0.0298488	0.0756325	0.0370517	0.0381306	0.0577828	0.0331625	0.0421034	0.0150194	0.0246413	0.024816	0.0104235	0	0.00267136	0.0238046	0.00024344	0.0151799	0.014668
tr|Q8IET3|Q8IET3_PLAF7;tr|A0A143ZWB4|A0A143ZWB4_PLAF7	>tr|Q8IET3|Q8IET3_PLAF7 SNARE protein, putative OS=Plasmodium falciparum (isolate 3D7) OX=36329 GN=PF3D7_1303200.1 PE=3 SV=1;>tr|A0A143ZWB4|A0A143ZWB4_PLAF7 SNARE protein, putative OS=Plasmodium falciparum (isolate 3D7) OX=36329 GN=PF3D7_1303200.2 PE=4 SV=	16	16	75	24.946	208	0	890	0	440229	1.03232e+07	3.8465e+07	4.19248e+07	2.7238e+07	3.44963e+07	5.74905e+07	8.55828e+07	1.27717e+08	1.48631e+08	1.25961e+08	1.09983e+08	7.09418e+07	3.83947e+07	2.69843e+07	2.02251e+07	1.83987e+07	1.5306e+07	1.9217e+07	1.81139e+07	1.04905e+07	1.12564e+07	8.17973e+06	8.99378e+06	5.77442e+06	5.18983e+06	3.61312e+06	3.4786e+06	5.31339e+06	3.55895e+06	3.07386e+06	1.80975e+06	1.52937e+06	1.36504e+06	1.29648e+06	726340	389593	999342	671792	378120	593448	288582	495825	809512	581877	62902.8	350593	189437	289400	93711.8	292346	0	197423	0	70387	0	35432.4	40501	187031	4.1298e+06		38157000	32732000	42062000	48004000	35346000	23303000	12815000	18030000	13827000	23038000	16104000	14635000	9647900	8999200	5992400	7517400	3519000	5435300	5003400	4047400	2996600	3061900	3285600	2990100	1.06615e+07	1.97902e+06	2.75035e+06	2.83491e+06	5.14135e+06	6.54064e+06	1.70221e+06	1.36152e+06	2.33614e+06	1.33699e+06	3.53169e+06	580836	1.96446e+06	2.72432e+06	1.50581e+06	126966	0	2.13215e+06	433903	0	0	890	0	0.00296189	0.0694551	0.258795	0.282073	0.183259	0.232093	0.3868	0.575806	0.859288	1	0.847473	0.739972	0.477301	0.258322	0.181552	0.136076	0.123787	0.10298	0.129293	0.121871	0.0705804	0.0757336	0.0550337	0.0605107	0.0388507	0.0349175	0.0243093	0.0234042	0.0357488	0.0239449	0.0206812	0.0121761	0.0102897	0.00918407	0.00872282	0.00488686	0.00262121	0.00672363	0.00451986	0.00254402	0.00399275	0.0019416	0.00333594	0.00544645	0.00391491	0.000423214	0.00235881	0.00127454	0.0019471	0.000630499	0.00196692	0	0.00132828	0	0.000473568	0	0.000238391	0.000272493	0.00125835	0.0277855		0.794871	0.68186	0.876219	1	0.736314	0.485439	0.266957	0.375594	0.288038	0.479918	0.335472	0.30487	0.200981	0.187468	0.124831	0.156599	0.0733064	0.113226	0.104229	0.0843138	0.062424	0.0637843	0.0684443	0.0622886	0.222096	0.0412262	0.0572943	0.0590557	0.107103	0.136252	0.0354597	0.0283626	0.0486655	0.0278516	0.0735708	0.0120997	0.0409229	0.0567519	0.0313684	0.00264491	0	0.0444161	0.0090389	0	0
tr|Q8IJV6|Q8IJV6_PLAF7	>tr|Q8IJV6|Q8IJV6_PLAF7 Adenylate kinase OS=Plasmodium falciparum (isolate 3D7) OX=36329 GN=PF3D7_1008900 PE=3 SV=1	24	24	74.8	27.61	242	0	1549	0	0	0	138306	929982	730939	1.81876e+07	4.10018e+07	1.55489e+07	1.33854e+07	9.41062e+06	1.1025e+07	1.92399e+07	3.84978e+07	4.57839e+07	4.7558e+07	3.53931e+07	2.04199e+07	1.24359e+07	2.00156e+07	1.96572e+07	1.85443e+07	1.21156e+07	2.22856e+07	1.09045e+07	8.96007e+06	1.35187e+07	6.59141e+06	1.00926e+07	8.12622e+06	4.74205e+06	5.42402e+06	3.46469e+06	2.12022e+06	3.35896e+06	2.27144e+06	2.10729e+06	980439	234869	108962	376827	858283	934483	1.49292e+06	896710	361132	625525	365617	355306	492437	233494	344701	403455	201727	189240	122383	0	12796.7	0	45081.8	2.44197e+06		24157000	17664000	21266000	28815000	23309000	13441000	10878000	14810000	9640400	13982000	10296000	11221000	8228200	5558900	6087900	5432400	2801500	2056100	262800	190750	288500	731100	1502800	4126700	2.30439e+06	154288	162363	450514	808807	1.11595e+06	378973	0	900479	186524	1.26519e+06	0	241274	698176	577169	0	110773	576509	110410	0	0	1549	0	0	0	0.000497038	0.00334213	0.00262682	0.0653617	0.147351	0.0558789	0.0481041	0.0338195	0.0396211	0.0691436	0.138352	0.164536	0.170912	0.127194	0.0733842	0.0446916	0.0719314	0.0706434	0.0666439	0.0435406	0.0800891	0.0391882	0.0322003	0.0485828	0.023688	0.0362704	0.0292037	0.0170418	0.0194926	0.0124513	0.00761955	0.0120713	0.00816301	0.00757309	0.00352346	0.000844062	0.000391582	0.00135423	0.00308446	0.00335831	0.00536521	0.00322256	0.00129782	0.00224799	0.00131394	0.00127689	0.0017697	0.000839121	0.00123877	0.00144992	0.00072496	0.000680084	0.000439817	0	4.59885e-05	0	0.000162013	0.00877587		0.171011	0.125046	0.150545	0.203986	0.165008	0.0951508	0.0770069	0.104842	0.0682458	0.0989806	0.0728869	0.0794351	0.0582486	0.0393523	0.0430971	0.0384567	0.0198322	0.0145554	0.0018604	0.00135035	0.00204233	0.00517556	0.0106385	0.0292135	0.0163131	0.00109223	0.00114939	0.00318926	0.00572566	0.00789994	0.00268281	0	0.00637462	0.00132043	0.00895645	0	0.00170802	0.00494249	0.00408586	0	0.000784179	0.00408119	0.000781609	0	0
tr|Q8IDE0|Q8IDE0_PLAF7	>tr|Q8IDE0|Q8IDE0_PLAF7 Mitochondrial import inner membrane translocase subunit TIM23, putative OS=Plasmodium falciparum (isolate 3D7) OX=36329 GN=PF3D7_1356200 PE=4 SV=1	4	4	27.5	18.171	167	9.7041e-86	133	0	0	0	1.29692e+06	3.10054e+06	4.42881e+06	4.85956e+06	1.85689e+06	1.83659e+06	3.96941e+06	419134	0	6.14282e+06	8.72734e+06	4.20967e+06	5.71927e+06	9.29246e+06	7.5138e+06	5.5088e+06	6.59845e+06	3.00316e+06	3.43457e+06	3.22509e+06	3.81721e+06	6.39076e+06	1.85689e+06	5.84496e+06	2.05541e+06	2.26555e+06	3.04686e+06	1.83758e+06	870132	1.22547e+06	912994	1.0904e+06	856499	715097	0	0	0	551371	0	0	356812	373571	215131	267944	262085	62542.7	241481	0	183365	77118.3	132460	150458	103801	0	0	0	134175	525267		10203000	11689000	12308000	15013000	12491000	6243500	3491800	3956200	2335500	3918500	4193300	4318500	4875900	1236800	516890	1181900	394840	0	0	0	685950	892570	1586400	450610	2.09992e+06	1.12104e+06	511898	837812	659307	899086	1.53881e+06	533973	660004	390927	785082	0	437790	390011	0	0	0	372263	0	0	0	133	0	0	0	0.0863868	0.206524	0.294998	0.32369	0.123685	0.122334	0.264398	0.027918	0	0.409167	0.581319	0.280401	0.380954	0.618961	0.500486	0.366935	0.439516	0.200038	0.228773	0.21482	0.25426	0.425682	0.123685	0.389326	0.136909	0.150906	0.202948	0.122399	0.0579586	0.0816273	0.0608136	0.0726305	0.0570505	0.0476318	0	0	0	0.0367262	0	0	0.0237669	0.0248831	0.0143297	0.0178475	0.0174572	0.0041659	0.0160848	0	0.0122137	0.00513677	0.00882302	0.0100218	0.0069141	0	0	0	0.00893726	0.0349875		0.679611	0.778592	0.819823	1	0.832012	0.415873	0.232585	0.263518	0.155565	0.261007	0.279311	0.287651	0.324779	0.0823819	0.0344295	0.0787251	0.0262999	0	0	0	0.0456904	0.0594531	0.105668	0.0300147	0.139873	0.0746715	0.034097	0.0558058	0.0439158	0.0598871	0.102499	0.0355674	0.0439622	0.0260393	0.0522935	0	0.0291608	0.0259782	0	0	0	0.024796	0	0	0
tr|Q8IE01|Q8IE01_PLAF7	>tr|Q8IE01|Q8IE01_PLAF7 ATP-dependent RNA helicase DBP8, putative OS=Plasmodium falciparum (isolate 3D7) OX=36329 GN=PF3D7_1332700 PE=4 SV=1	3	3	8	57.13	490	3.8499e-07	7	0	0	0	0	0	0	0	0	0	0	558719	0	200909	350805	395354	658356	564709	802737	784816	1.21125e+06	1.43327e+06	2.18945e+06	2.61889e+06	1.54243e+06	2.83181e+06	765733	784881	613382	1.19457e+06	729613	712118	556788	411523	224296	408005	268010	486987	0	370559	258010	224771	142229	193446	0	125846	93307.6	99233.7	0	0	0	0	0	0	60660.6	153181	0	0	0	0	0	266013		1010700	1104300	1127100	1438700	1182400	752210	287660	390680	257050	406640	416180	382150	332190	274200	204570	235970	196660	0	0	0	250650	317840	146520	168200	0	200843	131528	258380	231139	767921	295574	390011	343742	296784	327527	183524	339272	269535	0	0	0	0	0	56528.8	0	7	0	0	0	0	0	0	0	0	0	0	0.0380392	0	0.0136785	0.0238838	0.0269168	0.0448227	0.038447	0.0546525	0.0534324	0.0824652	0.097581	0.149064	0.178301	0.105013	0.192798	0.0521332	0.0534369	0.0417607	0.0813298	0.0496741	0.048483	0.0379077	0.0280177	0.0152707	0.0277781	0.0182469	0.0331554	0	0.0252287	0.0175661	0.015303	0.00968334	0.0131704	0	0.00856798	0.00635264	0.00675611	0	0	0	0	0	0	0.00412994	0.010429	0	0	0	0	0	0.0181109		0.0688113	0.0751838	0.0767361	0.0979507	0.0805011	0.0512126	0.0195847	0.0265986	0.0175007	0.0276852	0.0283347	0.0260178	0.0226164	0.0186683	0.0139277	0.0160655	0.0133892	0	0	0	0.017065	0.0216394	0.00997549	0.0114515	0	0.013674	0.00895478	0.0175913	0.0157366	0.0522822	0.0201235	0.026553	0.0234029	0.0202059	0.0222989	0.0124948	0.0230986	0.0183507	0	0	0	0	0	0.00384864	0
tr|A0A5K1K8E0|A0A5K1K8E0_PLAF7	>tr|A0A5K1K8E0|A0A5K1K8E0_PLAF7 Uncharacterized protein OS=Plasmodium falciparum (isolate 3D7) OX=36329 GN=PF3D7_1327300 PE=4 SV=1	105	104	54	205.47	1795	0	1159	19924	137479	47222.5	148936	193659	211171	84494.5	155600	135840	204068	110353	353719	234198	379642	592106	821672	359349	229173	263084	306535	208421	258223	334669	166901	438446	312247	542288	398774	398791	494270	326191	356550	162686	255244	161001	17231.8	36296.5	281528	38085.4	9419.13	24067.9	51863.9	57256.5	112732	97718.2	113837	90073.6	99816.3	30003.8	96597.1	57078.1	150682	68388.7	66027	28066.1	23097.4	9603.09	5375.25	4799.5	105837	2.51431e+06		4649500	3994600	4133000	6289200	7682200	4947600	2656300	2796200	1438400	2311900	2285700	1390100	1774000	1119600	1085400	922950	567250	641300	170620	484230	412630	408790	338670	532930	1.1847e+06	1.00235e+06	543287	1.55267e+06	2.42536e+06	1.95849e+06	1.70082e+06	1.69627e+06	2.58626e+06	2.10018e+06	2.66308e+06	1.17447e+06	1.80279e+06	1.3796e+06	947122	263969	135503	468042	274808	149521	58215.6	1159	0.00218392	0.0150695	0.00517618	0.0163252	0.0212275	0.023147	0.00926166	0.0170557	0.0148897	0.0223684	0.0120961	0.038772	0.025671	0.0416136	0.0649023	0.0900656	0.0393891	0.0251203	0.0288373	0.0336001	0.0228456	0.0283045	0.0366839	0.0182944	0.0480592	0.0342262	0.0594416	0.0437107	0.0437125	0.0541782	0.0357546	0.0390824	0.0178325	0.027978	0.0176477	0.00188882	0.00397856	0.030859	0.00417463	0.00103246	0.00263814	0.00568494	0.00627603	0.0123569	0.0107111	0.012478	0.0098732	0.0109411	0.0032888	0.0105883	0.00625648	0.0165166	0.00749626	0.0072374	0.0030764	0.00253176	0.00105262	0.000589196	0.000526085	0.0116011	0.2756		0.509644	0.437859	0.453029	0.689376	0.842066	0.542319	0.291164	0.306499	0.157667	0.253413	0.250542	0.152372	0.194453	0.122722	0.118974	0.101167	0.0621777	0.0702946	0.0187021	0.0530777	0.0452294	0.0448085	0.0371225	0.0584158	0.129858	0.10987	0.0595511	0.170192	0.26585	0.214675	0.186431	0.185932	0.283487	0.230206	0.291907	0.128737	0.197609	0.151221	0.103816	0.0289343	0.0148528	0.0513033	0.0301224	0.0163894	0.00638116
tr|Q8I5H4|Q8I5H4_PLAF7	>tr|Q8I5H4|Q8I5H4_PLAF7 Polyadenylate-binding protein OS=Plasmodium falciparum (isolate 3D7) OX=36329 GN=PF3D7_1224300 PE=3 SV=1	49	49	60.2	97.229	875	0	2483	0	0	485989	130476	664509	1.9032e+06	471259	490620	258468	276013	80466.8	302362	101304	24323.2	144032	281577	1.39303e+06	2.89367e+06	4.04191e+06	4.60851e+06	3.12722e+06	9.08085e+06	2.02939e+07	8.75631e+06	6.33021e+06	4.02391e+06	9.05695e+06	7.40186e+06	5.71796e+06	4.17399e+06	2.19125e+06	2.05819e+06	1.76933e+06	2.3644e+06	1.90369e+06	1.25678e+06	880050	838758	479917	359021	150009	96376.2	142864	130922	133288	227586	93435.2	39543.6	116796	77118.3	26758.4	64963.3	13649.3	8851.89	10375.9	19912.5	31799.2	8387.42	0	0	3.83276e+06		8981500	10317000	9696700	18193000	15963000	9409100	5933200	11564000	6204700	6780200	5818400	3359800	3162700	2182200	2922400	2907700	1728300	1574400	1894900	542020	1347400	736420	1589200	1527200	3.77177e+06	2.28719e+06	2.32254e+06	2.71863e+06	3.17109e+06	2.7259e+06	3.15907e+06	2.65072e+06	4.52128e+06	2.38645e+06	3.57848e+06	2.42462e+06	3.92394e+06	3.62912e+06	3.39441e+06	321000	754903	2.86091e+06	1.23725e+06	998055	299805	2483	0	0	0.0126705	0.00340172	0.0173248	0.0496195	0.0122865	0.0127912	0.00673867	0.00719608	0.00209789	0.00788305	0.00264115	0.000634142	0.00375515	0.00734115	0.0363183	0.0754426	0.105379	0.120151	0.0815314	0.236752	0.529092	0.22829	0.165038	0.10491	0.236129	0.192978	0.149076	0.108822	0.0571291	0.0536602	0.0461292	0.0616435	0.0496323	0.0327662	0.0229442	0.0218677	0.0125122	0.00936024	0.00391097	0.00251268	0.00372468	0.00341333	0.00347503	0.00593351	0.002436	0.00103096	0.00304505	0.00201059	0.000697634	0.00169369	0.000355857	0.000230782	0.000270515	0.00051915	0.000829053	0.000218673	0	0	0.0999259		0.235142	0.270107	0.253867	0.476306	0.417923	0.246337	0.155336	0.302754	0.162444	0.177511	0.15233	0.0879621	0.0828019	0.0571316	0.0765106	0.0761258	0.0452482	0.041219	0.0496099	0.0141905	0.0352759	0.01928	0.0416065	0.0399832	0.0987477	0.0598803	0.0608058	0.0711759	0.0830216	0.071366	0.0827067	0.0693979	0.11837	0.0624791	0.0936874	0.0634785	0.102732	0.0950132	0.0888681	0.00840402	0.0197639	0.0749008	0.032392	0.0261298	0.00784913
tr|Q8I254|Q8I254_PLAF7	>tr|Q8I254|Q8I254_PLAF7 Mitochondrial carrier protein, putative OS=Plasmodium falciparum (isolate 3D7) OX=36329 GN=PF3D7_0108800 PE=3 SV=1	20	19	69.7	42.501	360	0	518	0	0	0	0	0	0	0	0	0	0	0	0	0	912356	4.8139e+06	1.23135e+07	2.80383e+07	3.51607e+07	2.46521e+07	2.59843e+07	1.5777e+07	1.53189e+07	1.30931e+07	1.2105e+07	1.71418e+07	8.32997e+06	8.21345e+06	8.93372e+06	1.28915e+07	7.4994e+06	4.9355e+06	4.11916e+06	3.71901e+06	3.22607e+06	2.10516e+06	2.51906e+06	1.40216e+06	982059	973843	742821	434027	885385	530177	520357	411491	470998	660729	664820	46247.1	859723	297125	153094	161465	148764	175018	124005	0	16202.5	0	213315	2.63427e+06		15398000	35576000	42046000	50500000	50691000	36788000	22147000	25962000	16119000	24987000	22429000	14436000	15805000	7475200	7603700	9909500	4616900	3055000	2015500	2411900	2464800	2095000	2789300	1720500	5.71412e+06	2.73382e+06	2.18312e+06	2.04525e+06	4.08712e+06	2.27307e+06	3.35653e+06	1.08852e+06	1.50053e+06	1.11705e+06	1.9696e+06	637526	516629	266513	1.02534e+06	0	615891	1.33299e+06	0	55366.4	0	518	0	0	0	0	0	0	0	0	0	0	0	0	0	0.0179984	0.0949656	0.242912	0.553121	0.693629	0.486322	0.512602	0.311239	0.302202	0.258293	0.238799	0.338162	0.164328	0.16203	0.176239	0.254316	0.147943	0.0973644	0.0812602	0.0733663	0.0636418	0.0415293	0.0496944	0.0276609	0.0193734	0.0192114	0.0146539	0.0085622	0.0174663	0.010459	0.0102653	0.00811763	0.00929154	0.0130344	0.0131152	0.000912333	0.0169601	0.00586149	0.00302015	0.00318529	0.00293472	0.00345265	0.0024463	0	0.000319633	0	0.00420814	0.0519673		0.303762	0.701821	0.829457	0.996232	1	0.72573	0.436902	0.512162	0.317985	0.492928	0.442465	0.284784	0.311791	0.147466	0.150001	0.195488	0.0910793	0.0602671	0.0397605	0.0475804	0.048624	0.0413288	0.0550255	0.0339409	0.112725	0.053931	0.0430672	0.0403473	0.0806281	0.0448417	0.0662154	0.0214736	0.0296015	0.0220364	0.038855	0.0125767	0.0101917	0.00525761	0.0202272	0	0.0121499	0.0262964	0	0.00109223	0
tr|Q8I623|Q8I623_PLAF7	>tr|Q8I623|Q8I623_PLAF7 Mitochondrial phosphate carrier protein OS=Plasmodium falciparum (isolate 3D7) OX=36329 GN=PF3D7_1202200 PE=3 SV=1	26	26	75	36.801	324	0	1102	405632	0	0	0	229321	0	0	537804	2.02464e+06	5.69668e+06	1.29517e+07	9.30637e+06	3.15995e+07	5.18704e+07	1.03564e+08	2.20876e+08	2.57372e+08	2.24493e+08	1.75525e+08	1.79944e+08	1.7947e+08	1.44576e+08	1.54277e+08	1.7947e+08	1.71041e+08	1.01846e+08	7.06848e+07	4.61276e+07	5.28999e+07	5.03009e+07	4.3383e+07	2.4243e+07	2.11253e+07	2.04526e+07	1.54225e+07	9.96477e+06	8.81506e+06	7.04557e+06	4.90489e+06	2.97485e+06	7.29744e+06	5.83612e+06	8.44945e+06	6.80286e+06	2.6598e+06	2.19959e+06	3.28089e+06	2.52331e+06	937969	1.32483e+06	1.61277e+06	1.89027e+06	458739	1.1902e+06	797892	601991	237716	47186.5	12786.9	530783	3.88104e+06		205500000	302830000	329850000	395940000	390610000	297530000	148470000	186260000	105330000	136680000	134390000	126780000	64240000	26434000	19692000	18441000	12328000	10157000	9186000	6250400	10033000	10078000	10493000	8623700	7.09507e+06	8.45146e+06	5.28069e+06	6.66788e+06	4.05632e+06	4.10325e+06	3.72556e+06	3.12537e+06	5.06105e+06	2.9165e+06	2.82648e+06	1.60518e+06	2.18657e+06	2.79685e+06	2.03201e+06	128675	3.01628e+06	1.56804e+07	149815	244292	63283.2	1102	0.00102448	0	0	0	0.00057918	0	0	0.0013583	0.0051135	0.0143877	0.0327114	0.0235045	0.0798088	0.131006	0.261565	0.557851	0.650028	0.566986	0.443313	0.454474	0.453275	0.365146	0.389649	0.453275	0.431988	0.257225	0.178524	0.116502	0.133606	0.127042	0.10957	0.0612289	0.0533547	0.0516558	0.0389516	0.0251674	0.0222636	0.0177945	0.012388	0.00751339	0.0184307	0.0147399	0.0213402	0.0171815	0.0067177	0.00555537	0.00828634	0.00637297	0.00236897	0.00334603	0.00407327	0.00477414	0.00115861	0.00300602	0.00201518	0.00152041	0.000600385	0.000119176	3.22951e-05	0.00134056	0.00980208		0.519018	0.764838	0.833081	1	0.986538	0.751452	0.374981	0.470425	0.266025	0.345204	0.33942	0.3202	0.162247	0.0667626	0.0497348	0.0465752	0.031136	0.0256529	0.0232005	0.0157862	0.0253397	0.0254534	0.0265015	0.0217803	0.0179196	0.0213453	0.0133371	0.0168406	0.0102448	0.0103633	0.00940941	0.00789354	0.0127824	0.00736602	0.00713865	0.00405411	0.00552247	0.00706382	0.00513211	0.000324986	0.00761801	0.0396029	0.000378377	0.000616993	0.00015983
tr|Q8IM16|Q8IM16_PLAF7	>tr|Q8IM16|Q8IM16_PLAF7 Plasmepsin IV OS=Plasmodium falciparum (isolate 3D7) OX=36329 GN=PF3D7_1407800 PE=1 SV=1	22	22	56.8	51.046	449	0	1211	153376	5.0278e+07	5.7412e+08	1.35182e+08	1.45055e+07	7.54424e+06	4.87282e+06	1.65673e+06	2.52691e+06	2.93868e+06	2.30106e+06	4.11736e+06	4.81046e+06	5.49751e+06	6.42104e+06	7.88171e+06	8.13031e+06	1.99322e+07	8.90688e+06	1.02607e+07	7.68122e+06	7.64686e+06	7.98301e+06	5.24122e+06	6.92626e+06	7.81804e+06	1.14536e+07	4.44714e+06	1.45613e+06	1.31435e+06	2.01629e+06	1.69765e+06	912291	997083	389102	1.60911e+06	1.30197e+06	3.28597e+06	3.26355e+06	2.68354e+06	926480	601140	523991	417039	286945	178733	75908.8	79388.3	65595	44885.4	38751.4	127005	23167.7	84841.4	16289.3	18781.6	36411.1	0	0	19246.4	4.17808e+06		18595000	19450000	26797000	32757000	32268000	22849000	7243300	11995000	7024800	11561000	6092500	6824400	9503000	5671100	5384800	7099900	4809600	3849400	1312900	1164900	1662700	1537200	2055400	1792800	2.37343e+06	1.15987e+06	653770	2.45352e+06	1.72428e+06	1.17018e+06	1.52847e+06	795936	2.14469e+06	909059	1.41997e+06	464265	1.10491e+06	776685	149954	107268	390084	2.36148e+06	261688	204000	204499	1211	0.000267149	0.0875741	1	0.235459	0.0252657	0.0131405	0.00848746	0.00288569	0.00440137	0.00511859	0.00400798	0.00717161	0.00837885	0.00957554	0.0111842	0.0137283	0.0141613	0.0347178	0.015514	0.017872	0.0133791	0.0133193	0.0139048	0.00912913	0.0120641	0.0136174	0.0199498	0.00774601	0.00253629	0.00228934	0.00351197	0.00295696	0.00158903	0.00173672	0.000677737	0.00280274	0.00226776	0.00572349	0.00568444	0.00467417	0.00161374	0.00104706	0.000912685	0.000726397	0.0004998	0.000311317	0.000132218	0.000138278	0.000114253	7.81813e-05	6.74971e-05	0.000221217	4.03535e-05	0.000147777	2.83726e-05	3.27138e-05	6.34208e-05	0	0	3.35234e-05	0.00727737		0.567665	0.593766	0.818054	1	0.985072	0.69753	0.221122	0.366181	0.214452	0.352932	0.185991	0.208334	0.290106	0.173126	0.164386	0.216745	0.146827	0.117514	0.04008	0.0355619	0.0507586	0.0469274	0.0627469	0.0547303	0.0724558	0.0354085	0.0199582	0.0749006	0.0526386	0.035723	0.0466609	0.0242982	0.0654728	0.0277516	0.0433485	0.014173	0.0337304	0.0237105	0.00457777	0.00327465	0.0119084	0.0720908	0.00798876	0.00622768	0.00624291
tr|Q8IKR2|Q8IKR2_PLAF7	>tr|Q8IKR2|Q8IKR2_PLAF7 Uncharacterized protein OS=Plasmodium falciparum (isolate 3D7) OX=36329 GN=PF3D7_1456700 PE=4 SV=1	11	11	22.7	77.809	684	7.723e-49	56	0	0	0	0	0	0	0	0	0	0	0	39579.6	0	42746.4	114577	53957.1	0	38942.9	78982.4	140324	51179.8	0	0	0	0	0	0	0	78781.1	21897.7	0	0	0	0	0	0	0	0	69288.8	156798	0	63832.4	0	0	0	10302.7	0	0	6512.04	0	0	0	0	0	0	0	0	0	0	0	75293.5		218400	243110	275690	399860	267920	239040	148180	112750	97521	122430	152130	133740	91589	0	0	0	0	0	0	0	0	0	0	44392	0	0	0	0	0	0	0	0	63239.2	0	0	0	0	0	0	0	0	0	0	0	0	56	0	0	0	0	0	0	0	0	0	0	0	0.0296077	0	0.0319767	0.0857098	0.0403629	0	0.0291315	0.0590832	0.10497	0.0382853	0	0	0	0	0	0	0	0.0589326	0.0163807	0	0	0	0	0	0	0	0	0.0518318	0.117293	0	0.0477501	0	0	0	0.00770701	0	0	0.00487136	0	0	0	0	0	0	0	0	0	0	0	0.0563237		0.546191	0.607988	0.689466	1	0.670035	0.597809	0.37058	0.281974	0.243888	0.306182	0.380458	0.334467	0.229053	0	0	0	0	0	0	0	0	0	0	0.111019	0	0	0	0	0	0	0	0	0.158153	0	0	0	0	0	0	0	0	0	0	0	0
tr|Q7KQK5|Q7KQK5_PLAF7	>tr|Q7KQK5|Q7KQK5_PLAF7 Apical membrane antigen 1 OS=Plasmodium falciparum (isolate 3D7) OX=36329 GN=PF3D7_1133400 PE=1 SV=1	28	28	53.5	72.041	622	0	527	0	425042	0	0	0	208225	150713	169077	0	129512	165133	972583	604561	974367	607114	930964	2.81577e+06	3.27909e+06	2.85243e+06	4.93861e+06	4.08708e+06	3.96843e+06	3.11936e+06	2.4207e+06	2.99449e+06	1.43808e+06	1.15119e+06	595723	271054	537247	18315.2	220614	88856	253640	241170	260416	145188	0	0	454517	252102	130887	79519.2	107639	90284.8	133214	88121.2	70696.3	90271.7	105518	8078.76	71288.7	11400.2	9096.72	13336.3	3788.24	0	0	0	0	197489		5338100	7049500	7128300	9153200	9040700	6200700	3602900	2905800	1595400	1703600	762930	328920	204560	114590	152960	130180	248600	0	0	0	55746	786440	125450	194490	1.07191e+06	486267	326225	647463	443437	248227	99431.5	0	111334	0	116376	0	74001.6	0	0	0	0	343056	0	16546.1	0	527	0	0.007878	0	0	0	0.00385937	0.00279341	0.00313379	0	0.00240047	0.00306068	0.0180265	0.0112053	0.0180596	0.0112526	0.0172551	0.0521894	0.0607769	0.0528688	0.0915354	0.0757527	0.0735535	0.0578163	0.0448668	0.0555018	0.0266543	0.0213368	0.0110415	0.00502389	0.00995769	0.000339466	0.004089	0.00164691	0.00470114	0.00446999	0.00482672	0.00269101	0	0	0.00842431	0.00467262	0.00242595	0.00147386	0.00199506	0.0016734	0.00246908	0.00163329	0.00131033	0.00167315	0.00195574	0.000149737	0.00132131	0.000211299	0.000168605	0.000247184	7.02137e-05	0	0	0	0	0.00366038		0.0989398	0.13066	0.132121	0.169651	0.167566	0.114928	0.0667785	0.053858	0.0295702	0.0315756	0.0141406	0.00609642	0.00379145	0.00212389	0.00283506	0.00241284	0.00460771	0	0	0	0.00103323	0.0145764	0.00232517	0.0036048	0.0198674	0.00901278	0.00604647	0.0120005	0.00821896	0.00460079	0.00184293	0	0.00206354	0	0.00215699	0	0.00137159	0	0	0	0	0.00635843	0	0.000306677	0
tr|Q8I298|Q8I298_PLAF7	>tr|Q8I298|Q8I298_PLAF7 StAR-related lipid transfer protein OS=Plasmodium falciparum (isolate 3D7) OX=36329 GN=PF3D7_0104200 PE=4 SV=1	26	24	73.4	53.626	466	0	666	0	0	0	0	0	0	74882.7	225573	118544	0	0	0	103950	93594	576198	1.24735e+06	3.46665e+06	4.3149e+06	6.39126e+06	1.10634e+07	1.09716e+07	1.12796e+07	1.27832e+07	8.01755e+06	8.05715e+06	4.17252e+06	3.22836e+06	954564	1.44207e+06	841802	390297	122928	64711.2	163889	65249.7	0	0	0	42834.8	66290.5	0	0	0	0	120465	0	0	0	0	0	6387	9827.3	29890.9	0	0	0	0	0	0	24054.8	8915.55		9134900	14284000	17325000	22392000	21126000	13512000	7004300	7491900	2175500	3642300	3313000	3188400	2920300	2029100	1674900	2294300	835010	520830	112390	0	0	0	58876	38676	431080	0	321642	347761	583073	1.05676e+06	307872	114550	312067	155645	355414	0	68064.9	255685	390011	0	499834	935204	45220.1	0	0	666	0	0	0	0	0	0	0.000827205	0.00249183	0.00130952	0	0	0	0.00114831	0.0010339	0.00636507	0.0137791	0.0382949	0.0476653	0.0706021	0.122214	0.1212	0.124602	0.141211	0.0885672	0.0890047	0.0460924	0.0356626	0.0105448	0.0159301	0.00929911	0.00431148	0.00135795	0.000714844	0.00181043	0.000720792	0	0	0	0.000473182	0.00073229	0	0	0	0	0.00133074	0	0	0	0	0	7.05551e-05	0.000108559	0.000330195	0	0	0	0	0	0	0.000265725	9.84872e-05		0.10091	0.157791	0.191384	0.247357	0.233372	0.149263	0.0773742	0.0827606	0.024032	0.0402353	0.0365976	0.0352212	0.0322596	0.0224148	0.0185021	0.0253444	0.00922408	0.00575344	0.00124154	0	0	0	0.000650384	0.000427241	0.004762	0	0.00355307	0.0038416	0.00644101	0.0116737	0.00340096	0.0012654	0.0034473	0.00171936	0.00392614	0	0.00075189	0.00282447	0.00430832	0	0.0055215	0.0103309	0.000499532	0	0
tr|Q8I1X3|Q8I1X3_PLAF7	>tr|Q8I1X3|Q8I1X3_PLAF7 TMEM33 domain-containing protein, putative OS=Plasmodium falciparum (isolate 3D7) OX=36329 GN=PF3D7_0405600 PE=3 SV=2	15	15	48.6	37.813	315	0	682	29833.6	0	0	0	0	0	0	0	0	103815	0	1.00263e+06	3.59741e+06	1.01965e+07	1.57832e+07	2.92379e+07	3.4547e+07	3.60347e+07	1.93659e+07	2.49303e+07	2.2009e+07	1.44008e+07	1.68128e+07	1.1343e+07	1.4262e+07	8.99689e+06	1.12798e+07	7.76846e+06	6.95556e+06	7.96027e+06	4.17464e+06	5.87033e+06	3.55633e+06	3.14227e+06	2.33248e+06	2.05115e+06	1.15155e+06	1.28328e+06	354373	285996	290922	851949	901636	780462	466137	509212	378710	281315	61989.5	275145	130450	215524	423732	148731	114405	18050.1	7817.88	0	0	186802	1.01844e+06		26515000	32229000	29157000	28520000	29125000	23847000	11687000	12807000	7616500	8523200	6361500	4664900	5869200	4635300	3621900	4008400	2884500	1718800	364830	1154700	652770	354510	746000	1160800	852553	189289	798246	409922	490740	1.23901e+06	621098	266249	441751	848849	646363	374023	350075	192362	268695	36069.4	214059	1.17139e+06	42161.9	0	0	682	0.000827914	0	0	0	0	0	0	0	0	0.00288096	0	0.0278241	0.099832	0.282964	0.438001	0.811382	0.958716	1	0.537424	0.691843	0.610773	0.399637	0.466573	0.314779	0.395785	0.249673	0.313026	0.215583	0.193024	0.220906	0.115851	0.162908	0.098692	0.0872014	0.0647289	0.0569216	0.0319566	0.0356122	0.00983423	0.00793669	0.00807339	0.0236425	0.0250213	0.0216586	0.0129358	0.0141312	0.0105096	0.00780679	0.00172027	0.00763557	0.00362013	0.00598102	0.011759	0.00412744	0.00317486	0.000500908	0.000216954	0	0	0.00518394	0.0282628		0.822706	1	0.904682	0.884917	0.903689	0.739924	0.362624	0.397375	0.236324	0.264457	0.197384	0.144742	0.182109	0.143824	0.11238	0.124372	0.0895001	0.0533309	0.0113199	0.035828	0.0202541	0.0109997	0.0231469	0.0360173	0.026453	0.00587324	0.0247679	0.012719	0.0152267	0.0384438	0.0192714	0.00826118	0.0137066	0.0263381	0.0200553	0.0116052	0.0108621	0.00596859	0.00833706	0.00111916	0.0066418	0.0363458	0.0013082	0	0
tr|Q8I5V2|Q8I5V2_PLAF7	>tr|Q8I5V2|Q8I5V2_PLAF7 Uncharacterized protein OS=Plasmodium falciparum (isolate 3D7) OX=36329 GN=PF3D7_1209700 PE=4 SV=1	12	12	48.1	25.765	214	1.9442e-132	137	0	0	0	0	0	0	0	0	1.0086e+06	1.79715e+06	1.49497e+06	2.37062e+06	1.09431e+07	1.51976e+07	1.5212e+07	1.69617e+07	2.35621e+07	1.85902e+07	1.42766e+07	1.68603e+07	1.54741e+07	1.1296e+07	1.33946e+07	8.11312e+06	1.00579e+07	6.34739e+06	7.0819e+06	6.17473e+06	6.18799e+06	6.73674e+06	3.63293e+06	3.68792e+06	2.64098e+06	1.82252e+06	1.96474e+06	1.4553e+06	1.37026e+06	0	0	112765	68498.3	167964	317501	175918	32036.5	21522.9	107032	80484.8	0	0	0	362573	413504	461047	807008	428348	42964.1	143681	0	0	0		19854000	20160000	17095000	20314000	22305000	14454000	6314100	4679200	3531500	4494800	3842100	2849500	1063100	160410	704170	239290	325410	0	0	0	144260	0	59223	111770	132749	0	0	0	144190	0	0	0	0	0	0	0	0	0	0	0	0	1.44699e+06	0	0	0	137	0	0	0	0	0	0	0	0	0.0428061	0.0762728	0.0634479	0.100611	0.464437	0.645002	0.645614	0.719872	1	0.788984	0.605911	0.715566	0.656734	0.479412	0.56848	0.344329	0.426867	0.269389	0.300563	0.262062	0.262624	0.285914	0.154185	0.156519	0.112086	0.0773494	0.0833854	0.0617643	0.0581552	0	0	0.00478586	0.00290713	0.00712857	0.013475	0.00746614	0.00135966	0.000913454	0.00454254	0.00341585	0	0	0	0.0153879	0.0175495	0.0195673	0.0342502	0.0181795	0.00182344	0.00609794	0	0	0		0.890114	0.903833	0.76642	0.910738	1	0.648016	0.28308	0.209783	0.158328	0.201515	0.172253	0.127752	0.047662	0.00719166	0.0315701	0.0107281	0.0145891	0	0	0	0.00646761	0	0.00265514	0.00501098	0.00595153	0	0	0	0.00646445	0	0	0	0	0	0	0	0	0	0	0	0	0.064873	0	0	0
tr|Q8IHS0|Q8IHS0_PLAF7	>tr|Q8IHS0|Q8IHS0_PLAF7 Apicoplast import protein Tic20, putative OS=Plasmodium falciparum (isolate 3D7) OX=36329 GN=PF3D7_1144700 PE=3 SV=2	1	1	2.7	30.78	259	5.5416e-07	10	0	0	0	0	0	0	0	0	0	0	0	88664.5	1.41743e+06	1.55004e+06	0	722592	724131	49579.2	0	523467	374160	203217	337549	0	0	0	0	0	0	0	114248	0	0	0	0	0	0	0	0	0	0	0	0	0	0	0	0	0	0	0	0	0	0	0	0	0	0	0	0	0	0		836090	546580	631060	887220	776430	711280	351670	355530	274000	383520	0	0	0	0	0	0	0	0	0	0	0	0	0	0	0	0	0	0	0	0	0	0	0	0	0	0	0	0	0	0	0	105023	0	0	0	10	0	0	0	0	0	0	0	0	0	0	0	0.0572014	0.914445	1	0	0.466176	0.467169	0.0319857	0	0.337712	0.241387	0.131104	0.217768	0	0	0	0	0	0	0	0.0737063	0	0	0	0	0	0	0	0	0	0	0	0	0	0	0	0	0	0	0	0	0	0	0	0	0	0	0	0	0	0		0.942371	0.616059	0.711278	1	0.875127	0.801695	0.396373	0.400724	0.30883	0.432272	0	0	0	0	0	0	0	0	0	0	0	0	0	0	0	0	0	0	0	0	0	0	0	0	0	0	0	0	0	0	0	0.118374	0	0	0
tr|Q8IJJ0|Q8IJJ0_PLAF7	>tr|Q8IJJ0|Q8IJJ0_PLAF7 Apicoplast integral membrane protein, putative OS=Plasmodium falciparum (isolate 3D7) OX=36329 GN=PF3D7_1021300 PE=4 SV=2	11	11	20.5	55.217	454	1.0089e-29	59	0	0	0	0	0	0	0	0	105857	0	0	0	116938	293737	558097	934941	521814	685245	901702	553466	560045	660745	601827	392113	820134	294523	395730	2.65604e+06	363915	252184	293885	0	61045.2	152823	134782	163987	101590	0	141180	0	106481	15896.8	23429.6	83091.9	77331.1	44803.6	0	52544.7	0	0	0	0	0	0	0	0	0	0	0	0	47004.8		1704100	1582300	1959000	2192700	2488200	2238700	727520	888170	786620	741230	296860	362750	155890	132190	320210	160190	188360	185970	0	0	0	53125	0	0	203560	150922	0	0	216820	102739	82336.4	0	20899.1	0	43346.3	0	0	0	0	0	0	135290	0	0	0	59	0	0	0	0	0	0	0	0	0.0398552	0	0	0	0.0440274	0.110592	0.210124	0.352006	0.196463	0.257995	0.339491	0.20838	0.210857	0.248771	0.226588	0.147631	0.308781	0.110888	0.148993	1	0.137014	0.0949473	0.110648	0	0.0229835	0.0575377	0.0507456	0.0617413	0.0382488	0	0.0531542	0	0.04009	0.00598515	0.00882125	0.0312841	0.0291152	0.0168686	0	0.0197831	0	0	0	0	0	0	0	0	0	0	0	0	0.0176973		0.684873	0.635922	0.787316	0.881239	1	0.899727	0.292388	0.356953	0.31614	0.297898	0.119307	0.145788	0.0626517	0.0531268	0.128691	0.0643799	0.0757013	0.0747408	0	0	0	0.0213508	0	0	0.0818102	0.0606551	0	0	0.0871392	0.0412905	0.0330908	0	0.00839928	0	0.0174208	0	0	0	0	0	0	0.0543726	0	0	0
tr|Q8IIF5|Q8IIF5_PLAF7	>tr|Q8IIF5|Q8IIF5_PLAF7 Uncharacterized protein OS=Plasmodium falciparum (isolate 3D7) OX=36329 GN=PF3D7_1121200 PE=4 SV=2	4	4	31	19.148	155	1.3204e-09	19	0	0	0	0	1.01073e+06	1.00541e+06	324047	0	693641	0	480048	0	961111	271250	470457	185312	0	0	0	415337	0	0	0	0	0	0	0	0	0	252282	0	0	0	0	0	0	0	0	0	0	0	0	0	0	0	0	0	0	0	0	0	0	0	0	9782.95	0	0	0	0	0	113644		857840	767880	784650	1179400	1601200	899700	474230	754010	0	237700	262070	0	0	99250	0	81137	84484	0	0	0	0	0	0	0	0	0	0	0	0	0	0	0	0	0	0	0	0	0	0	0	0	0	0	0	0	19	0	0	0	0	0.455244	0.452848	0.145954	0	0.312423	0	0.216218	0	0.432894	0.122174	0.211899	0.0834665	0	0	0	0.187072	0	0	0	0	0	0	0	0	0	0.11363	0	0	0	0	0	0	0	0	0	0	0	0	0	0	0	0	0	0	0	0	0	0	0	0	0.00440634	0	0	0	0	0	0.0511864		0.535748	0.479565	0.490039	0.736573	1	0.561891	0.296172	0.470903	0	0.148451	0.163671	0	0	0.0619848	0	0.0506726	0.0527629	0	0	0	0	0	0	0	0	0	0	0	0	0	0	0	0	0	0	0	0	0	0	0	0	0	0	0	0
tr|Q8IK21|Q8IK21_PLAF7	>tr|Q8IK21|Q8IK21_PLAF7 Early transcribed membrane protein 10.1 OS=Plasmodium falciparum (isolate 3D7) OX=36329 GN=PF3D7_1001500 PE=4 SV=1	1	1	11.2	11.267	107	0.00046591	39	0	2.0338e+06	2.66815e+06	4.30328e+06	3.92981e+06	2.58861e+06	3.19596e+06	8.8563e+06	8.66793e+06	1.95639e+07	2.98647e+07	1.92595e+07	2.10074e+07	1.12194e+07	5.35905e+06	6.18128e+06	3.5763e+06	2.33134e+06	1.88946e+06	1.75738e+06	2.09583e+06	1.34836e+06	1.10184e+06	0	0	0	0	0	0	1.6803e+06	1.38871e+06	0	0	0	0	0	0	0	0	0	0	0	0	0	0	0	0	0	0	0	0	0	0	0	0	0	0	0	0	0	0		7490800	8835400	6683400	7077800	8027900	6219100	4402500	0	0	3145400	0	2906600	2613300	1313600	1060900	1091200	827240	765180	0	0	0	475860	270240	578150	1.5676e+06	1.11327e+06	526089	787685	880384	701550	939201	710351	818817	635876	655347	369990	556194	389021	612224	0	309504	1.60595e+06	0	0	0	39	0	0.0681006	0.0893413	0.144093	0.131587	0.086678	0.107014	0.296548	0.29024	0.655085	1	0.644893	0.70342	0.375674	0.179444	0.206976	0.11975	0.0780633	0.0632672	0.0588448	0.0701776	0.0451491	0.0368945	0	0	0	0	0	0	0.0562637	0.0464999	0	0	0	0	0	0	0	0	0	0	0	0	0	0	0	0	0	0	0	0	0	0	0	0	0	0	0	0	0	0		0.847817	1	0.756434	0.801073	0.908606	0.703884	0.49828	0	0	0.356	0	0.328972	0.295776	0.148675	0.120074	0.123503	0.0936279	0.0866039	0	0	0	0.0538583	0.0305861	0.0654356	0.177422	0.126001	0.0595433	0.0891511	0.0996428	0.0794022	0.1063	0.0803982	0.0926746	0.0719691	0.0741729	0.0418758	0.0629507	0.0440298	0.0692922	0	0.03503	0.181763	0	0	0
tr|C6KT35|C6KT35_PLAF7	>tr|C6KT35|C6KT35_PLAF7 Acyl-CoA synthetase OS=Plasmodium falciparum (isolate 3D7) OX=36329 GN=PF3D7_0619500 PE=4 SV=1	39	39	33.7	163.9	1392	0	129	17668.7	442586	669959	0	1.35417e+06	436383	702200	792279	846221	1.31745e+06	3.57008e+06	2.22218e+06	1.49972e+06	1.24143e+06	2.23282e+06	362311	232757	188127	144587	160364	91598.9	215442	58069.9	0	0	0	15874.1	93422.1	83602.5	18217	31954.6	91931.2	240548	958181	139578	0	0	0	0	140118	0	0	0	129498	9625.51	22516.4	94165.1	3556.99	0	225556	33054.4	57940.6	19837.2	31180.5	15284.2	0	8301.66	3880.05	0	26873	254328		1095200	923780	805700	835790	703740	718730	364130	478520	403760	553740	313690	292560	672020	362000	290550	217890	846600	118240	62657	425220	53321	0	43978	103300	422609	250460	0	86718.4	721168	272821	331751	0	158399	0	127373	95214.5	93201.4	53441.3	70474	36141.3	0	0	0	0	0	129	0.00331776	0.083107	0.125802	0	0.254281	0.0819422	0.131856	0.148771	0.1589	0.247385	0.670375	0.417271	0.28161	0.23311	0.419269	0.0680332	0.0437062	0.0353258	0.02715	0.0301125	0.0172001	0.0404548	0.0109041	0	0	0	0.00298076	0.0175424	0.0156985	0.00342071	0.00600031	0.0172624	0.045169	0.179923	0.0262093	0	0	0	0	0.0263107	0	0	0	0.0243165	0.00180744	0.00422803	0.0176819	0.000667917	0	0.042354	0.00620682	0.0108798	0.00372495	0.00585495	0.00287001	0	0.00155885	0.00072858	0	0.0050461	0.0477566		0.692639	0.584227	0.50955	0.52858	0.445067	0.454547	0.230287	0.302631	0.25535	0.350202	0.198387	0.185024	0.425006	0.22894	0.183753	0.1378	0.535416	0.0747786	0.0396262	0.268922	0.0337219	0	0.0278131	0.0653301	0.267271	0.158399	0	0.0548434	0.456089	0.17254	0.20981	0	0.100176	0	0.0805548	0.0602166	0.0589435	0.0337979	0.04457	0.0228569	0	0	0	0	0
tr|Q8IKQ0|Q8IKQ0_PLAF7	>tr|Q8IKQ0|Q8IKQ0_PLAF7 Protein PET117, putative OS=Plasmodium falciparum (isolate 3D7) OX=36329 GN=PF3D7_1458100 PE=3 SV=1	2	2	19	6.896	58	1.1734e-11	33	4.52815e+06	6.9369e+06	7.16946e+06	6.38651e+06	6.32743e+06	5.1368e+06	5.7538e+06	1.98209e+06	2.19583e+06	4.04093e+06	4.8954e+06	3.70854e+06	7.52133e+06	1.67604e+06	0	0	0	0	0	0	0	0	0	0	0	0	0	1.17768e+06	0	0	0	0	0	0	404568	0	828726	0	0	0	0	0	596738	0	507330	314080	291659	329153	113837	738467	570486	201924	116984	150440	165559	336813	0	0	0	346059	1.88536e+06		12211000	8874800	9316900	10458000	6631400	8157400	5209800	5844400	2515400	926390	0	4579400	5082200	2932300	5218300	3937100	2035100	0	0	0	2007300	1427800	0	1730900	0	1.20142e+06	3.58717e+06	4.82636e+06	1.62513e+06	6.57804e+06	7.62457e+06	3.25921e+06	2.85145e+06	1.0942e+06	3.7021e+06	3.28235e+06	9.1874e+06	6.95426e+06	8.41735e+06	944885	752777	5.23522e+06	3.05625e+06	701953	0	33	0.370825	0.568086	0.587131	0.523013	0.518174	0.42067	0.471198	0.16232	0.179824	0.330926	0.400901	0.303705	0.615947	0.137257	0	0	0	0	0	0	0	0	0	0	0	0	0	0.0964444	0	0	0	0	0	0	0.0331314	0	0.0678672	0	0	0	0	0	0.0488689	0	0.041547	0.0257211	0.0238849	0.0269555	0.0093225	0.0604756	0.0467191	0.0165362	0.00958024	0.01232	0.0135582	0.0275827	0	0	0	0.02834	0.154399		1	0.726787	0.762992	0.856441	0.543068	0.668037	0.426648	0.478618	0.205995	0.0758652	0	0.375023	0.416199	0.240136	0.427344	0.322422	0.166661	0	0	0	0.164385	0.116927	0	0.141749	0	0.0983884	0.293766	0.395247	0.133087	0.538698	0.624402	0.266908	0.233515	0.0896078	0.303177	0.268802	0.752387	0.569508	0.689325	0.0773798	0.0616474	0.42873	0.250286	0.0574853	0
tr|Q8I6V3|Q8I6V3_PLAF7	>tr|Q8I6V3|Q8I6V3_PLAF7 Plasmepsin II OS=Plasmodium falciparum (isolate 3D7) OX=36329 GN=PF3D7_1408000 PE=1 SV=1	22	20	59.6	51.48	453	0	560	0	0	272249	1.73054e+06	8.24585e+07	1.30255e+08	3.51624e+06	953795	833488	304882	1.17361e+06	2.88238e+06	5.92237e+06	4.96447e+06	1.55818e+06	468281	1.38823e+06	895761	409036	424273	189862	405877	342017	99397.3	0	445548	163906	366648	91733.1	161611	0	433879	268779	437136	1.27652e+06	977886	468395	716930	460703	108788	53480.9	73727.3	414829	595428	682365	644264	41242.4	933927	50102.9	125887	288320	253951	62059.9	274262	36677.9	0	7628.69	202006	10046.4	33380.1	517821		2423200	4467500	4434100	2258600	5146800	1584100	2004400	2222500	1593500	3003000	751550	394250	656000	1178200	922910	2657900	962200	279630	567120	217900	106530	0	59856	71996	506215	111411	150365	316490	556048	860473	455941	165117	160394	0	0	0	0	252656	148806	0	44090.7	390854	0	0	100792	560	0	0	0.00029795	0.00189391	0.0902429	0.142552	0.00384818	0.00104384	0.000912172	0.000333664	0.0012844	0.00315449	0.00648146	0.00543313	0.00170527	0.000512488	0.00151928	0.000980324	0.00044765	0.000464325	0.000207786	0.000444193	0.000374304	0.000108781	0	0.00048761	0.000179379	0.000401261	0.000100393	0.000176868	0	0.000474839	0.000294153	0.000478403	0.00139702	0.0010702	0.000512613	0.00078461	0.000504195	0.000119058	5.85296e-05	8.06873e-05	0.000453991	0.000651639	0.000746782	0.000705085	4.51358e-05	0.00102209	5.48328e-05	0.000137772	0.000315538	0.000277925	6.79186e-05	0.000300153	4.01404e-05	0	8.34886e-06	0.000221076	1.09949e-05	3.65313e-05	0.000566705		0.268713	0.495409	0.491705	0.25046	0.570737	0.175664	0.222271	0.246457	0.176706	0.333008	0.0833406	0.043719	0.0727449	0.130653	0.102343	0.294739	0.1067	0.0310086	0.0628889	0.0241633	0.0118133	0	0.00663753	0.00798376	0.056135	0.0123546	0.0166742	0.0350961	0.0616611	0.0954193	0.0505601	0.0183101	0.0177863	0	0	0	0	0.0280175	0.0165014	0	0.00488929	0.0433425	0	0	0.011177
tr|Q8IB06|Q8IB06_PLAF7	>tr|Q8IB06|Q8IB06_PLAF7 Adenylate kinase 2 OS=Plasmodium falciparum (isolate 3D7) OX=36329 GN=PF3D7_0816900 PE=3 SV=1	10	10	54.2	32.497	275	5.7776e-78	59	0	0	0	57911.1	143569	725685	3.21494e+06	3.86009e+06	2.07783e+06	1.9145e+06	1.01384e+06	1.50626e+06	1.80403e+06	1.88864e+06	1.545e+06	881244	1.07787e+06	655312	874125	833128	667308	585821	623627	657145	779350	413995	90178.4	66246.3	213364	414715	0	0	0	0	337647	0	0	0	0	0	265539	73926.9	0	0	0	0	162210	0	50410.6	0	0	8226.87	0	0	0	0	0	0	0	111405	617572		1533100	1239800	1647100	749320	1224800	714580	138820	613560	635430	382510	220270	266790	71427	0	96345	548300	224530	0	397450	0	0	0	156460	270960	569322	0	0	162484	177551	648893	0	515272	530086	0	111133	636023	630559	284764	499614	371126	0	0	1.09057e+06	89358.5	0	59	0	0	0	0.0150025	0.0371933	0.187997	0.832867	1	0.538285	0.495972	0.262647	0.390215	0.467354	0.489273	0.40025	0.228296	0.279233	0.169766	0.226452	0.215831	0.172874	0.151764	0.161558	0.170241	0.201899	0.10725	0.0233617	0.0171619	0.0552743	0.107437	0	0	0	0	0.0874714	0	0	0	0	0	0.0687908	0.0191516	0	0	0	0	0.0420224	0	0.0130594	0	0	0.00213126	0	0	0	0	0	0	0	0.0288608	0.159989		0.877662	0.709755	0.942924	0.428967	0.701168	0.409079	0.079471	0.351248	0.363768	0.218978	0.126099	0.152731	0.0408902	0	0.0551551	0.313888	0.128538	0	0.22753	0	0	0	0.0895695	0.155118	0.325923	0	0	0.0930179	0.101644	0.371476	0	0.29498	0.303461	0	0.0636206	0.364107	0.360979	0.16302	0.286017	0.212461	0	0	0.624325	0.0511556	0
tr|Q8I6Z1|Q8I6Z1_PLAF7	>tr|Q8I6Z1|Q8I6Z1_PLAF7 Acyl-CoA synthetase OS=Plasmodium falciparum (isolate 3D7) OX=36329 GN=PF3D7_0731600 PE=4 SV=1	32	32	44	93.283	811	0	559	79749.9	220679	138874	0	0	0	0	0	143970	0	0	0	0	0	0	0	0	0	669485	2.36653e+06	2.47421e+06	1.27058e+06	1.80386e+06	1.46108e+06	1.83054e+06	1.43055e+06	1.68046e+06	1.14297e+06	1.18244e+06	394666	1.44972e+06	124256	188586	102217	83258.8	101932	0	310840	308630	655312	0	0	13185.4	33679.6	141921	11515.8	0	38540.3	3256.67	15882.7	0	50616.8	7544.57	6496.65	31620.8	0	3656.99	0	124786	53117.5	466120		301120	585870	833970	513150	444090	251550	204430	182580	391790	443770	335050	320270	124140	74812	0	0	116230	147120	0	0	157510	47790	0	0	0	0	0	0	0	0	226493	0	101276	0	1.44916e+06	804186	235063	0	0	0	0	107425	0	35558.2	0	559	0.00206579	0.00571634	0.0035973	0	0	0	0	0	0.00372931	0	0	0	0	0	0	0	0	0	0.0173419	0.061301	0.0640905	0.0329122	0.0467261	0.0378468	0.0474171	0.0370562	0.0435297	0.0296068	0.0306293	0.0102232	0.0375526	0.00321864	0.004885	0.00264777	0.00215668	0.00264039	0	0.0080518	0.00799457	0.0169748	0	0	0.000341548	0.000872416	0.00367624	0.000298298	0	0.000998325	8.43588e-05	0.000411416	0	0.00131115	0.00019543	0.000168285	0.000819085	0	9.47283e-05	0	0.00323238	0.00137592	0.0120741		0.0270208	0.0525727	0.0748358	0.0460472	0.0398501	0.0225727	0.0183444	0.0163837	0.035157	0.0398214	0.0300655	0.0287392	0.0111396	0.00671321	0	0	0.0104298	0.0132017	0	0	0.0141341	0.00428841	0	0	0	0	0	0	0	0	0.0203242	0	0.00908793	0	0.130039	0.0721632	0.0210932	0	0	0	0	0.00963974	0	0.0031908	0
tr|Q8IBK8|Q8IBK8_PLAF7	>tr|Q8IBK8|Q8IBK8_PLAF7 Mitochondrial import inner membrane translocase subunit TIM14, putative OS=Plasmodium falciparum (isolate 3D7) OX=36329 GN=PF3D7_0724400 PE=4 SV=1	3	3	23.5	13.052	115	1.9519e-06	4	0	0	108106	0	0	0	0	0	0	0	0	193283	659010	0	0	0	0	565888	0	447332	0	0	0	0	0	0	439346	246030	0	684296	492175	552026	371770	422931	284834	0	0	0	1.95623e+06	0	0	0	1.81303e+06	0	0	0	0	0	878822	0	0	0	0	0	0	0	523369	0	0	0	0		436800	487410	743710	418570	400320	314610	190930	245530	489370	273740	167740	218750	0	0	0	0	0	0	0	0	0	0	0	0	0	0	0	0	0	0	0	0	0	0	0	0	0	0	0	0	0	0	0	0	0	4	0	0	0.0296896	0	0	0	0	0	0	0	0	0.0530821	0.180987	0	0	0	0	0.155412	0	0.122853	0	0	0	0	0	0	0.12066	0.0675685	0	0.187931	0.135168	0.151605	0.102101	0.116151	0.0782253	0	0	0	0.537249	0	0	0	0.49792	0	0	0	0	0	0.241355	0	0	0	0	0	0	0	0.143735	0	0	0	0		0.11996	0.13386	0.204249	0.114954	0.109942	0.0864028	0.052436	0.0674311	0.134398	0.0751785	0.0460672	0.0600763	0	0	0	0	0	0	0	0	0	0	0	0	0	0	0	0	0	0	0	0	0	0	0	0	0	0	0	0	0	0	0	0	0
tr|Q8IAY9|Q8IAY9_PLAF7	>tr|Q8IAY9|Q8IAY9_PLAF7 Importin subunit beta, putative OS=Plasmodium falciparum (isolate 3D7) OX=36329 GN=PF3D7_0815200 PE=4 SV=1	34	34	58.4	99.963	877	0	346	126336	861883	91972.1	64896.2	637636	376647	446154	0	884338	931652	457741	375878	277175	243150	308319	544285	455450	372556	353555	203364	169421	224247	190893	204035	317321	534759	1.11567e+06	1.28018e+06	1.03977e+06	495121	324162	108363	46990.1	44520.5	32463.6	88826.5	32808.9	0	0	0	43464.9	0	0	101859	0	0	0	0	17055	0	0	0	142442	21680.1	38776	13788.7	20254.6	0	0	0	31044.7		301670	117200	273930	622090	481720	246630	197840	118960	296780	354570	149220	157010	0	198050	7028.4	0	67277	0	0	12847	40528	0	0	0	120248	0	0	0	17688.7	0	0	33029.9	20579	0	0	0	0	0	0	0	267669	0	0	0	0	346	0.0118188	0.0806297	0.00860405	0.00607108	0.0596513	0.0352356	0.041738	0	0.0827303	0.0871566	0.042822	0.0351636	0.0259299	0.0227468	0.0288435	0.0509182	0.0426076	0.0348528	0.0330753	0.0190248	0.0158494	0.0209785	0.0178582	0.0190876	0.0296855	0.0500271	0.104372	0.119762	0.0972707	0.0463189	0.0303255	0.0101374	0.00439595	0.00416492	0.00303699	0.00830978	0.0030693	0	0	0	0.00406617	0	0	0.00952896	0	0	0	0	0.00159551	0	0	0	0.0133255	0.00202818	0.00362752	0.00128994	0.00189483	0	0	0	0.00290425		0.0282214	0.0109641	0.0256263	0.0581969	0.0450652	0.0230724	0.0185081	0.0111288	0.027764	0.0331702	0.0139596	0.0146884	0	0.0185277	0.000657511	0	0.00629381	0	0	0.00120185	0.00379142	0	0	0	0.0112493	0	0	0	0.00165479	0	0	0.00308997	0.00192518	0	0	0	0	0	0	0	0.0250406	0	0	0	0
tr|Q8ID52|Q8ID52_PLAF7	>tr|Q8ID52|Q8ID52_PLAF7 SNARE associated Golgi protein, putative OS=Plasmodium falciparum (isolate 3D7) OX=36329 GN=PF3D7_1365700 PE=4 SV=1	8	8	25.5	47.02	408	5.8769e-144	423	0	0	0	0	0	0	2.25655e+06	0	0	0	0	0	0	710039	3.48318e+06	1.73202e+07	5.61272e+07	1.17945e+08	9.29033e+07	6.23021e+07	4.82094e+07	2.53035e+07	2.82052e+07	2.01367e+07	2.4225e+07	1.17415e+07	1.16971e+07	7.02888e+06	7.70086e+06	7.09287e+06	3.85141e+06	3.00316e+06	3.64078e+06	2.15622e+06	2.68877e+06	75920.3	164020	1.63005e+06	1.03738e+06	994448	0	1.10467e+06	716799	1.18452e+06	873012	919344	916431	610485	0	572156	348416	360003	248191	0	0	195165	0	0	0	254770	1.28152e+06		13609000	17627000	37172000	82812000	44254000	22024000	16707000	20706000	16366000	25603000	16238000	8359300	6905200	5314300	6626800	6265700	4758200	4912600	2799200	2784200	1994400	2287500	2597800	2952200	6.04561e+06	2.76223e+06	3.94924e+06	4.10435e+06	4.12122e+06	5.66242e+06	3.96978e+06	3.72923e+06	2.63364e+06	3.35539e+06	4.22023e+06	90847.3	2.89952e+06	2.43416e+06	2.68824e+06	506141	1.92142e+06	1.73627e+06	447544	248296	0	423	0	0	0	0	0	0	0.0191322	0	0	0	0	0	0	0.00602009	0.0295322	0.146849	0.475877	1	0.787684	0.528231	0.408745	0.214536	0.239139	0.17073	0.205392	0.0995504	0.0991744	0.0595945	0.065292	0.0601371	0.0326543	0.0254624	0.0308685	0.0182816	0.0227968	0.000643693	0.00139065	0.0138205	0.00879543	0.00843146	0	0.00936601	0.0060774	0.010043	0.00740186	0.00779469	0.00776999	0.00517602	0	0.00485104	0.00295406	0.0030523	0.00210429	0	0	0.00165471	0	0	0	0.00216007	0.0108654		0.164336	0.212856	0.448872	1	0.534391	0.265952	0.201746	0.250036	0.197628	0.30917	0.196083	0.100943	0.0833841	0.0641731	0.0800222	0.0756617	0.0574579	0.0593223	0.0338019	0.0336207	0.0240835	0.0276228	0.0313698	0.0356494	0.073004	0.0333555	0.0476893	0.0495623	0.049766	0.0683768	0.0479372	0.0450325	0.0318026	0.0405182	0.0509615	0.00109703	0.0350133	0.0293938	0.0324619	0.00611193	0.0232021	0.0209665	0.00540434	0.00299831	0
tr|Q8IIE3|Q8IIE3_PLAF7	>tr|Q8IIE3|Q8IIE3_PLAF7 Uncharacterized protein OS=Plasmodium falciparum (isolate 3D7) OX=36329 GN=PF3D7_1122300 PE=4 SV=2	3	3	12.5	42.608	361	2.3741e-09	12	0	0	0	0	0	0	0	0	0	0	0	0	64505	138920	0	0	0	0	0	0	0	0	0	0	0	0	0	0	0	0	0	0	0	0	0	0	0	32188.7	0	0	23486.9	0	38537.1	22465.6	55099.5	24418.1	22902.6	24265.9	0	19712.9	0	0	0	0	0	0	0	0	0	22184.1	54939.1		374060	365430	555130	691250	862590	281990	517900	151140	514500	534070	515560	136250	0	107950	297180	0	0	0	0	0	0	0	0	0	0	225723	0	0	0	0	0	0	0	0	0	0	0	0	0	0	0	0	0	0	0	12	0	0	0	0	0	0	0	0	0	0	0	0	0.0747806	0.161049	0	0	0	0	0	0	0	0	0	0	0	0	0	0	0	0	0	0	0	0	0	0	0	0.0373163	0	0	0.0272283	0	0.044676	0.0260444	0.0638768	0.0283079	0.026551	0.0281314	0	0.0228531	0	0	0	0	0	0	0	0	0	0.025718	0.0636908		0.433648	0.423643	0.643562	0.801366	1	0.326911	0.600401	0.175216	0.596459	0.619147	0.597688	0.157955	0	0.125146	0.344521	0	0	0	0	0	0	0	0	0	0	0.26168	0	0	0	0	0	0	0	0	0	0	0	0	0	0	0	0	0	0	0
tr|Q8IIR8|Q8IIR8_PLAF7	>tr|Q8IIR8|Q8IIR8_PLAF7 Succinate--CoA ligase [ADP-forming] subunit alpha, mitochondrial OS=Plasmodium falciparum (isolate 3D7) OX=36329 GN=PF3D7_1108500 PE=3 SV=2	16	16	55	35.396	327	0	150	0	154803	0	0	87363.4	63174.4	110160	558212	263215	241595	254033	266013	1.07508e+06	497314	439247	305570	102181	60487.1	33574.9	0	49615.2	51513.7	57824.4	175542	268697	58065	57610	60130.4	539784	238355	0	0	0	100718	209043	0	134594	0	0	0	0	0	0	168570	138211	138781	132064	162166	24162.8	107155	79051.1	110253	38784.2	46271.6	72591.5	21100.7	31629	10396.5	0	0	830788		1454400	206480	1409800	1176800	1324100	1678400	772000	902380	605950	684790	481930	0	0	533310	224510	0	0	0	0	0	0	0	0	0	0	0	0	0	0	0	209948	0	751970	246041	326643	558468	1.18657e+06	0	0	0	0	0	0	0	171255	150	0	0.0177655	0	0	0.010026	0.00725001	0.0126421	0.0640614	0.030207	0.0277259	0.0291533	0.0305282	0.123379	0.0570727	0.0504088	0.0350677	0.0117265	0.00694161	0.00385311	0	0.00569393	0.0059118	0.00663603	0.0201455	0.0308362	0.00666364	0.00661143	0.00690067	0.0619466	0.027354	0	0	0	0.0115586	0.0239902	0	0.0154463	0	0	0	0	0	0	0.0193454	0.0158613	0.0159267	0.0151559	0.0186105	0.00277296	0.0122973	0.00907205	0.0126528	0.00445094	0.00531022	0.00833073	0.00242155	0.0036298	0.00119312	0	0	0.0953427		0.16691	0.023696	0.161791	0.135052	0.151956	0.192616	0.0885961	0.103559	0.0695399	0.0785877	0.0553072	0	0	0.0612036	0.0257652	0	0	0	0	0	0	0	0	0	0	0	0	0	0	0	0.024094	0	0.0862974	0.0282361	0.0374862	0.0640908	0.136173	0	0	0	0	0	0	0	0.0196535
tr|Q8IM75|Q8IM75_PLAF7	>tr|Q8IM75|Q8IM75_PLAF7 Epoxide hydrolase 2 OS=Plasmodium falciparum (isolate 3D7) OX=36329 GN=PF3D7_1401300 PE=4 SV=1	6	6	21.1	55.198	473	4.1432e-26	31	0	0	0	0	0	0	0	0	0	0	0	0	444926	382163	986920	503713	269172	67974.6	16198.1	0	0	304097	85627	0	301904	0	0	0	0	0	0	0	0	0	0	0	0	0	0	0	0	0	40425.7	0	0	0	0	0	0	0	0	0	0	0	0	0	0	0	24208.6	23009	169634		546850	48822	481960	261830	284380	352230	367140	232490	132310	164450	257190	210520	197200	131610	0	0	0	218940	0	0	0	0	0	0	0	0	0	0	0	0	0	0	0	0	0	0	49019	26325.7	0	0	0	46866.6	0	0	0	31	0	0	0	0	0	0	0	0	0	0	0	0	0.450823	0.387228	1	0.510389	0.272739	0.0688755	0.0164128	0	0	0.308127	0.0867619	0	0.305905	0	0	0	0	0	0	0	0	0	0	0	0	0	0	0	0	0	0.0409615	0	0	0	0	0	0	0	0	0	0	0	0	0	0	0	0.0245295	0.0233139	0.171882		0.635126	0.0567032	0.559761	0.304096	0.330287	0.409089	0.426406	0.27002	0.153668	0.190997	0.298707	0.244504	0.229033	0.152855	0	0	0	0.254283	0	0	0	0	0	0	0	0	0	0	0	0	0	0	0	0	0	0	0.056932	0.0305754	0	0	0	0.0544321	0	0	0
tr|A0A143ZZP8|A0A143ZZP8_PLAF7;tr|C0H526|C0H526_PLAF7	>tr|A0A143ZZP8|A0A143ZZP8_PLAF7 DUF1084 domain-containing protein OS=Plasmodium falciparum (isolate 3D7) OX=36329 GN=PF3D7_0908300.2 PE=3 SV=1;>tr|C0H526|C0H526_PLAF7 DUF1084 domain-containing protein OS=Plasmodium falciparum (isolate 3D7) OX=36329 GN=PF3D	2	2	11.8	31.059	263	5.6867e-68	94	0	0	0	0	0	0	0	0	0	0	0	0	0	817450	2.17733e+06	3.71132e+06	3.21707e+06	1.53153e+06	1.04006e+06	652938	903502	876351	947592	1.1257e+06	2.35703e+06	1.10891e+06	1.53552e+06	1.12948e+06	284883	983876	1.11911e+06	1.39345e+06	1.07314e+06	855861	1.03031e+06	824045	738124	0	0	298221	0	256996	136070	172612	419510	362933	136247	118071	64289	189240	103908	203691	100422	66010.7	61384	51472.7	0	0	0	54089.7	0		1645700	1700500	1325000	1039400	889040	1324000	1264600	1938400	1356300	2107700	1670800	1190700	1561600	1267000	1396000	1230900	935240	777390	0	0	540520	0	919130	778820	3.4079e+06	0	321473	1.47127e+06	1.34274e+06	548897	747790	289945	1.01397e+06	772431	667118	0	0	0	257046	103916	130054	178086	0	0	0	94	0	0	0	0	0	0	0	0	0	0	0	0	0	0.220258	0.586674	1	0.866825	0.412665	0.28024	0.175932	0.243445	0.236129	0.255325	0.303316	0.635093	0.298792	0.413741	0.304335	0.0767606	0.265101	0.301539	0.37546	0.289152	0.230608	0.277612	0.222036	0.198884	0	0	0.0803545	0	0.0692464	0.0366636	0.0465097	0.113035	0.0977907	0.0367112	0.0318137	0.0173224	0.05099	0.0279975	0.0548838	0.0270583	0.0177863	0.0165397	0.0138691	0	0	0	0.0145742	0		0.482907	0.498988	0.388802	0.304997	0.260876	0.388509	0.371079	0.568796	0.397987	0.618475	0.490273	0.349394	0.458229	0.371783	0.409636	0.36119	0.274433	0.228114	0	0	0.158608	0	0.269706	0.228534	1	0	0.0943316	0.431723	0.394009	0.161066	0.219428	0.0850802	0.297535	0.226659	0.195756	0	0	0	0.0754264	0.0304927	0.0381624	0.0522569	0	0	0
tr|O96189|O96189_PLAF7	>tr|O96189|O96189_PLAF7 Syntaxin, Qa-SNARE family OS=Plasmodium falciparum (isolate 3D7) OX=36329 GN=PF3D7_0210700 PE=4 SV=1	6	6	24.2	37.127	314	1.1601e-15	50	0	0	0	0	0	0	0	0	631139	528344	126035	2.16653e+06	2.79237e+06	3.20741e+06	2.86323e+06	2.13773e+06	2.42626e+06	1.93495e+06	1.33046e+06	1.34259e+06	1.104e+06	0	503566	526920	0	471881	1.48505e+06	299907	370216	472225	330413	931963	431817	562844	889035	246390	462684	218912	381295	25069.5	0	42224.3	110687	117570	0	68436.1	69110.4	0	20855.2	0	0	0	0	0	0	0	25812.5	0	0	17686.8	1.60403e+06		2926900	2522000	1881800	1680400	2325100	2255800	891420	1946800	1528300	2332900	2735600	2091600	1753400	1511900	1682300	977200	866830	653830	270770	170400	590940	0	349620	487070	750796	763410	212559	0	0	297356	0	0	0	198749	0	0	0	460268	131146	0	0	167177	0	0	0	50	0	0	0	0	0	0	0	0	0.0939605	0.0786569	0.0187633	0.322541	0.415713	0.477502	0.426263	0.318253	0.361208	0.288065	0.198071	0.199877	0.164358	0	0.0749681	0.078445	0	0.0702511	0.221086	0.0446485	0.0551157	0.0703023	0.0491901	0.138745	0.0642866	0.0837931	0.132355	0.0366812	0.0688818	0.0325904	0.0567652	0.0037322	0	0.00628612	0.0164784	0.0175032	0	0.0101884	0.0102888	0	0.00310481	0	0	0	0	0	0	0	0.00384282	0	0	0.00263311	0.2388		0.435741	0.375461	0.280152	0.250169	0.346148	0.335831	0.13271	0.289829	0.227525	0.347309	0.407261	0.311386	0.261037	0.225083	0.250452	0.14548	0.129049	0.0973386	0.0403107	0.0253682	0.0879759	0	0.0520495	0.0725123	0.111774	0.113652	0.0316446	0	0	0.0442687	0	0	0	0.0295887	0	0	0	0.0685222	0.0195244	0	0	0.0248884	0	0	0
tr|Q8I274|Q8I274_PLAF7	>tr|Q8I274|Q8I274_PLAF7 Ras-related protein Rab-5C OS=Plasmodium falciparum (isolate 3D7) OX=36329 GN=PF3D7_0106800 PE=4 SV=2	15	15	80.8	24.3	214	0	516	0	0	49803.4	3.51313e+06	1.34676e+07	1.32645e+07	1.24606e+07	8.59952e+06	1.04828e+07	1.35178e+07	2.09289e+07	2.89089e+07	2.76667e+07	2.23658e+07	1.43815e+07	1.37432e+07	1.29383e+07	8.61523e+06	6.39731e+06	8.63553e+06	7.59007e+06	6.15329e+06	7.8822e+06	5.67001e+06	8.14651e+06	4.41293e+06	5.08132e+06	2.84196e+06	3.865e+06	4.27268e+06	1.94608e+06	2.98696e+06	2.37635e+06	2.33919e+06	2.12938e+06	477037	547852	0	0	381443	335716	326027	304048	1.06751e+06	439673	274311	22945.2	185492	0	82420.9	26454	48765.8	28812.4	0	67444.3	0	0	0	0	75129.8	688355		11989000	9794800	8941400	10058000	4631800	8015600	6067600	7994600	4547300	9065500	8094100	7268900	9248600	6467900	6203500	5271700	2826800	2720900	955990	947140	777470	1605900	1235800	1760100	8.59923e+06	441751	389314	4.39e+06	5.32763e+06	5.31553e+06	1.82963e+06	1.18914e+06	3.51629e+06	2.76806e+06	3.3328e+06	416302	774595	110920	1.28807e+06	0	118147	838105	191459	0	0	516	0	0	0.000851617	0.060073	0.23029	0.226817	0.213071	0.147048	0.179251	0.231149	0.357874	0.49433	0.473089	0.382445	0.245917	0.235003	0.22124	0.147317	0.109391	0.147664	0.129787	0.105219	0.134782	0.0969547	0.139302	0.0754592	0.0868884	0.0485963	0.0660898	0.0730609	0.0332772	0.0510758	0.0406345	0.0399992	0.0364115	0.00815712	0.00936804	0	0	0.00652251	0.0057406	0.00557493	0.00519909	0.0182539	0.00751822	0.0046906	0.000392352	0.00317184	0	0.00140936	0.000452352	0.000833874	0.000492679	0	0.00115327	0	0	0	0	0.00128469	0.0117706		0.735612	0.600982	0.548619	0.617131	0.284194	0.491815	0.372291	0.490526	0.27901	0.556234	0.496631	0.446	0.567468	0.396852	0.38063	0.323457	0.173445	0.166947	0.0586569	0.0581139	0.0477034	0.0985336	0.0758253	0.107995	0.527625	0.0271046	0.0238872	0.269358	0.326889	0.326146	0.112261	0.0729621	0.21575	0.169841	0.204492	0.0255432	0.047527	0.00680573	0.0790324	0	0.00724919	0.0514238	0.0117474	0	0
tr|Q8I563|Q8I563_PLAF7	>tr|Q8I563|Q8I563_PLAF7 Vesicle transport v-SNARE protein VTI1, putative OS=Plasmodium falciparum (isolate 3D7) OX=36329 GN=PF3D7_1236000 PE=4 SV=1	15	15	47.1	49.145	410	3.3369e-155	217	0	0	78373.6	0	107405	853537	774849	203953	974220	1.02605e+06	1.2885e+06	932274	550242	998409	3.34358e+06	5.77066e+06	6.26376e+06	4.52766e+06	4.70146e+06	4.44403e+06	3.06224e+06	2.27897e+06	2.5801e+06	1.614e+06	903895	961552	1.46076e+06	1.48711e+06	2.36996e+06	2.14673e+06	1.83545e+06	1.77669e+06	2.01826e+06	1.6311e+06	1.52464e+06	404142	80172.2	0	0	155966	0	169290	94052.2	213364	106345	203839	101510	64354.4	11960.3	132874	0	100309	37334.1	37414.3	35745	13423.2	0	0	0	0	152138		3549100	5213100	4912900	3627600	3690500	2814000	2067000	2273000	2237700	2651500	3438100	3249300	3822600	2372000	3280000	2542500	1844400	421270	223620	0	0	364970	533700	567450	1.30241e+06	1.10715e+06	229104	738952	269157	0	0	165909	97238.7	414982	490997	0	48219.6	58791.3	66308.4	0	111386	244204	45440.1	0	0	217	0	0	0.0125122	0	0.0171471	0.136266	0.123703	0.0325608	0.155533	0.163807	0.205706	0.148836	0.0878452	0.159394	0.533797	0.921276	1	0.722833	0.750581	0.709482	0.488883	0.363834	0.411909	0.257673	0.144305	0.15351	0.233209	0.237415	0.378361	0.342722	0.293026	0.283646	0.322211	0.260403	0.243407	0.0645207	0.0127994	0	0	0.0248998	0	0.0270269	0.0150153	0.0340632	0.0169778	0.0325425	0.0162059	0.0102741	0.00190944	0.0212131	0	0.0160142	0.00596034	0.00597314	0.00570663	0.002143	0	0	0	0	0.0242887		0.680804	1	0.942414	0.695862	0.707928	0.539794	0.396501	0.436017	0.429246	0.508623	0.659512	0.623295	0.733268	0.455008	0.629184	0.487714	0.353801	0.0808099	0.0428958	0	0	0.0700102	0.102377	0.108851	0.249834	0.212377	0.0439477	0.141749	0.0516309	0	0	0.0318253	0.0186528	0.0796037	0.0941852	0	0.00924971	0.0112776	0.0127196	0	0.0213665	0.0468443	0.00871653	0	0
tr|Q8IB37|Q8IB37_PLAF7	>tr|Q8IB37|Q8IB37_PLAF7 CDP-diacylglycerol--glycerol-3-phosphate 3-phosphatidyltransferase OS=Plasmodium falciparum (isolate 3D7) OX=36329 GN=PF3D7_0820200 PE=3 SV=1	22	22	39.2	78.062	661	4.1594e-92	195	0	0	0	33293.4	0	0	0	339824	0	0	0	30447.3	0	0	184265	377351	865189	1.27827e+06	876171	1.31625e+06	722952	672250	268714	724458	909721	336894	866139	712183	590257	689893	103869	725129	324554	258370	259761	510341	456972	349562	187064	195116	175182	181188	161017	205295	168357	111147	87813.5	57128.8	27547.3	15360.5	12348.8	48985.1	5221.09	7133.29	9140.75	8851.39	4548.61	0	0	0	135170		1896200	3312600	3937000	3981400	3179000	1632200	1134500	1897800	1476400	3945200	3439500	2807500	2781900	2117700	2691900	2228800	1326500	1092000	459050	513480	676570	480210	417290	207780	1.34139e+06	473653	61600.1	239554	404165	198940	255091	58875.6	65388	0	39928.8	0	216255	61332.5	146613	0	253676	510468	45872.8	0	0	195	0	0	0	0.00836223	0	0	0	0.0853529	0	0	0	0.00764739	0	0	0.0462814	0.0947785	0.217308	0.32106	0.220066	0.330601	0.181582	0.168848	0.0674922	0.181961	0.228493	0.0846171	0.217546	0.178878	0.148254	0.173279	0.0260884	0.182129	0.0815177	0.0648943	0.0652437	0.128181	0.114777	0.0877987	0.0469844	0.0490068	0.0440001	0.0455086	0.0404423	0.0515636	0.0422859	0.0279164	0.0220559	0.0143489	0.00691899	0.00385806	0.00310163	0.0123035	0.00131137	0.00179165	0.00229586	0.00222319	0.00114246	0	0	0	0.0339504		0.476265	0.832019	0.988848	1	0.798463	0.409956	0.28495	0.476666	0.370824	0.990908	0.863892	0.705154	0.698724	0.531898	0.676119	0.559803	0.333174	0.274275	0.115299	0.12897	0.169933	0.120613	0.10481	0.0521877	0.336913	0.118966	0.015472	0.0601684	0.101513	0.0499673	0.0640707	0.0147877	0.0164234	0	0.0100288	0	0.0543163	0.0154047	0.0368246	0	0.0637152	0.128213	0.0115218	0	0
tr|Q8IE43|Q8IE43_PLAF7	>tr|Q8IE43|Q8IE43_PLAF7 Uncharacterized protein OS=Plasmodium falciparum (isolate 3D7) OX=36329 GN=PF3D7_1328300 PE=4 SV=1	14	14	35.5	38.776	332	0	813	0	66953.4	54202.6	126470	105178	53459.6	8532.09	59881.6	298156	1.35111e+06	2.05001e+06	4.56972e+06	1.22261e+07	2.02202e+07	2.01122e+07	2.19337e+07	2.3297e+07	1.47749e+07	1.35173e+07	1.6212e+07	1.7109e+07	1.38224e+07	1.0605e+07	9.86445e+06	1.70027e+07	1.05193e+07	1.74576e+07	1.46638e+07	1.94657e+07	2.11302e+07	1.05081e+07	1.08593e+07	1.16608e+07	1.02034e+07	1.36391e+07	4.47954e+06	4.67773e+06	3.63293e+06	1.16616e+06	1.06274e+06	1.12446e+06	1.44388e+06	1.29067e+06	1.38126e+06	950931	451047	365551	427693	77874.4	138730	269728	232283	223543	129206	153633	50973.6	34443.9	33987.3	60197.5	468788	2.52691e+06		16214000	15786000	14730000	17915000	18460000	17123000	13917000	21650000	12769000	29869000	32787000	27594000	32134000	25850000	22190000	14634000	7153300	9036900	3249800	3705400	3777400	5561800	2634400	3025400	5.27226e+06	2.43958e+06	1.75109e+06	1.65516e+06	1.44861e+06	1.50731e+06	1.71706e+06	605697	2.28194e+06	677275	291430	377250	1.22188e+06	138139	181632	0	210513	1.34117e+06	22059.3	0	0	813	0	0.00102996	0.000833809	0.00194551	0.00161797	0.000822379	0.000131251	0.00092117	0.00458659	0.0207844	0.0315357	0.0702969	0.188076	0.311051	0.30939	0.337411	0.358383	0.227285	0.20794	0.249393	0.263192	0.212633	0.163139	0.151747	0.261555	0.16182	0.268554	0.225576	0.299445	0.325049	0.161649	0.167051	0.17938	0.156961	0.209813	0.0689097	0.0719585	0.055886	0.0179393	0.0163484	0.0172978	0.0222114	0.0198547	0.0212482	0.0146284	0.00693855	0.00562335	0.00657929	0.00119796	0.00213411	0.00414928	0.00357325	0.00343881	0.00198761	0.00236336	0.000784137	0.000529857	0.000522833	0.000926029	0.00721146	0.038872		0.494525	0.481471	0.449263	0.546406	0.563028	0.52225	0.424467	0.660323	0.389453	0.911001	1	0.841614	0.980084	0.788422	0.676793	0.446335	0.218175	0.275624	0.0991186	0.113014	0.11521	0.169634	0.0803489	0.0922744	0.160803	0.0744071	0.053408	0.0504823	0.0441823	0.0459729	0.0523701	0.0184737	0.0695991	0.0206568	0.00888858	0.0115061	0.0372673	0.00421323	0.00553976	0	0.00642061	0.0409054	0.000672806	0	0
tr|Q8IDB8|Q8IDB8_PLAF7	>tr|Q8IDB8|Q8IDB8_PLAF7 YOP1-like protein, putative OS=Plasmodium falciparum (isolate 3D7) OX=36329 GN=PF3D7_1358700 PE=3 SV=1	9	9	42.5	18.422	153	2.5583e-51	752	0	0	504188	1.93872e+06	1.5622e+06	2.32446e+06	6.44395e+06	1.1837e+07	1.44924e+07	1.78979e+07	6.73952e+07	4.37038e+07	1.18501e+08	1.35133e+08	1.34741e+08	1.25243e+08	1.14767e+08	1.26423e+08	8.08383e+07	7.84358e+07	7.3562e+07	6.04855e+07	7.77418e+07	4.82437e+07	6.56015e+07	5.19801e+07	7.24867e+07	6.8045e+07	1.21748e+08	9.14156e+07	6.10878e+07	6.08554e+07	2.8269e+07	3.40331e+07	4.509e+07	1.59181e+07	2.84801e+07	2.21285e+07	1.63906e+07	1.18017e+07	1.22066e+07	9.72812e+06	1.08926e+07	1.07618e+07	4.9265e+06	3.61034e+06	5.48834e+06	4.71701e+06	596688	3.00251e+06	2.35163e+06	1.13965e+06	905842	738353	617081	913665	30941.6	210647	0	2.89171e+06	1.42448e+07		73881000	71127000	74985000	83418000	74241000	51947000	40148000	71336000	60989000	114160000	132040000	115470000	111100000	65947000	34815000	47032000	27242000	22312000	13455000	6579400	11176000	9694600	11651000	9612500	7.37999e+06	6.60517e+06	1.02743e+07	1.63375e+07	1.25848e+07	2.25917e+07	1.80987e+07	1.36753e+07	1.06377e+07	6.64001e+06	1.48722e+07	2.4669e+06	8.1218e+06	7.48303e+06	3.27765e+06	955482	6.01664e+06	6.4244e+06	545780	734809	0	752	0	0	0.00295711	0.0113708	0.00916247	0.0136332	0.0377945	0.0694255	0.0849996	0.104973	0.39528	0.256327	0.695023	0.792566	0.790272	0.73456	0.673118	0.741481	0.474125	0.460034	0.431448	0.354754	0.455964	0.282954	0.38476	0.304869	0.425142	0.399091	0.714067	0.536162	0.358286	0.356923	0.165801	0.199608	0.264458	0.0933611	0.167039	0.129786	0.0961323	0.0692182	0.0715929	0.0570564	0.063886	0.0631191	0.0288944	0.021175	0.0321897	0.0276658	0.00349964	0.01761	0.0137926	0.00668415	0.00531286	0.00433051	0.00361924	0.00535874	0.000181476	0.00123547	0	0.0169602	0.0835473		0.559535	0.538678	0.567896	0.631763	0.562261	0.393419	0.304059	0.540261	0.461898	0.864586	1	0.874508	0.841412	0.499447	0.26367	0.356195	0.206316	0.168979	0.101901	0.0498288	0.084641	0.0734217	0.0882384	0.0727999	0.0558921	0.050024	0.0778118	0.123731	0.0953103	0.171098	0.13707	0.103569	0.0805639	0.0502879	0.112634	0.018683	0.0615102	0.0566724	0.0248232	0.00723631	0.0455668	0.0486549	0.00413345	0.00556505	0
tr|Q8IIJ4|Q8IIJ4_PLAF7	>tr|Q8IIJ4|Q8IIJ4_PLAF7 Uncharacterized protein OS=Plasmodium falciparum (isolate 3D7) OX=36329 GN=PF3D7_1117300 PE=4 SV=1	6	6	35.2	15.262	128	0	632	146139	0	0	0	0	341444	1.67833e+06	4.39051e+06	4.74811e+06	1.10132e+07	1.81614e+07	2.82379e+07	4.75956e+07	4.46252e+07	5.79782e+07	4.70965e+07	4.88656e+07	2.85145e+07	1.87538e+07	2.1158e+07	2.22578e+07	2.45294e+07	1.95394e+07	2.43788e+07	1.59783e+07	2.95243e+07	4.87658e+07	4.08365e+07	3.78988e+07	4.77217e+07	4.75073e+07	2.42413e+07	1.51746e+07	1.68799e+07	3.28548e+07	2.16064e+07	1.70632e+07	8.92651e+06	7.85372e+06	5.56428e+06	5.15955e+06	3.72949e+06	3.15569e+06	2.9719e+06	2.81725e+06	548736	443093	578375	54981.6	259990	520734	461080	344325	129982	388398	0	0	0	0	1.66115e+06	1.08335e+06		70771000	43122000	55011000	52469000	47601000	42957000	31185000	53564000	47033000	95455000	82581000	77004000	66969000	41611000	25699000	28537000	15387000	12790000	6024400	6704200	6774000	4988100	6499500	4005900	9.87054e+06	6.02471e+06	2.22753e+06	6.5069e+06	4.58105e+06	1.36309e+06	1.71717e+06	3.84547e+06	8.29561e+06	0	3.10513e+06	0	0	0	250284	0	2.6988e+06	3.50243e+06	326783	0	0	632	0.00142644	0	0	0	0	0.00333279	0.016382	0.0428552	0.0463456	0.107498	0.177271	0.275626	0.464574	0.43558	0.565917	0.459702	0.476971	0.278326	0.183053	0.20652	0.217255	0.239428	0.190721	0.237958	0.155962	0.288182	0.475996	0.398599	0.369925	0.465804	0.463712	0.236616	0.148117	0.164762	0.320691	0.210897	0.166552	0.0871305	0.0766591	0.0543122	0.0503616	0.036403	0.0308023	0.0290083	0.0274987	0.00535614	0.00432497	0.00564544	0.000536668	0.00253773	0.00508281	0.00450053	0.0033609	0.00126874	0.0037911	0	0	0	0	0.0162143	0.0105744		0.741407	0.451752	0.576303	0.549673	0.498675	0.450024	0.326698	0.561144	0.492724	1	0.86513	0.806705	0.701577	0.435923	0.269226	0.298958	0.161196	0.13399	0.0631125	0.0702341	0.0709654	0.052256	0.0680897	0.0419664	0.103405	0.0631157	0.0233359	0.0681672	0.0479917	0.01428	0.0179893	0.0402857	0.086906	0	0.0325297	0	0	0	0.00262201	0	0.028273	0.036692	0.00342342	0	0
tr|Q8I2X4|Q8I2X4_PLAF7	>tr|Q8I2X4|Q8I2X4_PLAF7 Heat shock protein 70 OS=Plasmodium falciparum (isolate 3D7) OX=36329 GN=PF3D7_0917900 PE=3 SV=1	79	76	72.4	72.387	652	0	10824	733181	2.40204e+06	5.4597e+06	823210	1.14984e+06	398021	553908	1.54533e+06	471014	249123	157880	492437	729433	1.77309e+06	5.70716e+06	1.19676e+08	1.42407e+08	6.75049e+08	2.2752e+08	7.36798e+07	4.23209e+07	3.26502e+07	2.51644e+07	2.33199e+07	8.4974e+07	2.59041e+07	2.52773e+07	1.92612e+07	2.64295e+07	2.62167e+07	1.86e+07	1.71156e+07	1.095e+07	1.23941e+07	1.38054e+07	8.18955e+06	1.07242e+07	4.71308e+06	4.06172e+06	6.72627e+06	5.98096e+06	6.54117e+06	6.68355e+06	5.95526e+06	4.55319e+06	5.06855e+06	3.91377e+06	4.6054e+06	852211	3.97318e+06	2.81234e+06	3.3241e+06	1.67146e+06	1.44736e+06	2.3842e+06	1.01803e+06	66365.8	331363	292199	4.35254e+06	2.92052e+07		91109000	43598000	31893000	50349000	94705000	82258000	35592000	61888000	28461000	50865000	53283000	48943000	58588000	29062000	34658000	49239000	23970000	28812000	19414000	17061000	21196000	18563000	23690000	18885000	6.65431e+07	3.82787e+07	2.26412e+07	3.10344e+07	4.05228e+07	4.75926e+07	2.73525e+07	2.06193e+07	2.85409e+07	1.50181e+07	2.27248e+07	9.65786e+06	1.70525e+07	1.43049e+07	1.32349e+07	1.3141e+06	4.82636e+06	1.05874e+07	4.17732e+06	1.1682e+06	1.18034e+06	10824	0.000238185	0.000780339	0.00177367	0.000267432	0.000373544	0.000129303	0.000179945	0.000502023	0.000153016	8.09315e-05	5.12896e-05	0.000159976	0.000236967	0.000576016	0.00185406	0.0388787	0.0462632	0.2193	0.0739134	0.023936	0.0137486	0.0106069	0.00817503	0.00757583	0.0276051	0.00841535	0.00821172	0.00625728	0.00858602	0.0085169	0.00604248	0.00556025	0.00355728	0.00402643	0.00448489	0.0026605	0.00348391	0.00153112	0.00131951	0.00218513	0.00194301	0.002125	0.00217125	0.00193466	0.00147917	0.0016466	0.00127145	0.00149613	0.000276854	0.00129075	0.00091363	0.00107988	0.000542999	0.000470197	0.000774544	0.000330723	2.15599e-05	0.000107648	9.49252e-05	0.00141399	0.00948774		0.0524399	0.0250938	0.0183567	0.0289795	0.0545096	0.0473455	0.0204858	0.035621	0.0163814	0.0292765	0.0306682	0.0281703	0.0337217	0.0167273	0.0199482	0.0283406	0.0137965	0.0165834	0.0111742	0.00981985	0.0121998	0.0106844	0.0136353	0.0108697	0.0383004	0.0220322	0.0130317	0.0178625	0.0233238	0.027393	0.0157433	0.0118679	0.0164274	0.00864402	0.0130798	0.0055588	0.00981496	0.00823352	0.00761766	0.000756363	0.00277792	0.00609383	0.00240435	0.000672383	0.000679369
tr|Q8IKN3|Q8IKN3_PLAF7	>tr|Q8IKN3|Q8IKN3_PLAF7 Bax inhibitor 1, putative OS=Plasmodium falciparum (isolate 3D7) OX=36329 GN=PF3D7_1459800 PE=3 SV=2	2	2	10.7	27.896	243	8.9009e-211	46	0	0	0	0	0	0	0	0	0	0	0	0	2.08847e+06	1.65248e+06	2.0325e+06	2.93885e+06	1.7145e+06	989522	1.51166e+06	0	973221	0	0	567148	0	0	917446	0	360118	0	0	0	272969	0	0	0	402408	79365.3	0	313851	0	0	0	0	0	100910	0	0	0	0	0	65061.5	0	0	0	0	0	0	0	0	240597		3531800	2487300	340930	1955900	3164800	2540800	2393000	2918500	1535300	2958200	2634600	2240300	2742700	1955400	1945900	123160	1358000	141690	803350	0	984480	0	0	0	615378	0	1.33919e+06	1.56272e+06	2.53203e+06	2.52898e+06	1.74914e+06	2.04477e+06	2.32045e+06	1.85127e+06	2.4368e+06	1.66899e+06	1.4178e+06	1.49202e+06	0	0	0	0	0	0	0	46	0	0	0	0	0	0	0	0	0	0	0	0	0.341532	0.270233	0.332379	0.480596	0.280377	0.161819	0.247206	0	0.159153	0	0	0.092747	0	0	0.150032	0	0.0588909	0	0	0	0.0446392	0	0	0	0.0658066	0.0129788	0	0.0513248	0	0	0	0	0	0.016502	0	0	0	0	0	0.0106396	0	0	0	0	0	0	0	0	0.0393453		0.577563	0.406754	0.0557531	0.319853	0.517547	0.415503	0.391333	0.477269	0.251071	0.483761	0.430842	0.366361	0.44852	0.319771	0.318217	0.0201406	0.222077	0.0231709	0.131374	0	0.160994	0	0	0	0.100634	0	0.219	0.255555	0.414068	0.41357	0.286042	0.334386	0.379468	0.302742	0.398495	0.272933	0.231857	0.243994	0	0	0	0	0	0	0
tr|Q8ILJ1|Q8ILJ1_PLAF7	>tr|Q8ILJ1|Q8ILJ1_PLAF7 Uncharacterized protein OS=Plasmodium falciparum (isolate 3D7) OX=36329 GN=PF3D7_1427300 PE=4 SV=1	20	20	17.2	175.76	1477	9.0337e-113	36	97078.3	194952	37782.6	32723.8	230761	302051	251300	253886	45036	1.55027e+06	70246.2	0	27943.3	986641	0	0	104851	47990.1	53012.8	105936	2.82265e+06	4.82781e+06	9.03322e+06	6.00371e+06	2.90579e+06	588031	387907	285227	349185	338122	228191	227226	226375	273607	325635	0	24090.8	0	0	8648.29	0	83753.1	0	0	15969.5	21032	0	0	0	0	45459.9	0	0	9484.27	0	8465.65	0	3637.02	8634.55	0	40947.8		194340	335780	289240	29458	270810	237700	133190	224020	135570	228530	219870	129010	169310	155800	148450	0	0	32551	99304	49537	0	0	0	0	0	120938	58105.6	68992.6	0	0	0	0	0	0	0	45726.2	0	0	0	29856.9	25634.5	0	0	36951.3	28846.3	36	0.00270285	0.00542785	0.00105194	0.000911096	0.00642483	0.0084097	0.00699669	0.00706869	0.00125389	0.0431626	0.00195579	0	0.000777997	0.02747	0	0	0.00291924	0.00133614	0.00147598	0.00294945	0.078588	0.134416	0.251503	0.167155	0.0809028	0.0163719	0.0108001	0.00794128	0.00972201	0.00941398	0.0063533	0.00632641	0.00630272	0.00761776	0.00906631	0	0.000670735	0	0	0.000240785	0	0.00233185	0	0	0.000444621	0.000585571	0	0	0	0	0.00126569	0	0	0.000264061	0	0.0002357	0	0.000101262	0.000240403	0	0.00114007		0.00541081	0.00934878	0.00805301	0.000820169	0.00753988	0.00661804	0.00370827	0.00623716	0.00377454	0.00636273	0.00612161	0.00359189	0.00471392	0.00433778	0.00413314	0	0	0.000906284	0.00276482	0.00137921	0	0	0	0	0	0.00336715	0.00161777	0.00192089	0	0	0	0	0	0	0	0.00127311	0	0	0	0.000831276	0.000713715	0	0	0.0010288	0.000803139
tr|C0H5K9|C0H5K9_PLAF7	>tr|C0H5K9|C0H5K9_PLAF7 Phosphatidylserine synthase, putative OS=Plasmodium falciparum (isolate 3D7) OX=36329 GN=PF3D7_1366800 PE=4 SV=1	7	7	21.6	41.979	357	4.5614e-21	116	0	0	0	0	0	0	0	0	0	0	0	0	0	0	0	68863.3	1.30634e+06	1.70468e+06	1.21901e+06	2.80284e+06	3.61836e+06	1.41888e+06	5.01717e+06	4.56104e+06	1.24025e+07	1.02394e+07	623332	349267	474336	533237	249091	366566	186720	0	364291	0	0	0	0	0	0	175264	0	0	0	35096.9	0	0	0	0	0	0	0	0	0	0	0	0	0	0	0		1504600	3613600	4499600	7286400	3301200	5642000	4019800	5848900	5701300	2488100	8566800	4942400	3641700	397330	269120	2098800	1042400	375400	0	0	0	0	0	0	0	113659	0	0	303941	0	0	0	0	0	0	0	0	133523	0	0	0	0	0	0	0	116	0	0	0	0	0	0	0	0	0	0	0	0	0	0	0	0.00298743	0.0566715	0.0739527	0.052883	0.121593	0.156972	0.0615541	0.217655	0.197868	0.538046	0.444206	0.0270414	0.0151519	0.0205777	0.0231329	0.0108061	0.0159024	0.00810029	0	0.0158037	0	0	0	0	0	0	0.0076033	0	0	0	0.00152258	0	0	0	0	0	0	0	0	0	0	0	0	0	0	0		0.175632	0.421814	0.525237	0.850539	0.385348	0.658589	0.46923	0.68274	0.665511	0.290435	1	0.576925	0.425095	0.0463802	0.0314143	0.244992	0.121679	0.0438203	0	0	0	0	0	0	0	0.0132674	0	0	0.035479	0	0	0	0	0	0	0	0	0.0155861	0	0	0	0	0	0	0
tr|A0A144A0I2|A0A144A0I2_PLAF7	>tr|A0A144A0I2|A0A144A0I2_PLAF7 COPI associated protein, putative OS=Plasmodium falciparum (isolate 3D7) OX=36329 GN=PF3D7_1238000 PE=4 SV=1	3	3	16.2	16.823	148	1.9463e-15	48	0	0	0	0	0	0	0	0	0	0	0	0	0	0	0	617441	3.58448e+06	7.158e+06	5.20636e+06	5.48474e+06	6.57275e+06	4.08463e+06	6.09929e+06	7.42035e+06	5.43597e+06	2.20532e+06	921390	0	0	0	0	0	0	0	0	0	0	0	0	0	0	0	0	0	0	0	0	0	0	16337.4	21110.5	0	0	0	0	149901	0	0	0	0	0		140290	949800	3260800	5807700	4463300	2491600	2122100	5235000	3038200	4870900	2853800	3121800	1428100	1673700	881410	1196400	250800	712230	293620	468250	344050	260370	231560	169300	0	190092	0	335653	0	674012	374280	0	0	0	477723	49862.4	482050	0	242624	0	203476	0	0	0	0	48	0	0	0	0	0	0	0	0	0	0	0	0	0	0	0	0.0832091	0.483061	0.964645	0.701632	0.739149	0.885774	0.550463	0.821967	1	0.732576	0.297199	0.124171	0	0	0	0	0	0	0	0	0	0	0	0	0	0	0	0	0	0	0	0	0	0	0.0022017	0.00284495	0	0	0	0	0.0202014	0	0	0	0	0		0.0223357	0.151219	0.519156	0.92465	0.710607	0.39669	0.337862	0.83347	0.483715	0.775501	0.454357	0.497025	0.227369	0.266472	0.14033	0.19048	0.0399301	0.113395	0.0467476	0.0745506	0.0547766	0.0414538	0.0368669	0.0269544	0	0.0302647	0	0.0534396	0	0.10731	0.0595895	0	0	0	0.0760588	0.00793865	0.0767477	0	0.0386284	0	0.0323956	0	0	0	0
sp|Q8IDN0|PFS47_PLAF7	>sp|Q8IDN0|PFS47_PLAF7 Female gametocyte surface protein P47 OS=Plasmodium falciparum (isolate 3D7) OX=36329 GN=PFS47 PE=2 SV=1	30	29	67.7	50.824	439	0	1267	0	0	0	0	0	0	36972.5	122154	0	76463.7	87176.8	0	221367	168226	500374	4.15615e+06	1.50068e+07	3.83177e+07	5.11978e+07	9.21832e+07	1.06407e+08	1.09714e+08	1.46944e+08	1.46024e+08	3.22689e+08	2.18143e+08	1.55683e+08	3.88693e+07	3.9681e+07	3.84241e+07	1.91433e+07	1.97047e+07	1.41892e+07	1.83103e+07	1.38294e+07	6.50156e+06	7.26029e+06	4.87609e+06	5.77311e+06	7.1652e+06	3.38433e+06	3.06077e+06	2.63493e+06	2.31579e+06	1.6857e+06	1.5551e+06	1.03631e+06	1.13474e+06	176851	1.01641e+06	670205	1.59174e+06	587802	824520	656899	332476	38816.9	105093	153374	907626	1.80746e+07		20780000	49884000	66296000	102860000	114300000	109410000	57519000	67720000	44214000	87777000	91847000	69097000	57562000	22587000	25083000	32839000	16254000	9630200	10147000	5083400	8615100	5398300	6659600	7166400	2.45003e+07	2.15819e+07	1.22786e+07	2.08797e+07	2.85013e+07	3.98885e+07	2.90924e+07	3.24549e+07	6.05037e+07	3.13857e+07	5.41233e+07	2.68747e+07	7.13651e+07	5.30563e+07	5.70055e+07	1.27351e+07	1.01291e+07	3.8143e+07	2.04822e+07	9.36525e+06	5.56194e+06	1267	0	0	0	0	0	0	0.000114576	0.000378552	0	0.000236958	0.000270158	0	0.000686007	0.000521327	0.00155064	0.0128797	0.0465056	0.118745	0.15866	0.285672	0.329751	0.340001	0.455374	0.452523	1	0.676016	0.482457	0.120454	0.12297	0.119075	0.0593244	0.0610641	0.0439717	0.0567429	0.0428569	0.0201481	0.0224994	0.0151108	0.0178907	0.0222047	0.0104879	0.00948522	0.00816554	0.00717655	0.00522392	0.00481919	0.00321149	0.00351651	0.000548055	0.00314982	0.00207694	0.00493275	0.00182158	0.00255516	0.00203571	0.00103033	0.000120292	0.000325678	0.000475301	0.0028127	0.0560126		0.181802	0.43643	0.580017	0.899913	1	0.957218	0.503228	0.592476	0.386824	0.767953	0.803561	0.604523	0.503605	0.197612	0.219449	0.287305	0.142205	0.0842537	0.0887752	0.0444742	0.0753727	0.0472292	0.0582642	0.0626982	0.214351	0.188818	0.107424	0.182674	0.249355	0.34898	0.254527	0.283945	0.529342	0.27459	0.47352	0.235124	0.624366	0.464184	0.498736	0.111418	0.0886182	0.33371	0.179197	0.0819357	0.0486609
tr|Q8I1R8|Q8I1R8_PLAF7	>tr|Q8I1R8|Q8I1R8_PLAF7 Uncharacterized protein OS=Plasmodium falciparum (isolate 3D7) OX=36329 GN=PF3D7_0417000 PE=4 SV=1	10	10	46.2	32.865	275	0	261	0	148646	211334	296896	299253	0	0	0	0	0	1.01546e+06	0	0	0	100127	967280	2.59516e+06	3.29988e+06	8.99132e+06	2.03135e+07	1.82759e+07	2.21236e+07	2.89744e+07	2.66619e+07	5.31568e+07	4.13438e+07	2.86323e+07	6.82594e+06	6.19977e+06	6.26998e+06	4.28577e+06	2.39157e+06	1.82137e+06	2.65048e+06	906203	0	148414	0	0	0	0	0	38636.9	0	0	48245.4	114637	31511.1	28913.8	41627	0	0	29494.8	0	65599.9	0	0	0	0	87762.7	1.86671e+06		5808000	11672000	17774000	37157000	35238000	29677000	15936000	21147000	17233000	26068000	33379000	26487000	18553000	7205200	5465100	6836200	2309900	1743600	1296000	198570	822650	340390	876930	1759700	4.07208e+06	2.27256e+06	366726	2.97609e+06	5.328e+06	4.76696e+06	3.21396e+06	3.50683e+06	4.42667e+06	3.90854e+06	5.41453e+06	3.20981e+06	4.97084e+06	5.18609e+06	5.28106e+06	190788	1.52715e+06	3.60415e+06	1.92307e+06	232184	167819	261	0	0.00279637	0.00397568	0.00558528	0.00562962	0	0	0	0	0	0.0191031	0	0	0	0.00188362	0.0181967	0.0488208	0.0620782	0.169147	0.382143	0.343812	0.416195	0.545074	0.50157	1	0.777771	0.538639	0.128411	0.116632	0.117953	0.080625	0.0449908	0.0342642	0.0498615	0.0170477	0	0.002792	0	0	0	0	0	0.000726847	0	0	0.000907605	0.00215659	0.000592796	0.000543935	0.000783097	0	0	0.000554865	0	0.00123408	0	0	0	0	0.00165102	0.035117		0.15631	0.314127	0.478349	1	0.948354	0.798692	0.428883	0.569126	0.463789	0.701564	0.898323	0.71284	0.499314	0.193912	0.147081	0.183981	0.0621659	0.0469252	0.034879	0.00534408	0.0221398	0.00916086	0.0236007	0.0473585	0.109591	0.0611609	0.00986963	0.0800949	0.143391	0.128292	0.0864967	0.0943788	0.119134	0.10519	0.14572	0.0863852	0.133779	0.139572	0.142128	0.00513466	0.0411	0.0969979	0.0517551	0.00624873	0.00451649
tr|C6KTB9|C6KTB9_PLAF7	>tr|C6KTB9|C6KTB9_PLAF7 Choline/ethanolaminephosphotransferase, putative OS=Plasmodium falciparum (isolate 3D7) OX=36329 GN=PF3D7_0628300.1 PE=3 SV=1	9	9	23	45.081	391	5.1994e-37	234	0	0	0	0	0	0	0	0	0	0	0	0	0	0	0	3.38335e+06	1.19647e+07	2.89024e+07	2.38993e+07	3.07648e+07	3.00775e+07	2.2829e+07	1.82563e+07	2.25655e+07	2.71725e+07	2.66848e+07	1.43301e+07	8.43177e+06	5.63695e+06	6.54968e+06	4.52209e+06	3.98234e+06	3.53751e+06	3.18597e+06	1.11209e+06	1.69323e+06	1.01615e+06	281855	130953	0	323916	0	331886	54626.5	70652.1	105697	127100	54682.1	0	102630	46225.8	53510.3	94319	0	19781.6	43491	0	0	0	0	403079		2727700	9263700	7186400	12814000	12532000	7890000	6888100	6985800	6145200	6793000	10073000	5549500	5264200	1719300	431450	746670	384510	190880	262650	521340	0	652840	764580	298700	414102	172142	335004	2.02446e+06	287492	316042	2.29757e+06	1.94287e+06	298159	1.35609e+06	1.47867e+06	1.30376e+06	844706	1.75534e+06	1.50713e+06	0	31521	0	0	0	0	234	0	0	0	0	0	0	0	0	0	0	0	0	0	0	0	0.109974	0.388908	0.939462	0.776838	1	0.977657	0.742047	0.593414	0.733482	0.883232	0.86738	0.465794	0.274072	0.183227	0.212895	0.146989	0.129445	0.114986	0.103559	0.036148	0.0550378	0.0330296	0.00916161	0.00425657	0	0.0105288	0	0.0107878	0.00177561	0.00229652	0.00343563	0.00413134	0.00177742	0	0.00333594	0.00150255	0.00173933	0.0030658	0	0.000642994	0.00141366	0	0	0	0	0.0131019		0.212869	0.722936	0.560824	1	0.977993	0.615733	0.537545	0.545169	0.479569	0.530123	0.786093	0.433081	0.410816	0.134174	0.0336702	0.0582699	0.030007	0.0148962	0.0204971	0.0406852	0	0.0509474	0.0596676	0.0233104	0.0323164	0.0134339	0.0261436	0.157988	0.0224358	0.0246638	0.179301	0.151621	0.0232682	0.105829	0.115395	0.101745	0.0659205	0.136986	0.117616	0	0.00245989	0	0	0	0
tr|Q8I462|Q8I462_PLAF7	>tr|Q8I462|Q8I462_PLAF7 Uncharacterized protein OS=Plasmodium falciparum (isolate 3D7) OX=36329 GN=PF3D7_0503900 PE=4 SV=1	8	8	15.9	78.417	662	4.0202e-20	40	0	0	0	0	0	0	79673	0	0	0	0	0	0	0	0	0	0	52999.7	107723	181761	222725	106662	478755	254541	464746	325209	380755	334849	213053	197309	116776	127927	75553.7	212071	0	169568	137483	68084.3	0	23972.9	0	84897.1	82273.6	27800.9	71526	29453.9	77661.6	0	0	0	0	19043.5	0	15099.6	26285.5	12159.9	0	0	0	10665.1	26368.9		172520	295620	651250	1143800	1242700	903620	652740	537220	351350	620350	469380	446330	418470	223410	112170	183990	0	0	0	0	0	0	246710	193390	155418	128363	29076.6	70551	0	0	0	0	24084.9	0	0	0	0	0	0	0	0	0	0	0	0	40	0	0	0	0	0	0	0.0641128	0	0	0	0	0	0	0	0	0	0	0.0426488	0.0866844	0.146263	0.179227	0.085831	0.385254	0.204829	0.373981	0.261696	0.306394	0.269453	0.171443	0.158774	0.0939699	0.102942	0.060798	0.170653	0	0.136451	0.110632	0.0547874	0	0.019291	0	0.0683166	0.0662055	0.0223714	0.057557	0.0237015	0.0624943	0	0	0	0	0.0153243	0	0.0121506	0.0211519	0.0097851	0	0	0	0.00858218	0.0212191		0.138827	0.237885	0.524061	0.920415	1	0.727143	0.52526	0.432301	0.282731	0.499195	0.37771	0.359162	0.336743	0.179778	0.0902631	0.148057	0	0	0	0	0	0	0.198527	0.155621	0.125064	0.103294	0.0233979	0.0567724	0	0	0	0	0.0193811	0	0	0	0	0	0	0	0	0	0	0	0
tr|Q8IK17|Q8IK17_PLAF7	>tr|Q8IK17|Q8IK17_PLAF7 Uncharacterized protein OS=Plasmodium falciparum (isolate 3D7) OX=36329 GN=PF3D7_1001900 PE=4 SV=1	7	7	27.9	32.138	276	8.8823e-187	80	373358	967428	712740	461734	430099	312918	190026	233854	296225	196147	185934	186360	390837	147756	489622	1.16384e+06	1.09176e+06	370379	678060	718157	507592	136542	437087	313622	421883	336469	126817	438265	617964	573105	0	146834	359087	165493	189731	0	0	0	0	0	0	0	0	0	48049	0	0	0	0	0	0	0	0	0	18928.9	0	0	0	0	0	127329		555950	518270	635720	1374300	1683500	1237000	703850	595120	724160	1083000	1038600	741160	129430	95684	104430	154740	0	0	0	0	0	0	0	134240	752483	96355	0	0	0	0	0	0	0	0	0	0	0	288636	0	0	0	0	0	0	0	80	0.0262577	0.0680377	0.0501259	0.0324731	0.0302482	0.022007	0.0133642	0.0164466	0.020833	0.0137947	0.0130765	0.0131064	0.0274869	0.0103914	0.0344344	0.0818508	0.0767818	0.0260482	0.0476869	0.0505069	0.0356981	0.00960276	0.0307397	0.0220565	0.0296704	0.0236633	0.00891884	0.0308225	0.0434605	0.0403056	0	0.0103266	0.025254	0.0116389	0.0133435	0	0	0	0	0	0	0	0	0	0.00337921	0	0	0	0	0	0	0	0	0	0.00133124	0	0	0	0	0	0.00895486		0.124675	0.116225	0.142564	0.308194	0.377534	0.277404	0.157842	0.133459	0.162397	0.242869	0.232912	0.166209	0.0290254	0.0214577	0.023419	0.0347013	0	0	0	0	0	0	0	0.0301041	0.168748	0.0216081	0	0	0	0	0	0	0	0	0	0	0	0.0647282	0	0	0	0	0	0	0
tr|Q8IKE3|Q8IKE3_PLAF7	>tr|Q8IKE3|Q8IKE3_PLAF7 Nucleoside transporter 3, putative OS=Plasmodium falciparum (isolate 3D7) OX=36329 GN=PF3D7_1469400 PE=3 SV=1	3	3	8.7	50.94	437	1.5734e-17	34	0	0	0	0	0	0	0	0	0	0	0	0	0	0	0	0	0	0	0	542271	0	78484.9	152305	238666	0	710334	155371	0	0	0	0	0	0	0	0	0	0	0	0	0	0	0	0	0	0	0	0	0	0	0	0	0	0	0	0	0	0	0	0	0	0		208650	526310	1194100	1682700	2039100	1675000	1191100	1320400	774200	1378800	2937600	941790	353350	112740	153880	0	0	0	0	0	0	0	0	0	0	0	0	0	0	0	0	0	0	0	0	0	0	0	0	0	0	0	0	0	0	34	0	0	0	0	0	0	0	0	0	0	0	0	0	0	0	0	0	0	0	0.103981	0	0.0150495	0.0292047	0.0457643	0	0.136207	0.0297925	0	0	0	0	0	0	0	0	0	0	0	0	0	0	0	0	0	0	0	0	0	0	0	0	0	0	0	0	0	0	0	0	0	0		0.0400088	0.10092	0.22897	0.322659	0.390999	0.321183	0.228394	0.253188	0.148454	0.264386	0.563287	0.180589	0.0677552	0.021618	0.0295066	0	0	0	0	0	0	0	0	0	0	0	0	0	0	0	0	0	0	0	0	0	0	0	0	0	0	0	0	0	0
tr|O96200|O96200_PLAF7	>tr|O96200|O96200_PLAF7 GDP-fructose:GMP antiporter, putative OS=Plasmodium falciparum (isolate 3D7) OX=36329 GN=PF3D7_0212000 PE=4 SV=3	3	3	10	36.667	311	5.5723e-19	61	0	0	0	0	0	0	0	0	0	0	0	0	0	612645	1.26231e+06	2.73869e+06	2.03593e+06	8.15518e+06	6.84607e+06	2.83787e+06	5.38147e+06	7.83572e+06	9.76249e+06	1.01893e+07	1.34229e+07	7.99022e+06	506430	1.41813e+06	1.1951e+06	861916	343474	473354	406221	69589.9	100895	0	0	0	0	0	0	0	0	0	313982	0	75095.5	0	0	0	0	0	0	0	0	0	0	0	0	0	0		2675400	5675800	5290500	8035600	7461300	7959700	4987200	3104500	4904300	11262000	12098000	8275800	4364200	0	0	203210	0	0	0	0	0	0	0	0	372190	0	0	0	0	0	0	0	0	0	0	0	457335	0	0	0	300033	659344	67914.5	0	0	61	0	0	0	0	0	0	0	0	0	0	0	0	0	0.0456418	0.0940415	0.204031	0.151676	0.607557	0.510028	0.21142	0.400917	0.583757	0.7273	0.759099	1	0.595267	0.0377288	0.10565	0.089034	0.0642123	0.0255886	0.0352646	0.0302632	0.00518441	0.00751661	0	0	0	0	0	0	0	0	0	0.0233915	0	0.00559457	0	0	0	0	0	0	0	0	0	0	0	0	0	0		0.221144	0.469152	0.437304	0.664209	0.616738	0.657935	0.412233	0.256613	0.405381	0.930898	1	0.684063	0.360737	0	0	0.016797	0	0	0	0	0	0	0	0	0.0307646	0	0	0	0	0	0	0	0	0	0	0	0.0378025	0	0	0	0.0248002	0.0545003	0.0056137	0	0
tr|Q8IIM9|Q8IIM9_PLAF7	>tr|Q8IIM9|Q8IIM9_PLAF7 UDP-galactose transporter, putative OS=Plasmodium falciparum (isolate 3D7) OX=36329 GN=PF3D7_1113300 PE=4 SV=1	6	6	16	39.424	343	7.716e-63	222	0	0	0	0	0	0	0	0	0	0	0	0	0	0	165411	537705	2.03069e+07	2.89057e+07	2.45065e+07	2.39337e+07	3.10038e+07	2.64998e+07	1.96883e+07	4.53028e+07	4.80015e+07	3.73554e+07	1.4418e+07	3.30773e+06	9.5332e+06	3.33965e+06	2.14624e+06	2.55064e+06	453846	564627	296978	470867	603104	263067	0	252184	194657	152479	0	222905	90356.8	111029	22444.4	43234.1	23329.8	61025.6	0	0	0	45671	74995.6	37304.7	0	0	0	0	346043		792510	6045700	12536000	20530000	20416000	25956000	11565000	12322000	14110000	28605000	19117000	16115000	10396000	2470000	1727200	1746000	1077800	1057300	0	0	474000	869440	575290	741170	2.91115e+06	1.99967e+06	608301	1.77514e+06	3.50918e+06	1.3771e+06	2.02358e+06	4.43657e+06	1.82061e+06	321774	1.46221e+06	1.02442e+06	1.81915e+06	1.94089e+06	561548	0	823401	1.21073e+06	276982	0	0	222	0	0	0	0	0	0	0	0	0	0	0	0	0	0	0.00344596	0.0112018	0.423048	0.602182	0.510535	0.498602	0.645892	0.552063	0.41016	0.943778	1	0.778213	0.300365	0.068909	0.198602	0.0695738	0.0447119	0.0531367	0.00945482	0.0117627	0.00618684	0.00980941	0.0125643	0.0054804	0	0.00525367	0.00405523	0.00317654	0	0.00464371	0.00188237	0.00231302	0.000467576	0.000900682	0.000486021	0.00127133	0	0	0	0.000951449	0.00156236	0.000777156	0	0	0	0	0.007209		0.0277053	0.211351	0.438245	0.717707	0.713721	0.907394	0.4043	0.430764	0.49327	1	0.66831	0.563363	0.363433	0.0863485	0.0603811	0.0610383	0.0376787	0.0369621	0	0	0.0165705	0.0303947	0.0201115	0.0259105	0.101771	0.0699062	0.0212655	0.0620571	0.122677	0.048142	0.070742	0.155098	0.0636467	0.0112489	0.0511173	0.0358126	0.0635954	0.0678513	0.0196311	0	0.0287852	0.042326	0.00968301	0	0
tr|Q8IKQ9|Q8IKQ9_PLAF7	>tr|Q8IKQ9|Q8IKQ9_PLAF7 Signal peptide peptidase OS=Plasmodium falciparum (isolate 3D7) OX=36329 GN=PF3D7_1457000 PE=3 SV=2	17	17	20.1	47.578	412	0	728	0	0	0	178226	751135	0	361345	103378	0	0	0	303639	2.18863e+06	1.15772e+07	3.21281e+07	8.07908e+07	1.03628e+08	1.31408e+08	1.2976e+08	1.0799e+08	1.49631e+08	1.37872e+08	3.76778e+07	1.8037e+08	3.58841e+08	2.0919e+08	1.36096e+08	3.25782e+07	4.02211e+07	5.58556e+07	1.95459e+07	1.89928e+07	1.55381e+07	8.89427e+06	1.26306e+07	3.67172e+06	1.69699e+06	2.20859e+06	1.50456e+06	3.29612e+06	2.27929e+06	887742	1.20267e+06	587916	778335	321052	709745	394896	20801.2	0	356092	374831	228208	369676	549358	146633	0	40519	68131.7	536822	3.31183e+06		47580000	104470000	181470000	204580000	322220000	224800000	128420000	220300000	138590000	316980000	298420000	283580000	230320000	37711000	34978000	25356000	17287000	18747000	7127100	5381200	4328800	3403100	4574300	4191600	8.95382e+06	6.73645e+06	3.79267e+06	4.18026e+06	8.27141e+06	9.33774e+06	8.28388e+06	5.02584e+06	7.37779e+06	5.64152e+06	7.80938e+06	4.09702e+06	5.83659e+06	2.01763e+06	2.68629e+06	1.09446e+06	1.18844e+07	7.0188e+06	909426	577756	148594	728	0	0	0	0.00046883	0.00197589	0	0.000950533	0.000271939	0	0	0	0.000798734	0.00575727	0.0304542	0.0845143	0.212524	0.272598	0.345673	0.341338	0.284071	0.393611	0.362678	0.0991131	0.47447	0.943946	0.550284	0.358007	0.0856982	0.105803	0.14693	0.0514164	0.0499612	0.0408735	0.0233967	0.0332254	0.0096586	0.00446401	0.00580979	0.00395781	0.00867056	0.00599578	0.00233524	0.00316368	0.00154654	0.00204744	0.000844541	0.00186701	0.00103879	5.47184e-05	0	0.000936714	0.000986008	0.00060031	0.000972446	0.00144511	0.000385724	0	0.000106587	0.000179223	0.00141213	0.00871189		0.125161	0.274813	0.477364	0.538156	0.847613	0.591346	0.337814	0.579508	0.364567	0.833829	0.785006	0.745969	0.605866	0.0992003	0.092011	0.0667	0.0454742	0.0493147	0.0187481	0.0141555	0.0113871	0.00895199	0.0120329	0.0110262	0.0235534	0.0177205	0.00997677	0.0109963	0.0217583	0.0245633	0.0217911	0.0132207	0.0194076	0.0148402	0.0205429	0.0107774	0.0153534	0.00530747	0.0070664	0.00287902	0.0312624	0.0184632	0.00239228	0.00151981	0.000390881
tr|Q8ILB4|Q8ILB4_PLAF7	>tr|Q8ILB4|Q8ILB4_PLAF7 Cytochrome c oxidase assembly protein COX15, putative OS=Plasmodium falciparum (isolate 3D7) OX=36329 GN=PF3D7_1435000 PE=3 SV=1	13	13	25.3	50.424	430	2.7608e-45	167	0	0	0	0	0	0	0	0	0	0	131399	0	84178.6	0	230794	2.86209e+06	5.16888e+06	7.42461e+06	7.86371e+06	4.66791e+06	7.73769e+06	5.9263e+06	4.94205e+06	8.25125e+06	1.421e+07	8.60918e+06	3.35945e+06	1.78259e+06	1.17994e+06	1.12107e+06	286078	298647	216359	1.38679e+06	259614	2.43919e+06	1.12214e+07	4.94024e+06	6.47243e+06	6.60009e+06	5.76902e+06	453928	2.57896e+06	2.46063e+06	1.18038e+06	587965	467741	483599	0	209649	42140.8	224133	42401.1	98723.1	22653.8	0	0	0	0	38186.8	93669.2		2690400	3304700	8816400	13595000	13525000	12455000	11152000	14984000	11870000	28599000	20397000	20336000	4141100	965550	1067300	1305200	729470	2348700	5856000	2788900	2647200	8593800	1481900	497710	363415	406658	280576	2.59015e+06	2.3452e+06	2.06934e+06	84085.5	1.0488e+06	266150	128059	0	0	0	516885	167478	0	335271	555388	0	0	0	167	0	0	0	0	0	0	0	0	0	0	0.00459455	0	0.00294341	0	0.00806999	0.100077	0.180736	0.259611	0.274964	0.163219	0.270558	0.20722	0.172805	0.288515	0.496869	0.301031	0.117467	0.0623304	0.0412581	0.0391997	0.0100031	0.0104426	0.00756525	0.0484909	0.00907773	0.0852894	0.392369	0.172742	0.226317	0.23078	0.201721	0.0158722	0.0901765	0.086039	0.0412736	0.0205589	0.0163551	0.0169097	0	0.00733063	0.00147351	0.00783708	0.00148261	0.00345198	0.00079212	0	0	0	0	0.00133525	0.00327526		0.0940732	0.115553	0.308277	0.475366	0.472919	0.435505	0.389944	0.523934	0.415049	1	0.713207	0.711074	0.144799	0.0337617	0.0373195	0.045638	0.0255068	0.0821252	0.204762	0.0975174	0.0925627	0.300493	0.0518165	0.0174031	0.0127073	0.0142193	0.00981069	0.0905677	0.0820028	0.072357	0.00294016	0.0366728	0.00930628	0.00447774	0	0	0	0.0180735	0.00585608	0	0.0117232	0.0194198	0	0	0
tr|C6KTD9|C6KTD9_PLAF7	>tr|C6KTD9|C6KTD9_PLAF7 Uncharacterized protein OS=Plasmodium falciparum (isolate 3D7) OX=36329 GN=PF3D7_0630400 PE=4 SV=1	5	5	14.9	45.8	389	3.3471e-40	23	0	0	0	3.13295e+06	1.40214e+06	977526	1.12364e+06	1.56618e+06	1.79846e+06	2.33494e+06	4.75662e+06	4.66055e+06	2.29288e+06	1.46001e+06	146756	0	621745	522387	332345	457594	321248	303115	278566	286994	294114	319366	522665	70694.6	0	149278	0	64822.5	137054	62987.9	93811.6	0	0	0	97624.9	0	0	0	0	0	0	0	0	0	0	0	12654.5	0	0	42242.3	8629.96	0	0	0	0	39550.1	201875		311740	783750	262590	294420	671790	993530	678270	1223500	548850	1761200	1075400	977920	1047100	301970	463300	227350	130680	0	0	0	0	0	263630	205430	0	494224	0	498587	0	319999	321282	205551	296395	0	291371	0	454035	375783	127399	0	0	0	0	0	0	23	0	0	0	0.65865	0.294777	0.205509	0.236227	0.329263	0.378097	0.490882	1	0.979803	0.48204	0.306943	0.0308529	0	0.130712	0.109823	0.0698699	0.0962015	0.0675372	0.0637249	0.0585639	0.0603358	0.0618325	0.0671415	0.109882	0.0148624	0	0.0313832	0	0.0136279	0.0288133	0.0132422	0.0197223	0	0	0	0.020524	0	0	0	0	0	0	0	0	0	0	0	0.0026604	0	0	0.00888075	0.00181431	0	0	0	0	0.00831475	0.0424408		0.177004	0.445009	0.149097	0.16717	0.381439	0.564121	0.385118	0.694697	0.311634	1	0.610606	0.555258	0.594538	0.171457	0.263059	0.129088	0.0741994	0	0	0	0	0	0.149688	0.116642	0	0.280618	0	0.283095	0	0.181694	0.182422	0.116711	0.168291	0	0.165439	0	0.257798	0.213368	0.0723364	0	0	0	0	0	0
tr|Q8IK15|Q8IK15_PLAF7	>tr|Q8IK15|Q8IK15_PLAF7 EMP1-trafficking protein OS=Plasmodium falciparum (isolate 3D7) OX=36329 GN=PF3D7_1002100 PE=4 SV=1	5	5	22.8	69.85	631	7.0085e-166	261	0	0	0	479066	1.8397e+06	1.63346e+06	948558	828677	0	0	180304	115135	275522	108867	660565	1.5222e+06	1.19092e+06	2.14329e+06	1.36599e+06	609749	999161	1.01757e+06	703395	1.23815e+06	1.18485e+06	946447	1.53093e+06	463027	2.15262e+06	707405	738696	705179	1.26791e+06	982337	849969	171434	0	33624	38054.3	59325.2	0	68927.1	280088	0	191139	32966.1	128414	0	17161.4	0	0	0	22018.8	0	31758.2	0	0	0	0	0	282052		845120	2071700	1218200	1570900	2716300	2649900	1527000	2517900	1963000	3611100	2476200	2641000	2746600	1437400	1421400	1243800	126280	50349	29038	22810	26002	135600	92217	234360	489457	0	0	173448	0	204448	0	0	97895	48062	0	0	43353.7	0	0	0	0	0	0	0	0	261	0	0	0	0.0785406	0.301611	0.267798	0.155511	0.135858	0	0	0.02956	0.0188758	0.0451705	0.0178482	0.108296	0.249558	0.195246	0.351383	0.223947	0.0999653	0.163808	0.166826	0.115318	0.202989	0.19425	0.155165	0.250988	0.0759111	0.352912	0.115976	0.121106	0.115611	0.207867	0.161049	0.139348	0.0281058	0	0.00551249	0.00623881	0.00972607	0	0.0113003	0.0459191	0	0.0313363	0.00540463	0.0210529	0	0.00281353	0	0	0	0.00360988	0	0.00520661	0	0	0	0	0	0.046241		0.138553	0.339645	0.199718	0.257541	0.445324	0.434438	0.250344	0.412798	0.321824	0.592022	0.405961	0.432979	0.450292	0.235655	0.233032	0.203915	0.020703	0.00825448	0.00476064	0.00373959	0.0042629	0.022231	0.0151185	0.0384222	0.0802441	0	0	0.0284359	0	0.0335182	0	0	0.0160494	0.00787953	0	0	0.00710763	0	0	0	0	0	0	0	0
tr|Q4VWQ3|Q4VWQ3_PLAF7	>tr|Q4VWQ3|Q4VWQ3_PLAF7 Thioredoxin 3 OS=Plasmodium falciparum (isolate 3D7) OX=36329 GN=trx3 PE=1 SV=1	6	6	42.2	20.941	180	4.1762e-43	68	0	0	0	0	0	0	496381	0	113747	1.58448e+06	2.11367e+06	4.15779e+06	5.6687e+06	6.69926e+06	5.16528e+06	6.233e+06	5.66788e+06	3.77106e+06	3.01806e+06	2.97403e+06	3.0048e+06	2.1793e+06	810249	1.86916e+06	1.73332e+06	761772	1.05783e+06	578931	334554	608292	0	0	0	0	0	0	0	0	866286	0	0	48283	0	0	0	0	0	52795.1	0	0	0	0	0	0	0	0	0	0	0	0	0		5064000	4870700	2910000	3240100	3644900	3855400	3278100	5072900	3100900	6000700	6745500	6651800	4507600	2131000	741110	979370	271990	0	0	0	1208900	0	0	152030	0	162084	0	0	303439	354933	324212	0	0	0	260852	0	289292	0	0	0	0	642880	0	0	0	68	0	0	0	0	0	0	0.0595438	0	0.0136446	0.190067	0.253547	0.498751	0.679993	0.803616	0.619605	0.747684	0.679895	0.45236	0.362034	0.356753	0.360443	0.26142	0.0971941	0.224217	0.207922	0.0913791	0.126893	0.0694462	0.0401317	0.0729682	0	0	0	0	0	0	0	0	0.103916	0	0	0.00579183	0	0	0	0	0	0.00633308	0	0	0	0	0	0	0	0	0	0	0	0	0		0.750723	0.722067	0.431399	0.480335	0.540345	0.571551	0.485968	0.752042	0.459699	0.889586	1	0.986109	0.668238	0.315914	0.109867	0.145189	0.0403217	0	0	0	0.179216	0	0	0.022538	0	0.0240285	0	0	0.0449839	0.0526178	0.0480635	0	0	0	0.0386705	0	0.0428867	0	0	0	0	0.095305	0	0	0
tr|Q8I4Y5|Q8I4Y5_PLAF7	>tr|Q8I4Y5|Q8I4Y5_PLAF7 ADP-ribosylation factor GTPase-activating protein OS=Plasmodium falciparum (isolate 3D7) OX=36329 GN=PF3D7_1244600 PE=1 SV=1	10	10	41	37.287	332	4.0829e-180	55	969343	664035	411998	679255	121454	154155	194706	434599	363587	270219	308548	208863	0	0	0	271218	57989.7	67010.6	0	507526	697650	77700.9	0	0	2.94015e+06	200435	316486	880999	252740	339382	280579	0	133106	0	0	617670	0	0	0	0	0	0	0	0	0	0	0	0	0	0	0	0	0	0	57007.7	92335.4	0	0	0	25344.4	645034		498330	359880	366250	393960	399360	348250	297110	575430	418500	694210	871580	580340	542360	0	127400	0	0	0	0	0	0	0	0	0	0	0	0	0	0	0	0	229808	0	0	199857	0	0	0	0	0	0	0	0	0	0	55	0.121557	0.0832708	0.0516651	0.0851795	0.0152305	0.0193312	0.0244164	0.0544993	0.0455943	0.0338858	0.0386924	0.0261917	0	0	0	0.034011	0.00727198	0.00840322	0	0.0636445	0.0874863	0.0097438	0	0	0.368699	0.0251348	0.0396877	0.110478	0.031694	0.0425589	0.035185	0	0.0166917	0	0	0.0774566	0	0	0	0	0	0	0	0	0	0	0	0	0	0	0	0	0	0	0.00714884	0.011579	0	0	0	0.00317822	0.0808881		0.0857593	0.061933	0.0630292	0.0677979	0.0687272	0.0599315	0.0511307	0.0990277	0.0720211	0.119469	0.149993	0.0998727	0.0933365	0	0.0219247	0	0	0	0	0	0	0	0	0	0	0	0	0	0	0	0	0.0395484	0	0	0.034394	0	0	0	0	0	0	0	0	0	0
tr|Q7K6A0|Q7K6A0_PLAF7	>tr|Q7K6A0|Q7K6A0_PLAF7 cAMP-dependent protein kinase catalytic subunit OS=Plasmodium falciparum (isolate 3D7) OX=36329 GN=PF3D7_0934800 PE=3 SV=1	19	18	51.2	40.196	342	0	281	0	0	24315	627735	125334	238518	0	0	28161	189928	162215	243395	287780	163305	123802	790675	867955	1.80419e+06	1.80992e+06	4.1771e+06	3.19088e+06	1.362e+06	1.80763e+06	2.08994e+06	3.38089e+06	3.34963e+06	4.57545e+06	1.90222e+06	2.27619e+06	1.44674e+06	780381	1.72089e+06	667602	765111	836598	76311.4	0	43433.8	0	0	35344	0	32656.7	188995	263427	215344	73391.8	54786.9	133394	41158.9	0	0	10761.5	10229.4	19369.2	0	0	0	40885.6	0	455777		1958200	1310200	1523500	1564500	2187600	1535900	1097500	2362500	1716300	1937100	2040000	1881800	1358300	350410	547410	294690	82117	0	596270	0	0	476980	91791	0	495361	0	0	177694	209259	364812	0	131916	499944	143984	180649	0	0	112236	104858	0	36844.9	0	0	0	9792.44	281	0	0	0.00314005	0.081066	0.0161857	0.0308024	0	0	0.00363673	0.0245274	0.0209485	0.0314322	0.0371641	0.0210893	0.0159879	0.102108	0.112088	0.232994	0.233734	0.539433	0.412072	0.175889	0.233438	0.269896	0.43661	0.432573	0.590876	0.245654	0.293948	0.186833	0.100779	0.222236	0.0862146	0.0988069	0.108039	0.0098549	0	0.00560906	0	0	0.00456435	0	0.00421731	0.0244069	0.0340192	0.0278096	0.00947785	0.00707521	0.0172266	0.00531528	0	0	0.00138974	0.00132103	0.00250135	0	0	0	0.00527999	0	0.0588593		0.252883	0.1692	0.196746	0.20204	0.282508	0.198347	0.141732	0.305095	0.221644	0.250158	0.263447	0.243017	0.175412	0.0452521	0.0706928	0.0380564	0.0106046	0	0.0770026	0	0	0.0615975	0.0118539	0	0.0639712	0	0	0.0229475	0.0270238	0.047112	0	0.0170358	0.0645631	0.0185942	0.0233292	0	0	0.0144943	0.0135415	0	0.00475818	0	0	0	0.0012646
tr|Q8IJT0|Q8IJT0_PLAF7	>tr|Q8IJT0|Q8IJT0_PLAF7 Uncharacterized protein OS=Plasmodium falciparum (isolate 3D7) OX=36329 GN=PF3D7_1011500 PE=4 SV=1	4	4	17.7	19.669	175	2.1158e-30	181	0	779088	1.79846e+06	0	0	0	0	0	0	0	0	139209	1.90369e+06	1.93806e+07	6.20108e+07	1.77588e+08	2.28371e+08	1.73218e+08	1.2039e+08	1.75345e+08	2.04444e+08	1.77899e+08	6.79059e+07	1.59145e+08	4.23667e+08	7.44097e+07	2.94981e+07	1.67981e+07	1.64888e+07	1.35813e+07	7.85176e+06	8.84092e+06	3.60707e+06	4.49591e+06	6.92151e+06	23411.6	8.3249e+06	7.26144e+06	789415	2.25933e+06	3.79757e+06	841459	934418	2.5567e+06	435451	415222	427840	776715	374176	498803	207014	600796	0	226555	0	0	105207	42852.8	0	124477	1.01672e+07		93991000	135490000	75792000	89936000	94131000	95363000	69966000	122870000	102190000	181260000	115750000	91924000	74243000	25410000	27943000	24526000	12914000	12027000	7611900	11435000	6957000	10183000	9046200	6226200	3.78607e+07	2.84782e+07	1.22947e+07	1.43284e+07	1.84408e+07	1.13949e+07	2.99427e+07	7.15411e+06	2.58996e+07	1.29379e+07	1.3368e+07	6.03534e+06	1.73569e+07	1.43306e+07	1.31737e+07	925304	2.13479e+06	2.56983e+07	3.80624e+06	2.55406e+06	302544	181	0	0.00183892	0.00424499	0	0	0	0	0	0	0	0	0.000328582	0.00449338	0.045745	0.146367	0.419168	0.539035	0.408854	0.284162	0.413876	0.482559	0.419902	0.160281	0.375636	1	0.175633	0.0696257	0.0396492	0.0389191	0.0320566	0.0185329	0.0208676	0.00851393	0.0106119	0.0163372	5.52594e-05	0.0196496	0.0171395	0.00186329	0.00533279	0.00896357	0.00198613	0.00220555	0.00603469	0.00102781	0.000980067	0.00100985	0.00183331	0.000883185	0.00117735	0.000488624	0.00141809	0	0.000534747	0	0	0.000248325	0.000101147	0	0.000293808	0.0239981		0.518542	0.74749	0.41814	0.496171	0.519315	0.526112	0.385998	0.677866	0.563776	1	0.638585	0.507139	0.409594	0.140185	0.15416	0.135308	0.0712457	0.0663522	0.0419944	0.0630862	0.0383813	0.056179	0.0499073	0.0343496	0.208875	0.157112	0.0678292	0.0790488	0.101737	0.0628648	0.165192	0.0394688	0.142887	0.0713776	0.0737506	0.0332966	0.0957568	0.0790609	0.0726784	0.00510484	0.0117775	0.141776	0.0209988	0.0140906	0.00166912
tr|Q8IM22|Q8IM22_PLAF7	>tr|Q8IM22|Q8IM22_PLAF7 Uncharacterized protein OS=Plasmodium falciparum (isolate 3D7) OX=36329 GN=PF3D7_1407200 PE=4 SV=2	23	23	58.5	34.411	289	5.6778e-157	420	668699	584905	292984	231415	450114	230794	332885	2.30057e+06	3.5907e+06	4.27709e+06	4.82863e+06	8.93633e+06	1.11565e+07	9.47805e+06	7.53819e+06	6.40844e+06	7.30448e+06	5.28786e+06	4.89458e+06	5.53891e+06	4.72896e+06	8.62473e+06	9.53795e+06	8.53553e+06	1.33699e+07	8.04586e+06	9.04009e+06	4.94466e+06	8.2159e+06	9.00933e+06	4.26498e+06	1.88062e+06	2.09681e+06	1.19965e+06	2.10058e+06	1.48815e+06	644461	439182	47183.2	118901	170714	265588	204624	224247	0	0	31858.1	50690.5	28319.7	0	11136.4	27373.8	0	16340.5	0	0	15617.9	0	46350.2	314522	306846		13530000	10680000	10049000	14994000	14842000	18876000	19341000	24624000	16582000	29349000	24397000	17761000	11900000	7577000	7551500	5981100	2748700	1779000	918600	553690	969750	732460	1830700	1243000	3.26511e+06	1.00128e+06	1.43724e+06	1.43383e+06	1.72773e+06	1.01756e+06	839865	554728	1.2129e+06	2.17333e+06	3.05203e+06	1.91456e+06	1.20032e+06	1.54637e+06	158919	0	1.45304e+06	2.91874e+06	0	940485	459682	420	0.0227844	0.0199293	0.00998277	0.00788495	0.0153366	0.00786376	0.0113423	0.0783867	0.122345	0.145732	0.164524	0.304485	0.380134	0.322943	0.256846	0.218353	0.248883	0.180172	0.166772	0.188726	0.161128	0.293868	0.324984	0.290829	0.455548	0.274144	0.308021	0.168478	0.279938	0.306972	0.14532	0.0640778	0.0714441	0.0408752	0.0715724	0.0507051	0.0219585	0.0149641	0.00160766	0.00405127	0.00581668	0.00904929	0.0069721	0.00764071	0	0	0.00108549	0.00172716	0.000964931	0	0.000379448	0.000932699	0	0.000556765	0	0	0.000532145	0	0.00157928	0.0107166	0.0104551		0.461004	0.363897	0.342397	0.510886	0.505707	0.643156	0.659	0.839006	0.564994	1	0.831272	0.605165	0.405465	0.258169	0.2573	0.203792	0.0936557	0.0606154	0.0312992	0.0188657	0.033042	0.0249569	0.0623769	0.0423524	0.111251	0.0341164	0.0489706	0.0488544	0.0588684	0.0346711	0.0286165	0.0189011	0.0413267	0.0740513	0.103991	0.0652342	0.0408982	0.0526889	0.00541482	0	0.0495091	0.0994493	0	0.0320449	0.0156626
tr|Q8IES2|Q8IES2_PLAF7	>tr|Q8IES2|Q8IES2_PLAF7 Uncharacterized protein OS=Plasmodium falciparum (isolate 3D7) OX=36329 GN=PF3D7_1304300 PE=4 SV=1	15	14	70.4	25.736	213	5.3284e-63	108	0	0	0	0	343310	695408	472258	811280	337058	186589	0	478690	1.64871e+06	1.29915e+06	2.4022e+06	2.96765e+06	2.62184e+06	2.56226e+06	1.89404e+06	3.46632e+06	2.74769e+06	2.16506e+06	2.24051e+06	2.16899e+06	2.78419e+06	1.20681e+06	2.2937e+06	1.17974e+06	184821	127702	1.05957e+06	2.59107e+06	1.9816e+06	1.73169e+06	2.32987e+06	130730	0	0	0	0	0	31558.6	0	0	0	0	11301.9	0	5267.07	32445.6	0	28028.4	0	0	0	0	0	0	0	87286.5	66151.4		5305400	6256000	5043300	5823900	5242600	5704800	5768800	10223000	8968700	9394100	5513000	3544200	2114300	867260	290620	481630	0	0	0	0	0	79214	94139	103970	111716	266997	0	0	512705	0	0	84081.9	141311	0	83355.8	137057	242712	240871	264970	0	0	614241	0	0	0	108	0	0	0	0	0.0297754	0.0603129	0.040959	0.0703625	0.0292331	0.0161829	0	0.0415169	0.142993	0.112676	0.208344	0.257385	0.227392	0.222226	0.16427	0.300635	0.238308	0.187776	0.19432	0.188117	0.241473	0.104667	0.198933	0.10232	0.0160296	0.0110757	0.0918967	0.224724	0.171864	0.15019	0.20207	0.0113383	0	0	0	0	0	0.00273708	0	0	0	0	0.000980215	0	0.000456815	0.00281402	0	0.00243091	0	0	0	0	0	0	0	0.00757038	0.00573733		0.518967	0.611953	0.493329	0.569686	0.512824	0.558036	0.564296	1	0.877306	0.918918	0.539274	0.346689	0.206818	0.0848342	0.0284281	0.0471124	0	0	0	0	0	0.00774861	0.00920855	0.0101702	0.0109279	0.0261173	0	0	0.0501521	0	0	0.00822477	0.0138229	0	0.00815375	0.0134068	0.0237417	0.0235617	0.025919	0	0	0.0600842	0	0	0
tr|C0H524|C0H524_PLAF7	>tr|C0H524|C0H524_PLAF7 Plasma membrane protein 1, putative OS=Plasmodium falciparum (isolate 3D7) OX=36329 GN=PF3D7_0908000 PE=3 SV=1	17	16	50.2	49.355	416	7.3265e-109	381	0	0	0	0	0	0	0	0	0	0	29992.4	43492.7	749613	895908	1.31025e+06	1.10282e+06	1.72252e+06	1.73725e+06	2.21023e+06	1.97014e+06	2.29681e+06	1.58718e+06	2.42528e+06	1.57245e+06	1.88389e+06	1.00311e+06	2.08863e+06	1.95738e+06	2.06654e+06	2.33379e+06	782083	1.81499e+06	1.09034e+06	1.12251e+06	1.4508e+06	614249	577688	131161	275980	89509	350986	87000.1	206866	129784	236620	316224	82743.3	110435	11516.3	95402.4	104053	140208	84831.6	108150	80417.7	45873.9	0	7720.99	0	82610.7	1.34761e+06		535480	1491700	2528000	4829600	4694900	4504300	3599000	3832600	2668600	6057200	4176800	4116100	4482000	3612900	3957600	3776600	932730	1872500	855460	786640	1382300	0	1030500	537910	2.01107e+06	1.0055e+06	323314	304873	889148	2.26852e+06	235235	452385	212874	0	160955	107708	290374	131132	406218	0	0	482967	114711	0	8.45366e+06	381	0	0	0	0	0	0	0	0	0	0	0.00332038	0.00481497	0.0829878	0.0991839	0.145054	0.122091	0.190696	0.192327	0.244689	0.21811	0.254274	0.175713	0.268497	0.174082	0.208561	0.111051	0.231227	0.216696	0.228781	0.258369	0.0865825	0.200933	0.120709	0.124271	0.160614	0.0680021	0.0639544	0.0145205	0.0305531	0.00990933	0.0388568	0.00963158	0.0229017	0.0143681	0.0261956	0.0350084	0.00916031	0.012226	0.00127494	0.0105618	0.0115195	0.0155221	0.00939151	0.011973	0.00890285	0.0050786	0	0.000854773	0	0.00914564	0.149191		0.063343	0.176456	0.299042	0.571303	0.555369	0.532823	0.425733	0.453366	0.315674	0.716518	0.494082	0.486902	0.530185	0.427377	0.468153	0.446742	0.110335	0.221502	0.101194	0.0930532	0.163515	0	0.1219	0.0636305	0.237894	0.118942	0.0382454	0.036064	0.105179	0.268348	0.0278264	0.0535135	0.0251813	0	0.0190396	0.012741	0.0343489	0.0155118	0.0480524	0	0	0.0571311	0.0135694	0	1
tr|Q8IKV1|Q8IKV1_PLAF7	>tr|Q8IKV1|Q8IKV1_PLAF7 Syntaxin-6, putative OS=Plasmodium falciparum (isolate 3D7) OX=36329 GN=PF3D7_1452500 PE=4 SV=2	11	11	72	24.7	211	7.9111e-104	95	0	0	0	0	1.65902e+06	417661	1.23542e+06	462520	1.31174e+06	813162	3.48154e+06	4.91684e+06	3.36109e+06	2.71414e+06	1.44756e+06	1.8019e+06	2.67699e+06	1.39249e+06	1.18591e+06	921357	1.00461e+06	1.91302e+06	1.66099e+06	892324	758205	1.13137e+06	2.09992e+06	1.54057e+06	1.50135e+06	1.8253e+06	1.75215e+06	1.86262e+06	1.26026e+06	1.29416e+06	1.54996e+06	1.27115e+06	759416	0	0	0	0	390149	418741	317877	186540	279597	85834.8	0	16421.7	177326	0	42090.1	0	92399.2	0	0	0	0	177129	101456	186491		2334500	3985500	1371100	3880400	4598700	3502500	2515900	3159600	2227100	4676100	3850300	2887600	4330000	3146000	3090700	3360400	951540	1463200	818530	318620	735300	484440	1767800	762570	3.39375e+06	1.29262e+06	611564	990501	591800	843422	0	1.01672e+06	386857	0	265886	0	204660	111895	0	0	203267	229878	0	0	525356	95	0	0	0	0	0.337416	0.0849449	0.251263	0.0940685	0.266784	0.165383	0.708085	1	0.683587	0.552009	0.294408	0.366475	0.544453	0.283207	0.241194	0.187388	0.20432	0.389076	0.337816	0.181483	0.154206	0.2301	0.427088	0.313324	0.305349	0.371235	0.356356	0.378824	0.256316	0.263209	0.315235	0.258529	0.154452	0	0	0	0	0.0793496	0.0851646	0.0646507	0.037939	0.0568652	0.0174573	0	0.00333988	0.036065	0	0.0085604	0	0.0187924	0	0	0	0	0.036025	0.0206344	0.037929		0.499241	0.852313	0.293214	0.829837	0.983448	0.749022	0.538034	0.675691	0.476273	1	0.8234	0.617523	0.925985	0.672783	0.660957	0.718633	0.20349	0.31291	0.175045	0.068138	0.157246	0.103599	0.37805	0.163078	0.725764	0.27643	0.130785	0.211822	0.126558	0.180369	0	0.217429	0.0827307	0	0.0568607	0	0.0437673	0.0239292	0	0	0.0434693	0.0491601	0	0	0.112349
tr|Q8I341|Q8I341_PLAF7	>tr|Q8I341|Q8I341_PLAF7 Uncharacterized protein OS=Plasmodium falciparum (isolate 3D7) OX=36329 GN=PF3D7_0911100 PE=4 SV=1	5	5	5.5	137.12	1165	7.9819e-17	33	0	0	0	0	0	0	0	0	0	0	0	0	0	0	0	0	0	0	0	0	0	0	19780	21653.9	0	10716.1	14128	16096.8	17912.6	44001.7	33957.8	30601.2	17559.1	16154.6	29931.8	0	0	106358	0	0	0	0	0	0	0	0	6106.65	0	0	0	0	0	0	0	3793.97	3283.68	0	0	0	0	71693		0	65868	123810	218490	165110	228560	178200	230400	158600	259550	203750	188100	203030	104340	76852	106330	68203	61346	0	77849	0	0	26302	57061	260995	230805	0	0	0	0	45326.5	77928.8	48274.6	35634.9	61035.4	0	0	0	19379.9	0	0	23319.6	0	0	0	33	0	0	0	0	0	0	0	0	0	0	0	0	0	0	0	0	0	0	0	0	0	0	0.0283677	0.0310552	0	0.0153687	0.0202618	0.0230855	0.0256896	0.0631056	0.0487011	0.0438871	0.0251826	0.0231683	0.0429271	0	0	0.152535	0	0	0	0	0	0	0	0	0.00875794	0	0	0	0	0	0	0	0.00544118	0.00470933	0	0	0	0	0.10282		0	0.175138	0.329202	0.580949	0.439016	0.607724	0.473821	0.612617	0.421706	0.690125	0.541756	0.500144	0.539842	0.277432	0.204344	0.282724	0.181347	0.163115	0	0.206995	0	0	0.0699351	0.151721	0.693966	0.613694	0	0	0	0	0.12052	0.207207	0.128359	0.0947505	0.162289	0	0	0	0.0515297	0	0	0.0620051	0	0	0
tr|Q8ID42|Q8ID42_PLAF7	>tr|Q8ID42|Q8ID42_PLAF7 Signal recognition particle receptor subunit alpha, putative OS=Plasmodium falciparum (isolate 3D7) OX=36329 GN=PF3D7_1366600 PE=3 SV=1	28	27	50.9	65.788	576	0	459	0	0	10844	0	240417	374274	301249	112390	101857	0	134754	118015	13245.5	232021	54839.2	416695	436743	307517	861261	1.8636e+06	2.44017e+06	2.60891e+06	4.21834e+06	2.19943e+06	6.25607e+06	4.08316e+06	6.48896e+06	4.92486e+06	5.0386e+06	4.3167e+06	3.49251e+06	2.23363e+06	1.51996e+06	1.7055e+06	1.86851e+06	790184	1.21735e+06	899738	1.50404e+06	1.85378e+06	1.52422e+06	2.14378e+06	1.45297e+06	1.34867e+06	516593	422325	369037	220974	14931.5	189878	154695	49343.5	60600.1	88762.7	61231.8	26193.8	0	6262.13	55164.9	221972	1.36799e+06		1073800	1523600	1931700	2852600	3670300	2831800	2279300	4341800	2772400	3720200	2902700	2170600	1646700	1165600	1706200	1937400	1393500	1529500	563580	1101000	912930	449250	770490	1033300	2.45726e+06	1.50629e+06	1.02127e+06	1.62337e+06	2.08104e+06	2.18921e+06	1.78017e+06	1.03084e+06	676212	880678	981847	389057	961093	478420	500421	0	169968	591177	181262	165722	70833.4	459	0	0	0.00167114	0	0.0370501	0.0576786	0.0464249	0.0173202	0.015697	0	0.0207667	0.0181871	0.00204124	0.0357563	0.00845116	0.064216	0.0673056	0.0473909	0.132727	0.287195	0.37605	0.402053	0.650079	0.338949	0.96411	0.629247	1	0.75896	0.776489	0.665237	0.538223	0.344221	0.234238	0.262831	0.287952	0.121774	0.187604	0.138657	0.231784	0.285682	0.234894	0.330374	0.223915	0.207841	0.0796111	0.0650836	0.0568715	0.0340538	0.00230107	0.0292618	0.0238397	0.00760423	0.00933895	0.013679	0.0094363	0.00403667	0	0.000965043	0.00850135	0.0342077	0.210817		0.247317	0.350914	0.444908	0.657009	0.845341	0.652218	0.524967	1	0.638537	0.856834	0.668548	0.499931	0.379267	0.26846	0.392971	0.44622	0.32095	0.352273	0.129803	0.253581	0.210265	0.103471	0.177459	0.237989	0.565954	0.346927	0.235217	0.373893	0.479302	0.504217	0.410007	0.237422	0.155745	0.202837	0.226138	0.0896074	0.221358	0.110189	0.115257	0	0.0391469	0.136159	0.0417481	0.0381689	0.0163143
tr|Q8IIW1|Q8IIW1_PLAF7	>tr|Q8IIW1|Q8IIW1_PLAF7 Syntaxin, Qa-SNARE family OS=Plasmodium falciparum (isolate 3D7) OX=36329 GN=PF3D7_1104100 PE=4 SV=2	10	10	38.6	41.388	347	1.906e-176	237	0	0	0	0	0	0	0	113575	54655.9	0	316437	0	1.28118e+06	1.50847e+06	1.10091e+06	446056	0	874616	296012	2.66979e+06	2.15884e+06	1.72007e+06	1.78177e+06	5.47672e+06	3.44832e+06	1.29491e+06	1.12485e+06	1.02747e+06	2.25033e+06	2.06457e+06	1.55331e+06	2.29075e+06	1.05341e+06	783016	681383	925449	171663	156899	92595.6	538687	0	255850	131560	611647	161078	131416	0	150572	0	12634.6	0	0	0	0	349414	0	0	0	0	0	1.73971e+06		1865500	1955900	1922500	2761500	3720900	3609800	3405500	5090800	3804600	5767800	4218800	3595200	3607900	1913400	2142500	1537200	1186600	999200	265280	798700	1240800	445600	784680	666320	2.12738e+06	2.21748e+06	1.85541e+06	1.82494e+06	1.17436e+06	2.90704e+06	1.3683e+06	1.75945e+06	585970	602947	1.45161e+06	2.35118e+06	1.6292e+06	1.61318e+06	1.44751e+06	0	199948	1.65234e+06	902569	239210	0	237	0	0	0	0	0	0	0	0.0196913	0.00947605	0	0.0548627	0	0.222126	0.261533	0.190872	0.0773355	0	0.151638	0.0513215	0.462878	0.374292	0.298219	0.308916	0.949534	0.597857	0.224507	0.195023	0.17814	0.390153	0.357948	0.269308	0.397162	0.182637	0.135756	0.118136	0.160451	0.0297623	0.0272026	0.0160539	0.0933956	0	0.0443583	0.0228094	0.106045	0.027927	0.0227844	0	0.0261057	0	0.00219053	0	0	0	0	0.0605802	0	0	0	0	0	0.301624		0.323434	0.339107	0.333316	0.478779	0.645116	0.625854	0.590433	0.882624	0.659628	1	0.73144	0.623323	0.625524	0.331738	0.371459	0.266514	0.205728	0.173238	0.0459933	0.138476	0.215125	0.0772565	0.136045	0.115524	0.368838	0.384459	0.321684	0.316401	0.203606	0.504012	0.237231	0.305047	0.101593	0.104537	0.251675	0.407638	0.282465	0.279687	0.250963	0	0.0346663	0.286476	0.156484	0.0414733	0
tr|Q8I476|Q8I476_PLAF7	>tr|Q8I476|Q8I476_PLAF7 Merozoite surface protein 8 OS=Plasmodium falciparum (isolate 3D7) OX=36329 GN=PF3D7_0502400 PE=4 SV=1	27	27	38.9	69.447	597	0	937	63325	48063.7	107315	1.34836e+06	70488.4	488820	254933	0	0	1.15614e+06	1.44566e+07	1.19017e+07	1.13019e+07	2.13609e+07	1.46399e+07	2.01727e+06	1.21794e+06	1.07161e+06	1.5484e+06	6.64264e+06	1.352e+07	1.37583e+07	1.41656e+07	1.67032e+07	2.13986e+07	1.5802e+07	1.25724e+07	7.70037e+06	7.56126e+06	6.3253e+06	4.0974e+06	2.71283e+06	1.87064e+06	2.07537e+06	2.62249e+06	1.01332e+06	2.50351e+06	1.82334e+06	1.00864e+06	1.00209e+06	1.62272e+06	424927	620305	361100	298009	286111	227471	57857.1	0	145721	106608	120979	197178	50451.5	164429	25193.8	0	0	6162.79	38805.5	4.03815e+06		13027000	11955000	16123000	24312000	35153000	33980000	24662000	22977000	18623000	21044000	19529000	15570000	13428000	10600000	7063200	7728500	4137600	3200000	2490700	3216600	2026900	1117000	2254900	2290000	3.72996e+06	3.97088e+06	1.40405e+06	3.92614e+06	2.9982e+06	2.33163e+06	2.1961e+06	2.76264e+06	4.38964e+06	1.61376e+06	4.09299e+06	2.90766e+06	6.26745e+06	3.00403e+06	3.53921e+06	0	783542	1.95863e+06	1.3163e+06	621318	329507	937	0.00140754	0.00106832	0.00238531	0.0299703	0.00156676	0.0108651	0.00566645	0	0	0.0256978	0.321329	0.264541	0.251209	0.474793	0.325403	0.0448383	0.0270714	0.0238189	0.0344166	0.147647	0.30051	0.305807	0.314861	0.371264	0.475629	0.351235	0.279448	0.171157	0.168065	0.140593	0.0910735	0.0602985	0.0415789	0.0461297	0.0582905	0.0225232	0.0556459	0.0405276	0.0224191	0.0222736	0.0360685	0.00944492	0.0137876	0.00802622	0.00662389	0.00635943	0.00505604	0.001286	0	0.00323897	0.0023696	0.00268902	0.0043827	0.00112139	0.0036548	0.000559988	0	0	0.000136981	0.000862535	0.0897566		0.289553	0.265726	0.358369	0.540387	0.781351	0.755279	0.548166	0.510713	0.413936	0.467748	0.434074	0.346077	0.298466	0.235608	0.156995	0.171783	0.0919671	0.0711269	0.0553612	0.0714959	0.0450522	0.0248277	0.05012	0.0509002	0.0829065	0.0882614	0.0312081	0.087267	0.0666414	0.0518255	0.0488131	0.0614056	0.0975692	0.0358694	0.0909755	0.0646291	0.139308	0.066771	0.0786666	0	0.0174159	0.0435349	0.0292577	0.0138101	0.00732401
tr|Q8ILG8|Q8ILG8_PLAF7	>tr|Q8ILG8|Q8ILG8_PLAF7 Uncharacterized protein OS=Plasmodium falciparum (isolate 3D7) OX=36329 GN=PF3D7_1429600 PE=4 SV=1	13	13	51.1	26.164	219	0	1019	0	0	0	0	0	0	0	0	0	0	232234	356354	4.71145e+06	6.27424e+06	1.50801e+07	1.2457e+07	2.65686e+07	2.56472e+07	3.84781e+07	6.51809e+07	7.02527e+07	8.37007e+07	5.15006e+07	4.9625e+07	1.07521e+08	4.03209e+07	3.11789e+07	1.82776e+07	3.32934e+07	1.99845e+07	1.82448e+07	1.81434e+07	1.03736e+07	7.28549e+06	1.10595e+07	9.89538e+06	8.59658e+06	8.99411e+06	1.06701e+07	2.52626e+06	2.76226e+06	2.75866e+06	3.28482e+06	5.14335e+06	3.13606e+06	1.87505e+06	1.73251e+06	1.52207e+06	213724	1.1121e+06	1.21971e+06	1.54019e+06	426678	570257	379348	131108	0	43918.2	61524.8	408872	4.74091e+06		16060000	31967000	39329000	76088000	98589000	121530000	83015000	104720000	74335000	77502000	70213000	60027000	54923000	42209000	39920000	30139000	20900000	19815000	10118000	10917000	8633000	7191200	9966800	6457000	2.33214e+07	1.06061e+07	9.49469e+06	1.00759e+07	1.34227e+07	1.66103e+07	8.69127e+06	5.83073e+06	8.50463e+06	6.486e+06	7.21828e+06	2.77734e+06	3.84987e+06	2.30494e+06	2.73275e+06	337097	4.35407e+06	1.59583e+06	748230	186616	67936.5	1019	0	0	0	0	0	0	0	0	0	0	0.00191092	0.00293223	0.0387678	0.0516271	0.124086	0.102501	0.218618	0.211036	0.316614	0.536336	0.578069	0.688725	0.423768	0.408336	0.884732	0.331778	0.256553	0.150395	0.273952	0.164441	0.150126	0.149291	0.0853583	0.0599481	0.0910022	0.0814234	0.0707362	0.0740073	0.0877985	0.0207871	0.022729	0.0226994	0.0270289	0.0423216	0.0258048	0.0154287	0.0142558	0.0125242	0.00175861	0.00915085	0.0100363	0.0126733	0.00351089	0.00469232	0.00312143	0.00107881	0	0.000361377	0.000506252	0.00336437	0.0390102		0.132148	0.263038	0.323616	0.626084	0.811232	1	0.683082	0.86168	0.61166	0.637719	0.577742	0.493927	0.45193	0.347313	0.328479	0.247996	0.171974	0.163046	0.0832552	0.0898297	0.071036	0.0591722	0.082011	0.0531309	0.191899	0.0872716	0.0781263	0.0829087	0.110447	0.136676	0.0715154	0.0479777	0.0699796	0.0533695	0.059395	0.0228531	0.0316784	0.018966	0.0224862	0.00277378	0.0358271	0.0131312	0.00615675	0.00153555	0.00055901
tr|Q8ILI5|Q8ILI5_PLAF7	>tr|Q8ILI5|Q8ILI5_PLAF7 Uncharacterized protein OS=Plasmodium falciparum (isolate 3D7) OX=36329 GN=PF3D7_1428000 PE=4 SV=2	3	3	8.2	49.81	414	2.2617e-09	76	0	0	0	0	0	0	0	0	0	0	0	0	0	30398.2	261267	747354	1.61508e+06	1.76458e+06	2.2356e+06	2.84736e+06	2.7197e+06	3.02853e+06	3.85714e+06	2.69008e+06	4.01033e+06	2.37013e+06	2.44852e+06	1.49459e+06	2.14346e+06	1.50746e+06	1.24478e+06	1.44592e+06	694066	602155	597670	463584	365715	0	0	383587	0	246227	269205	312411	19239.9	268746	281086	309449	45577.7	218535	113261	237962	126603	120542	101466	59554.3	0	0	0	23128.5	0		1065300	1550400	2346400	3549300	3813300	4408100	4171700	4930600	3176000	3725100	3384800	2825100	2563800	1267400	1163700	1089900	323870	0	0	0	420870	0	339180	285380	1.03238e+06	1.68886e+06	0	957132	956436	1.79674e+06	0	0	0	471929	166708	75024.6	205859	221407	0	0	102317	112680	0	0	0	76	0	0	0	0	0	0	0	0	0	0	0	0	0	0.00616522	0.0529889	0.151575	0.327563	0.357884	0.453413	0.577487	0.551597	0.614232	0.782287	0.545589	0.813355	0.480697	0.496597	0.303126	0.434725	0.305735	0.252461	0.293255	0.140767	0.122126	0.121217	0.0940218	0.0741725	0	0	0.0777971	0	0.0499385	0.0545987	0.0633616	0.00390214	0.0545058	0.0570085	0.0627608	0.00924385	0.0443223	0.022971	0.0482622	0.0256769	0.0244478	0.0205788	0.0120785	0	0	0	0.0046908	0		0.216059	0.314444	0.475885	0.719852	0.773395	0.894029	0.846084	1	0.644141	0.755506	0.686488	0.572973	0.519977	0.257048	0.236016	0.221048	0.0656857	0	0	0	0.0853588	0	0.0687908	0.0578794	0.209382	0.342526	0	0.194121	0.19398	0.364406	0	0	0	0.0957143	0.0338109	0.0152161	0.0417514	0.0449047	0	0	0.0207515	0.0228532	0	0	0
tr|Q8IJT5|Q8IJT5_PLAF7	>tr|Q8IJT5|Q8IJT5_PLAF7 Inner membrane complex sub-compartment protein 1 OS=Plasmodium falciparum (isolate 3D7) OX=36329 GN=PF3D7_1011000 PE=4 SV=2	16	16	80.6	16.585	144	0	1311	4.2568e+07	1.41831e+08	1.69061e+08	2.18093e+08	2.10156e+08	1.55055e+08	2.08847e+08	3.53539e+08	4.69901e+08	4.72389e+08	4.66186e+08	4.94826e+08	3.87187e+08	2.67797e+08	2.35065e+08	1.93479e+08	2.03069e+08	1.60629e+08	1.20577e+08	1.61992e+08	1.50122e+08	1.27603e+08	1.18472e+08	8.71196e+07	8.61818e+07	3.68857e+07	4.59001e+07	2.80104e+07	2.77944e+07	3.26126e+07	2.29844e+07	2.0487e+07	1.3629e+07	2.37242e+07	2.105e+07	1.88193e+07	1.84363e+07	2.13822e+07	1.53148e+07	1.2418e+07	9.63091e+06	6.35329e+06	7.32477e+06	1.28422e+07	1.01499e+07	1.17172e+07	1.06538e+07	4.16024e+06	75953	5.24253e+06	1.29472e+06	3.83276e+06	768417	1.00279e+06	1.23612e+06	710432	0	139740	93793.6	1.66377e+06	7.93244e+06		144400000	141350000	111110000	246320000	267730000	252280000	185250000	232620000	162340000	292200000	217980000	107280000	102070000	66567000	63429000	64751000	37444000	59296000	39314000	46825000	32919000	33934000	32023000	33547000	1.14128e+08	8.81668e+07	2.99189e+07	6.69465e+07	5.24549e+07	8.34438e+07	8.40855e+07	4.34454e+07	6.22858e+07	2.34472e+07	5.24512e+07	2.1429e+07	5.13512e+07	1.96336e+07	2.73341e+07	1.89142e+06	3.41703e+06	1.775e+07	3.96208e+06	563785	1.40075e+06	1311	0.0860261	0.286628	0.341657	0.440747	0.424706	0.313352	0.422061	0.71447	0.949628	0.954655	0.94212	1	0.782471	0.541194	0.475045	0.391004	0.410385	0.324617	0.243675	0.327372	0.303383	0.257873	0.239421	0.176061	0.174166	0.0745427	0.09276	0.0566066	0.05617	0.0659071	0.0464495	0.0414023	0.0275429	0.0479444	0.0425401	0.0380321	0.0372581	0.0432115	0.0309499	0.0250957	0.0194632	0.0128394	0.0148027	0.025953	0.020512	0.0236795	0.0215303	0.00840747	0.000153494	0.0105947	0.0026165	0.00774566	0.0015529	0.00202656	0.0024981	0.00143572	0	0.000282401	0.000189549	0.00336233	0.0160308		0.494182	0.483744	0.380253	0.842984	0.916256	0.863381	0.633984	0.796099	0.555578	1	0.745996	0.367146	0.349316	0.227813	0.217074	0.221598	0.128145	0.20293	0.134545	0.16025	0.112659	0.116133	0.109593	0.114808	0.390583	0.301734	0.102392	0.229112	0.179517	0.285571	0.287767	0.148684	0.213162	0.0802437	0.179505	0.0733366	0.17574	0.0671925	0.0935459	0.00647303	0.0116942	0.0607459	0.0135595	0.00192945	0.00479382
tr|Q8I635|Q8I635_PLAF7	>tr|Q8I635|Q8I635_PLAF7 Uncharacterized protein OS=Plasmodium falciparum (isolate 3D7) OX=36329 GN=PF3D7_1201000 PE=4 SV=1	22	21	35.1	77.115	653	0	253	0	0	0	0	0	0	0	0	0	0	0	60791.6	0	0	0	0	0	0	120935	199060	118318	29755	55948.9	19645.8	103505	97205.9	0	115700	180714	288680	588276	675965	399445	109476	28725.6	24675	0	0	0	0	47639.8	14029.4	0	0	0	0	0	3899.37	77794.2	0	0	18019	0	4435.35	0	0	0	0	0	6417.44	0		136430	363850	402300	461920	416670	210480	49905	63366	41119	28768	0	124320	182690	216080	88214	255120	0	0	0	0	149780	0	46711	80348	0	304612	0	0	1.26728e+06	0	0	0	0	42994.3	0	0	0	0	0	0	0	0	0	0	0	253	0	0	0	0	0	0	0	0	0	0	0	0.000201217	0	0	0	0	0	0	0.000400288	0.000658877	0.000391626	9.84875e-05	0.000185188	6.50264e-05	0.000342596	0.000321746	0	0.000382959	0.000598151	0.000955515	0.00194716	0.00223741	0.00132214	0.000362358	9.50802e-05	8.1673e-05	0	0	0	0	0.000157685	4.64366e-05	0	0	0	0	0	1.29067e-05	0.000257494	0	0	5.96418e-05	0	1.46808e-05	0	0	0	0	0	2.12414e-05	0		0.00047939	0.0012785	0.00141361	0.0016231	0.0014641	0.000739587	0.000175357	0.000222656	0.000144484	0.000101085	0	0.000436837	0.000641939	0.000759265	0.000309968	0.000896444	0	0	0	0	0.000526299	0	0.000164134	0.000282328	0	0.00107035	0	0	0.00445298	0	0	0	0	0.000151074	0	0	0	0	0	0	0	0	0	0	0
tr|Q7KQL4|Q7KQL4_PLAF7	>tr|Q7KQL4|Q7KQL4_PLAF7 DNA polymerase OS=Plasmodium falciparum (isolate 3D7) OX=36329 GN=PF3D7_1017000 PE=3 SV=1	29	29	32.1	126.88	1094	1.5419e-244	122	0	0	0	0	0	27496.5	0	0	0	0	0	0	38342.3	58042.1	79975.8	70190.6	244803	100777	88278.3	116389	131267	168275	207816	125809	288942	68406.7	107037	53994.8	16102.7	166000	119164	291364	299269	142415	122652	424714	0	33448.9	0	0	29501.4	0	0	0	4818.32	56718.1	7613.14	51842.6	32164.1	0	22333.1	40325.9	0	26647.1	33191.9	20325	0	4077.59	0	22248	58917.6		0	122320	267320	261130	174310	138990	149080	127050	127750	117830	104020	189060	60717	287290	171090	76465	24433	0	108300	0	0	0	0	30704	0	772064	27366.8	0	0	0	0	0	0	0	0	42822	0	33370.2	31366.2	0	0	15238.1	0	39147.8	285743	122	0	0	0	0	0	0.00994666	0	0	0	0	0	0	0.01387	0.0209963	0.0289306	0.0253909	0.0885555	0.0364553	0.031934	0.0421026	0.0474848	0.0608723	0.0751757	0.0455104	0.104522	0.0247456	0.0387198	0.0195322	0.00582502	0.0600494	0.0431067	0.105399	0.108258	0.0515177	0.0443683	0.153637	0	0.0120999	0	0	0.0106719	0	0	0	0.00174299	0.0205173	0.00275399	0.0187537	0.0116351	0	0.00807881	0.0145876	0	0.00963939	0.0120069	0.00735239	0	0.00147504	0	0.00804802	0.021313		0	0.0687075	0.150154	0.146678	0.0979105	0.0780711	0.0837387	0.0713644	0.0717576	0.0661855	0.0584284	0.106196	0.0341049	0.161372	0.0961018	0.0429506	0.0137241	0	0.0608324	0	0	0	0	0.0172465	0	0.433671	0.015372	0	0	0	0	0	0	0	0	0.0240532	0	0.0187441	0.0176185	0	0	0.00855931	0	0.0219894	0.160503
tr|Q8I5P2|Q8I5P2_PLAF7	>tr|Q8I5P2|Q8I5P2_PLAF7 Male development gene 1 OS=Plasmodium falciparum (isolate 3D7) OX=36329 GN=PF3D7_1216500 PE=4 SV=1	15	15	73.8	25.757	221	0	150	124554	403471	3.2223e+06	9.73549e+06	1.28635e+07	2.07685e+07	6.28995e+07	1.14634e+08	1.28231e+08	3.93226e+07	6.95703e+06	3.00578e+06	1.66704e+06	678142	771510	712724	738516	421539	303901	478722	243510	545365	274082	385992	302378	143343	223069	112770	114947	0	0	86406	547329	82334.1	106530	83191.7	67400.2	0	0	88834.7	0	70396.8	75039.8	236964	67729.1	18318.5	0	0	0	23102.3	0	0	0	0	0	0	0	0	0	72136.5	318090		695420	388040	588150	957020	1014500	315400	134800	119340	639630	531970	421450	381910	639640	934420	665780	723730	467530	0	343180	0	0	0	492730	276620	1.0891e+06	99842.2	200821	0	0	273286	0	285464	282090	0	184804	122980	0	0	0	0	0	0	28120.3	0	43012.7	150	0.000971322	0.00314644	0.0251289	0.0759215	0.100315	0.161961	0.490517	0.893966	1	0.306655	0.0542539	0.0234404	0.0130003	0.00528844	0.00601657	0.00555812	0.00575927	0.00328734	0.00236995	0.00373328	0.00189899	0.00425299	0.00213741	0.00301013	0.00235808	0.00111785	0.00173959	0.000879429	0.000896403	0	0	0.000673831	0.0042683	0.000642077	0.000830764	0.000648765	0.000525615	0	0	0.000692771	0	0.000548984	0.000585192	0.00184794	0.000528181	0.000142855	0	0	0	0.000180161	0	0	0	0	0	0	0	0	0	0.000562551	0.0024806		0.108952	0.0607946	0.0921461	0.149937	0.158943	0.0494141	0.0211193	0.0186971	0.100212	0.0833443	0.066029	0.0598342	0.100213	0.146397	0.104308	0.113388	0.0732484	0	0.0537664	0	0	0	0.0771965	0.0433383	0.170631	0.0156424	0.0314628	0	0	0.042816	0	0.0447239	0.0441954	0	0.0289535	0.0192674	0	0	0	0	0	0	0.00440564	0	0.00673884
tr|Q8IAV1|Q8IAV1_PLAF7	>tr|Q8IAV1|Q8IAV1_PLAF7 Uncharacterized protein OS=Plasmodium falciparum (isolate 3D7) OX=36329 GN=PF3D7_0811600 PE=4 SV=1	69	69	68.5	144.01	1210	0	2300	75766.5	205475	71945	554857	140841	148540	276831	0	0	0	0	0	12167.1	41571.3	28367.2	421081	646752	423749	166442	520619	1.22437e+06	2.20008e+06	2.66308e+06	2.39648e+06	2.49303e+06	1.38872e+06	1.22264e+06	983123	1.07456e+06	1.61544e+06	835763	1.44142e+06	965971	1.15626e+06	1.2422e+06	1.13449e+06	1.29454e+06	653102	168374	712625	495759	1.66131e+06	1.71189e+06	903649	797172	759350	484418	377744	98330.3	281348	232937	122653	144085	119709	76710.8	45592.4	17231.8	0	5243.34	108130	403651		79177	407790	2584000	5721300	4160100	2800800	1745000	2460500	1598000	2873800	3317100	3331100	1824600	1860400	2617000	3572900	1064100	1091200	1132200	584800	764300	990950	1798000	1002400	2.16196e+06	1.90862e+06	507388	1.13212e+06	1.29507e+06	1.10197e+06	588390	344523	771514	490997	468922	125089	262051	161468	240310	6554.94	0	96010.3	0	9718	0	2300	0.00286387	0.00776668	0.00271942	0.0209728	0.00532359	0.00561459	0.0104638	0	0	0	0	0	0.000459901	0.00157134	0.00107224	0.0159163	0.0244463	0.0160171	0.00629129	0.0196787	0.0462796	0.0831601	0.100661	0.0905834	0.0942332	0.0524917	0.0462141	0.0371607	0.0406169	0.0610614	0.0315907	0.0544837	0.0365124	0.043705	0.0469533	0.0428822	0.0489316	0.0246864	0.00636429	0.0269362	0.018739	0.0627954	0.0647069	0.0341567	0.030132	0.0287024	0.0183103	0.0142782	0.00371675	0.0106346	0.00880471	0.00463613	0.0054462	0.00452484	0.00289956	0.00172333	0.000651337	0	0.000198191	0.00408717	0.0152575		0.00502137	0.0258619	0.163876	0.362842	0.263832	0.177626	0.110667	0.156044	0.101344	0.182255	0.210369	0.211257	0.115715	0.117986	0.165969	0.226592	0.0674848	0.0692035	0.0718037	0.0370878	0.0484716	0.0628456	0.114028	0.0635718	0.137111	0.121044	0.0321783	0.0717984	0.082133	0.0698868	0.0373154	0.0218495	0.0489291	0.0311388	0.0297389	0.00793308	0.0166192	0.0102402	0.0152404	0.000415711	0	0.00608893	0	0.000616312	0
tr|Q8IJV3|Q8IJV3_PLAF7	>tr|Q8IJV3|Q8IJV3_PLAF7 Ribonuclease, putative OS=Plasmodium falciparum (isolate 3D7) OX=36329 GN=PF3D7_1009200 PE=4 SV=1	11	11	17.2	106.46	915	3.3286e-36	37	0	0	0	590338	497543	0	926365	1.43908e+06	105469	1.00736e+06	899787	986167	0	0	0	0	0	0	171958	3.2732e+06	197914	313835	214329	235769	356141	216964	69725.8	103746	72547.3	90864.1	161277	95441.7	560716	28413	163568	0	26324.7	0	0	0	63415	33277	0	0	11780.1	0	0	0	0	0	0	0	0	0	0	0	0	0	0	0	199616		45046	261910	662060	548310	685660	229550	338190	522110	229150	281800	229250	185170	341330	320600	333810	426130	91718	82254	0	0	0	184090	89011	124140	354053	282435	27371.9	59282.7	225481	55348.1	0	0	23637.9	0	0	0	0	0	0	0	0	0	0	0	0	37	0	0	0	0.180355	0.152005	0	0.283015	0.439655	0.032222	0.30776	0.274895	0.301285	0	0	0	0	0	0	0.052535	1	0.060465	0.09588	0.06548	0.07203	0.108805	0.066285	0.021302	0.0316955	0.022164	0.02776	0.049272	0.0291585	0.171305	0.0086805	0.049972	0	0.0080425	0	0	0	0.019374	0.0101665	0	0	0.00359895	0	0	0	0	0	0	0	0	0	0	0	0	0	0	0	0.060985		0.0656973	0.381982	0.965581	0.799682	1	0.334787	0.493233	0.761471	0.334204	0.410991	0.334349	0.270061	0.497812	0.467579	0.486845	0.621489	0.133766	0.119963	0	0	0	0.268486	0.129818	0.181052	0.516368	0.411917	0.0399205	0.0864607	0.328852	0.0807223	0	0	0.0344747	0	0	0	0	0	0	0	0	0	0	0	0
tr|Q8IB48|Q8IB48_PLAF7	>tr|Q8IB48|Q8IB48_PLAF7 Uncharacterized protein OS=Plasmodium falciparum (isolate 3D7) OX=36329 GN=PF3D7_0821400 PE=4 SV=1	5	5	32.3	14.06	124	1.8056e-13	55	75651.9	0	24481.9	229271	329579	976396	244754	1.02803e+06	841131	607965	850263	467888	682872	91913.2	0	365911	0	448216	1.04564e+06	555773	396483	506103	0	184609	870165	0	0	0	52646.2	0	0	90391.1	0	0	254721	0	0	0	0	0	0	0	0	0	24909.1	0	40273.5	167277	204362	0	14486.2	21434.6	0	0	109917	0	0	0	0	0	807614		437470	277740	336660	445360	322130	347830	178650	194650	155770	281300	0	370540	630240	323300	300220	232480	0	0	0	0	0	430750	161060	130120	982324	264082	109618	170294	934398	354574	0	211308	0	89725.2	249030	0	0	215907	0	0	0	0	0	0	0	55	0.0107404	0	0.00347572	0.0325499	0.0467906	0.13862	0.0347479	0.14595	0.119416	0.0863133	0.120713	0.0664264	0.0969479	0.013049	0	0.0519487	0	0.0636336	0.148451	0.0789036	0.056289	0.0718518	0	0.026209	0.123538	0	0	0	0.00747422	0	0	0.0128329	0	0	0.0361629	0	0	0	0	0	0	0	0	0	0.00353636	0	0.00571766	0.0237485	0.0290135	0	0.00205662	0.00304308	0	0	0.0156051	0	0	0	0	0	0.114658		0.062108	0.039431	0.0477959	0.0632281	0.0457331	0.0493817	0.0253631	0.0276346	0.0221148	0.0399364	0	0.0526059	0.0894757	0.0458992	0.0426225	0.0330054	0	0	0	0	0	0.0611539	0.0228658	0.0184732	0.139461	0.037492	0.0155626	0.0241768	0.132657	0.0503392	0	0.0299996	0	0.0127384	0.035355	0	0	0.0306525	0	0	0	0	0	0	0
tr|Q8IB69|Q8IB69_PLAF7	>tr|Q8IB69|Q8IB69_PLAF7 Inner membrane complex protein 1i, putative OS=Plasmodium falciparum (isolate 3D7) OX=36329 GN=PF3D7_0823500 PE=4 SV=1	7	7	18.7	58.204	502	2.1359e-25	24	0	0	0	0	0	0	0	0	0	0	0	0	0	0	0	0	48148.8	0	0	0	0	0	0	0	0	0	0	49774	221743	12470.9	9114.23	3450.28	16907.7	190288	98888.4	0	0	0	0	0	0	0	33367	21110.5	0	17154.9	0	259565	0	0	0	0	194559	188569	237274	0	0	0	0	0	0		678090	832520	424780	679160	472690	512050	362010	51697	0	305250	247320	210940	87886	100130	384770	490300	307250	0	0	0	259680	519350	0	303070	1.17366e+06	797183	897582	0	0	0	0	55964.1	0	0	956142	48553.3	22800.4	561475	506435	0	0	0	0	0	0	24	0	0	0	0	0	0	0	0	0	0	0	0	0	0	0	0	0.00179142	0	0	0	0	0	0	0	0	0	0	0.00185188	0.00825015	0.000463991	0.000339103	0.000128371	0.000629067	0.00707982	0.00367923	0	0	0	0	0	0	0	0.00124145	0.000785436	0	0.000638262	0	0.00965735	0	0	0	0	0.00723875	0.00701589	0.00882801	0	0	0	0	0	0		0.0252289	0.0309747	0.0158043	0.0252688	0.0175869	0.0190513	0.0134689	0.00192343	0	0.0113571	0.00920176	0.00784821	0.00326988	0.00372543	0.0143157	0.0182421	0.0114315	0	0	0	0.00966163	0.0193229	0	0.011276	0.0436672	0.0296599	0.0333953	0	0	0	0	0.0020822	0	0	0.0355741	0.00180647	0.000848308	0.0208902	0.0188424	0	0	0	0	0	0
tr|Q8IBD0|Q8IBD0_PLAF7	>tr|Q8IBD0|Q8IBD0_PLAF7 CRA domain-containing protein, putative OS=Plasmodium falciparum (isolate 3D7) OX=36329 GN=PF3D7_0830400 PE=4 SV=1	4	4	38	15.902	137	5.4484e-78	70	0	0	0	0	0	0	0	0	133372	0	0	0	0	0	158876	226751	229386	180239	233805	246014	127838	126488	125624	0	0	70355.9	0	0	0	83329.2	0	0	0	0	0	0	0	0	0	0	0	0	0	0	0	0	232676	0	0	0	0	0	0	0	0	0	0	0	0	0	1.09454e+06		0	995710	672600	720240	652390	0	390080	839290	236220	539240	294390	0	172690	0	279810	0	0	0	0	0	0	0	0	0	0	0	0	819294	0	1.18129e+06	0	0	0	0	353734	0	0	0	0	0	0	160757	0	0	0	70	0	0	0	0	0	0	0	0	0.0185087	0	0	0	0	0	0.0220481	0.0314674	0.0318331	0.0250127	0.0324463	0.0341406	0.0177408	0.0175534	0.0174335	0	0	0.00976365	0	0	0	0.011564	0	0	0	0	0	0	0	0	0	0	0	0	0	0	0	0	0.0322896	0	0	0	0	0	0	0	0	0	0	0	0	0	0.151895		0	0.3373	0.227846	0.243984	0.220999	0	0.132141	0.284312	0.0800203	0.182669	0.0997256	0	0.0584993	0	0.0947866	0	0	0	0	0	0	0	0	0	0	0	0	0.277539	0	0.400166	0	0	0	0	0.119829	0	0	0	0	0	0	0.0544568	0	0	0
tr|C0H4A5|C0H4A5_PLAF7	>tr|C0H4A5|C0H4A5_PLAF7 Armadillo-domain containing rhoptry protein OS=Plasmodium falciparum (isolate 3D7) OX=36329 GN=PF3D7_0414900 PE=4 SV=1	8	8	34.9	30.818	275	2.0327e-58	44	0	0	0	0	0	0	0	0	0	0	0	207537	0	0	0	570977	787107	415157	281037	360445	626769	103689	212120	216457	0	0	0	0	0	0	0	0	0	0	0	377957	114181	0	0	0	0	0	0	0	0	0	0	0	0	0	0	0	62724.4	0	20796.3	0	264475	0	0	121498	775765		1921000	1306500	1550200	1046300	1739700	237820	0	0	0	0	0	0	0	0	0	0	0	0	0	0	0	0	0	0	0	0	0	374830	846796	925561	1.37116e+06	1.18855e+06	676578	637966	531773	0	0	0	0	0	0	0	0	0	0	44	0	0	0	0	0	0	0	0	0	0	0	0.0758017	0	0	0	0.208546	0.287486	0.151633	0.102647	0.13165	0.228923	0.0378715	0.0774754	0.0790595	0	0	0	0	0	0	0	0	0	0	0	0.138046	0.0417038	0	0	0	0	0	0	0	0	0	0	0	0	0	0	0	0.0229097	0	0.00759571	0	0.0965977	0	0	0.0443764	0.283343		0.871518	0.592732	0.703294	0.474685	0.789266	0.107894	0	0	0	0	0	0	0	0	0	0	0	0	0	0	0	0	0	0	0	0	0	0.170053	0.384174	0.419908	0.622068	0.539221	0.30695	0.289432	0.241254	0	0	0	0	0	0	0	0	0	0
tr|Q8I315|Q8I315_PLAF7	>tr|Q8I315|Q8I315_PLAF7 Uncharacterized protein OS=Plasmodium falciparum (isolate 3D7) OX=36329 GN=PF3D7_0913700 PE=4 SV=1	3	2	5.3	78.626	659	9.4799e-10	4	0	0	0	0	0	0	0	0	0	0	0	0	0	0	0	150289	424256	2.12644e+06	2.82412e+06	3.36894e+06	1.68194e+06	1.32743e+06	1.02927e+06	589193	594184	308041	335781	237029	190664	109883	125007	0	0	0	0	0	0	0	0	0	0	0	0	0	0	0	24213.5	0	0	10272.6	14730.7	27324.7	0	0	9862.16	0	0	0	0	6378.49	0		743860	217720	407650	569200	403850	223990	0	0	0	0	0	0	0	0	0	0	0	0	0	0	0	0	0	0	0	0	0	0	0	0	0	0	0	0	0	0	0	0	0	0	0	98569.8	0	0	0	4	0	0	0	0	0	0	0	0	0	0	0	0	0	0	0	0.0446102	0.125932	0.631188	0.83828	1	0.499247	0.39402	0.305519	0.174889	0.176371	0.0914355	0.0996697	0.0703571	0.0565946	0.0326165	0.0371057	0	0	0	0	0	0	0	0	0	0	0	0	0	0	0	0.00718727	0	0	0.00304921	0.0043725	0.00811076	0	0	0.00292737	0	0	0	0	0.00189332	0		0.410587	0.120174	0.22501	0.31418	0.222912	0.123635	0	0	0	0	0	0	0	0	0	0	0	0	0	0	0	0	0	0	0	0	0	0	0	0	0	0	0	0	0	0	0	0	0	0	0	0.0544073	0	0	0
tr|O97336|O97336_PLAF7	>tr|O97336|O97336_PLAF7 Uncharacterized protein OS=Plasmodium falciparum (isolate 3D7) OX=36329 GN=PF3D7_0301700 PE=4 SV=2	5	5	18	37.389	317	1.0226e-28	82	0	0	0	0	0	0	0	27329.6	0	0	0	0	323818	340037	552238	454435	393210	304981	271430	145566	65994.3	187145	205344	194117	0	98101.2	104949	0	181270	153510	76478.4	77560.2	54415.4	136016	52834.4	0	0	0	0	0	35108.4	0	41275.1	90351.9	98886.7	108426	48302.7	131413	18228.5	61911	53284.5	36582.9	26729	23851.8	0	36162.3	0	0	0	135946	268157		1487200	361600	478250	601190	1305200	343710	210990	386350	184970	0	0	0	0	0	0	0	0	0	0	0	0	0	0	0	557771	0	222192	0	0	274122	0	0	0	342840	0	0	0	0	200106	0	0	0	0	0	0	82	0	0	0	0	0	0	0	0.0047221	0	0	0	0	0.0559503	0.0587526	0.0954175	0.0785187	0.0679401	0.0526955	0.0468986	0.0251513	0.0114027	0.0323356	0.0354801	0.0335402	0	0.0169502	0.0181334	0	0.0313204	0.0265239	0.0132142	0.0134011	0.00940206	0.0235013	0.0091289	0	0	0	0	0	0.00606614	0	0.00713164	0.0156113	0.017086	0.0187343	0.00834589	0.0227059	0.00314957	0.0106972	0.00920666	0.00632092	0.00461832	0.00412119	0	0.00624825	0	0	0	0.0234892	0.046333		0.256963	0.0624784	0.0826336	0.103876	0.225517	0.0593873	0.0364555	0.0667548	0.0319597	0	0	0	0	0	0	0	0	0	0	0	0	0	0	0	0.0963735	0	0.038391	0	0	0.0473637	0	0	0	0.059237	0	0	0	0	0.034575	0	0	0	0	0	0
tr|Q8IKF0|Q8IKF0_PLAF7	>tr|Q8IKF0|Q8IKF0_PLAF7 Eukaryotic initiation factor 4A OS=Plasmodium falciparum (isolate 3D7) OX=36329 GN=PF3D7_1468700 PE=3 SV=1	36	36	87.7	45.31	398	0	1727	0	0	324653	551387	0	338662	909950	163840	0	1.56896e+06	3.98414e+06	5.28737e+06	8.35207e+06	8.81326e+06	1.19755e+07	1.17927e+07	1.45417e+07	1.45116e+07	8.08841e+06	6.44363e+06	6.6631e+06	5.77671e+06	5.58621e+06	3.90002e+06	4.18659e+06	2.72592e+06	2.71872e+06	1.73676e+06	1.96261e+06	1.97374e+06	1.47625e+06	685867	738042	705244	1.44268e+06	538442	637554	133750	0	0	0	21074.5	40483	70396.8	12910.5	270448	236620	228699	70346	32784.4	34250.8	0	11486.3	8337.01	115096	118441	0	0	0	257519	4.32963e+06		1815000	682000	519910	479720	884740	480870	16763	335850	174970	0	0	49220	0	0	0	373270	0	0	0	0	0	647170	0	88260	1.38807e+06	153595	453265	993875	1.19163e+06	1.30886e+06	563785	304649	365226	381210	938321	84118.5	582449	227927	455355	117711	67756.9	193997	172443	133798	0	1727	0	0	0.0020917	0.00355252	0	0.00218196	0.0058627	0.0010556	0	0.0101086	0.0256694	0.0340659	0.0538114	0.0567828	0.0771568	0.075979	0.0936904	0.0934964	0.0521127	0.0415155	0.0429295	0.0372187	0.0359913	0.0251274	0.0269737	0.0175628	0.0175164	0.0111898	0.0126449	0.0127166	0.00951129	0.00441896	0.00475512	0.00454381	0.00929502	0.00346912	0.00410769	0.000861733	0	0	0	0.000135781	0.000260827	0.000453558	8.31808e-05	0.00174247	0.00152451	0.00147348	0.000453231	0.000211226	0.000220674	0	7.4005e-05	5.37144e-05	0.000741548	0.000763101	0	0	0	0.00165917	0.0278953		0.0968878	0.0364063	0.0277537	0.0256083	0.047229	0.0256697	0.000894838	0.0179283	0.0093402	0	0	0.00262745	0	0	0	0.0199258	0	0	0	0	0	0.0345471	0	0.00471147	0.0740974	0.00819918	0.0241961	0.0530548	0.0636113	0.0698693	0.0300958	0.0162627	0.0194964	0.0203497	0.0500892	0.00449039	0.0310922	0.0121671	0.0243076	0.00628361	0.00361698	0.0103559	0.00920531	0.00714235	0
sp|O77323|TCPH_PLAF7	>sp|O77323|TCPH_PLAF7 T-complex protein 1 subunit eta OS=Plasmodium falciparum (isolate 3D7) OX=36329 GN=MAL3P3.6 PE=3 SV=1	32	32	76.6	59.577	539	0	848	13763.3	0	22544.2	0	0	0	0	0	0	0	0	152839	350298	777533	822294	1.03009e+06	1.40283e+06	1.88193e+06	1.5505e+06	1.74838e+06	1.45792e+06	825011	1.02852e+06	274360	227897	592155	196883	306552	410771	540160	387645	131386	172940	533908	765569	0	1.70616e+06	0	111633	0	0	95387.7	0	235621	0	0	8873.49	33993.8	44219.3	21722.6	141882	41820.1	0	0	29925.3	0	0	0	7552.92	122824	800822		798910	1550100	1715000	2686400	1047300	310460	279510	247350	315960	495670	186070	0	0	125330	91903	405700	0	0	0	0	70643	0	78320	0	0	0	84459.6	176433	341974	1.0638e+06	972460	0	1.45961e+06	0	0	533203	648857	0	96219.3	0	19372.2	321334	0	0	551391	848	0.000258957	0	0.000424169	0	0	0	0	0	0	0	0	0.00287567	0.00659087	0.0146293	0.0154715	0.0193812	0.0263943	0.0354085	0.0291727	0.0328958	0.0274308	0.0155226	0.0193517	0.00516209	0.00428788	0.0111414	0.00370436	0.00576778	0.00772866	0.0101631	0.00729356	0.00247204	0.00325386	0.0100455	0.0144042	0	0.0321014	0	0.00210037	0	0	0.00179472	0	0.00443323	0	0	0.000166955	0.000639595	0.000831988	0.000408712	0.00266951	0.000786846	0	0	0.000563045	0	0	0	0.000142108	0.00231093	0.0150675		0.0150315	0.0291652	0.0322678	0.0505447	0.019705	0.00584131	0.00525899	0.0046539	0.0059448	0.00932605	0.00350091	0	0	0.00235809	0.00172916	0.00763326	0	0	0	0	0.00132915	0	0.00147359	0	0	0	0.00158911	0.00331958	0.00643426	0.0200155	0.0182969	0	0.0274625	0	0	0.0100322	0.0122083	0	0.00181037	0	0.000364488	0.0060459	0	0	0.0103744
tr|Q8ID33|Q8ID33_PLAF7	>tr|Q8ID33|Q8ID33_PLAF7 NADH-cytochrome b5 reductase, putative OS=Plasmodium falciparum (isolate 3D7) OX=36329 GN=PF3D7_1367500 PE=4 SV=1	10	10	23.8	42.595	362	5.4487e-24	64	0	0	0	0	0	0	0	0	0	0	0	0	0	219386	94428.6	0	858430	579160	342688	309530	86237.4	47963.9	48883.6	0	203822	147669	0	0	122379	0	5348.09	0	0	0	0	0	0	0	0	0	0	0	0	96242	112768	0	87425.6	0	46207.8	105854	0	55705	1590.11	0	25517.9	0	0	0	0	39800.5	0		453180	882510	1095000	1546800	720070	440600	315870	369570	218780	435980	65945	165910	0	0	0	0	0	0	0	0	0	0	0	285850	0	0	0	0	0	0	0	0	0	240941	0	0	0	0	0	0	0	0	0	0	126346	64	0	0	0	0	0	0	0	0	0	0	0	0	0	0.0480889	0.0206985	0	0.188166	0.12695	0.0751163	0.0678482	0.018903	0.0105136	0.0107152	0	0.0446773	0.0323686	0	0	0.026825	0	0.00117229	0	0	0	0	0	0	0	0	0	0	0	0	0.021096	0.0247185	0	0.0191635	0	0.0101286	0.0232029	0	0.0122104	0.000348547	0	0.00559345	0	0	0	0	0.00872416	0		0.292979	0.570539	0.707913	1	0.465522	0.284846	0.204209	0.238926	0.14144	0.281859	0.0426332	0.10726	0	0	0	0	0	0	0	0	0	0	0	0.184801	0	0	0	0	0	0	0	0	0	0.155767	0	0	0	0	0	0	0	0	0	0	0.0816825
tr|Q8I501|Q8I501_PLAF7	>tr|Q8I501|Q8I501_PLAF7 Rab GDP dissociation inhibitor OS=Plasmodium falciparum (isolate 3D7) OX=36329 GN=PF3D7_1242800 PE=1 SV=1	26	26	79.5	52.339	459	0	755	62046.8	121712	240122	421458	178684	314097	698452	0	0	0	71817.3	240449	302493	1.87718e+06	1.65984e+06	3.38498e+06	8.55582e+06	8.637e+06	4.0118e+06	1.83168e+06	1.00777e+06	653642	623480	294179	590879	366599	117439	639977	768237	0	107129	1.94232e+06	41029.6	106345	317419	0	0	99418.6	270497	63516.5	0	241055	357041	181401	113344	0	93857.5	0	20516.4	132738	157133	343293	185165	138612	228797	179142	17202.3	92147.2	21919	525398	3.15373e+06		2285500	2144400	3413400	2888600	856100	655120	194740	298450	299980	697220	0	974050	0	0	0	0	0	0	0	82641	0	0	0	0	0	0	0	125309	152326	1.14664e+06	1.26031e+06	746029	717024	533276	580433	341776	891165	425580	736422	0	155920	310377	340321	129672	315694	755	0.00110563	0.00216883	0.0042788	0.00751007	0.00318402	0.00559697	0.0124459	0	0	0	0.00127973	0.00428464	0.00539021	0.03345	0.0295772	0.0603179	0.152459	0.153905	0.0714874	0.0326393	0.0179577	0.0116474	0.01111	0.00524206	0.010529	0.00653252	0.00209268	0.0114039	0.0136894	0	0.00190896	0.0346107	0.000731118	0.00189499	0.00565617	0	0	0.00177157	0.00482007	0.00113182	0	0.00429543	0.00636221	0.00323243	0.00201972	0	0.00167247	0	0.000365588	0.0023653	0.0028	0.00611724	0.00329951	0.00246996	0.00407699	0.00319219	0.000306533	0.001642	0.000390581	0.00936221	0.0561972		0.054241	0.0508923	0.0810091	0.0685542	0.0203175	0.0155478	0.0046217	0.00708302	0.00711933	0.0165469	0	0.0231168	0	0	0	0	0	0	0	0.00196129	0	0	0	0	0	0	0	0.00297391	0.00361511	0.0272128	0.0299106	0.0177053	0.0170169	0.0126561	0.0137752	0.00811127	0.0211497	0.0101001	0.0174773	0	0.0037004	0.00736607	0.00807672	0.00307747	0.00749226
sp|Q8I566|GLYA_PLAF7	>sp|Q8I566|GLYA_PLAF7 Serine hydroxymethyltransferase OS=Plasmodium falciparum (isolate 3D7) OX=36329 GN=SHMT PE=1 SV=1	34	34	73.5	49.78	442	0	863	0	0	0	0	0	0	36330.9	0	14054.6	0	168243	0	103297	0	267846	873258	2.04755e+06	6.29502e+06	9.11816e+06	1.95754e+07	2.37618e+07	1.94641e+07	2.50465e+07	1.45599e+07	1.24856e+07	4.63338e+06	2.89367e+06	3.31526e+06	2.91462e+06	2.45392e+06	677978	2.47831e+06	1.67195e+06	718926	446252	342639	2.05573e+06	1.90795e+06	0	513058	170681	209894	302951	275407	551469	106017	149382	339366	67365.8	191204	75349.1	107728	42221	60986.3	52441.6	51451.5	2279.46	17526.4	38258.8	171483	579766		10012000	13827000	15371000	15730000	8365900	3671800	756880	353970	213020	0	144690	0	0	121250	380700	243570	271320	0	170790	0	0	112340	46894	0	0	0	61530.5	0	0	0	167507	0	109475	150075	153529	0	0	0	151989	0	0	240325	46151.5	132254	89497.9	863	0	0	0	0	0	0	0.000332701	0	0.000128706	0	0.00154068	0	0.000945947	0	0.0024528	0.00799687	0.0187505	0.0576467	0.0834996	0.179262	0.217599	0.178243	0.229364	0.133332	0.114337	0.0424302	0.0264989	0.0303596	0.0266907	0.0224718	0.00620859	0.0226951	0.0153109	0.00658357	0.00408656	0.00313772	0.0188254	0.0174721	0	0.00469833	0.00156301	0.00192211	0.00277428	0.00252204	0.00505008	0.000970855	0.00136797	0.00310774	0.000616903	0.00175095	0.00069001	0.000986517	0.00038664	0.000558483	0.000480235	0.000471167	2.08742e-05	0.000160498	0.000350356	0.00157036	0.00530921		0.091685	0.126621	0.14076	0.144048	0.0766108	0.0336245	0.00693114	0.00324148	0.00195073	0	0.001325	0	0	0.00111035	0.00348626	0.00223049	0.00248462	0	0.00156401	0	0	0.00102875	0.000429432	0	0	0	0.000563466	0	0	0	0.00153395	0	0.00100252	0.00137431	0.00140594	0	0	0	0.00139184	0	0	0.00220077	0.000422633	0.00121112	0.000819577
tr|A0A143ZWS9|A0A143ZWS9_PLAF7	>tr|A0A143ZWS9|A0A143ZWS9_PLAF7 Uncharacterized protein OS=Plasmodium falciparum (isolate 3D7) OX=36329 GN=PF3D7_0810700 PE=4 SV=1	5	5	31.9	16.803	141	8.6655e-15	48	0	0	0	954924	33062.6	1.34115e+06	2.23052e+06	0	0	3.28319e+06	1.36671e+06	3.74471e+06	9.48083e+06	1.05875e+07	7.37944e+06	3.89953e+06	5.47427e+06	5.26773e+06	4.08594e+06	5.15955e+06	3.73341e+06	2.8449e+06	2.47241e+06	2.0901e+06	2.42184e+06	2.28928e+06	1.769e+06	1.32282e+06	1.53233e+06	2.37324e+06	1.9104e+06	2.00238e+06	626131	857039	1.16228e+06	573465	755717	0	0	0	0	0	130409	77146.1	0	0	0	0	0	0	0	0	0	0	0	0	0	0	184707	0	0		8218200	9269000	7532000	8292600	7580000	3276100	1422600	1499800	706540	952930	995880	335340	0	0	0	0	209310	0	0	0	0	0	0	0	0	0	0	0	0	0	0	0	0	0	0	0	0	0	0	0	0	910306	0	0	0	48	0	0	0	0.0901935	0.0031228	0.126673	0.210675	0	0	0.3101	0.129087	0.353691	0.895474	1	0.696995	0.368314	0.51705	0.497542	0.385921	0.487325	0.352625	0.268704	0.233522	0.197412	0.228745	0.216225	0.167084	0.124941	0.14473	0.224154	0.18044	0.189127	0.0591387	0.0809482	0.109779	0.0541643	0.0713782	0	0	0	0	0	0.0123173	0.00728653	0	0	0	0	0	0	0	0	0	0	0	0	0	0	0.0174457	0	0		0.886633	1	0.812601	0.89466	0.81778	0.353447	0.153479	0.161808	0.0762261	0.102808	0.107442	0.0361787	0	0	0	0	0.0225817	0	0	0	0	0	0	0	0	0	0	0	0	0	0	0	0	0	0	0	0	0	0	0	0	0.0982098	0	0	0
tr|C0H5I7|C0H5I7_PLAF7	>tr|C0H5I7|C0H5I7_PLAF7 T-complex protein 1 subunit delta OS=Plasmodium falciparum (isolate 3D7) OX=36329 GN=PF3D7_1357800 PE=3 SV=1	33	33	70.9	57.977	529	0	983	0	0	55932.5	368939	91649.7	0	241759	0	0	0	618488	946103	1.00505e+06	2.02628e+06	1.91008e+06	1.8289e+06	2.01793e+06	1.46453e+06	896170	1.14497e+06	711545	695556	774047	575691	378251	186998	180533	132676	128002	109554	54801.6	29291.9	15018.3	60611.5	90731.5	53413.8	0	0	0	0	19798	0	0	13907.3	10810.1	28026.8	31917	0	29895.8	0	0	0	15746.9	7910.51	0	0	0	6080.63	11841.1	2820.03	247552		2550300	2948600	2062400	2125400	1726200	786890	534800	241770	40836	125910	0	45599	38075	21820	19218	0	19062	0	0	0	0	0	52592	49513	247464	0	0	93571.8	0	0	25262.3	0	40009.5	0	97488	46994.9	0	0	0	0	142730	121499	0	59319.3	0	983	0	0	0.000194291	0.00128157	0.000318361	0	0.00083979	0	0	0	0.00214842	0.00328645	0.00349122	0.00703861	0.00663498	0.006353	0.00700962	0.00508729	0.003113	0.00397723	0.00247167	0.00241613	0.00268878	0.00199976	0.00131392	0.00064957	0.000627114	0.000460873	0.000444636	0.000380555	0.000190363	0.00010175	5.21685e-05	0.000210544	0.000315171	0.000185542	0	0	0	0	6.87716e-05	0	0	4.83095e-05	3.75506e-05	9.73558e-05	0.000110869	0	0.000103848	0	0	0	5.46995e-05	2.74785e-05	0	0	0	2.11221e-05	4.11322e-05	9.79584e-06	0.000859915		0.0088589	0.0102425	0.0071641	0.00738294	0.00599625	0.0027334	0.00185772	0.000839829	0.000141851	0.00043737	0	0.000158396	0.00013226	7.57955e-05	6.6757e-05	0	6.62151e-05	0	0	0	0	0	0.000182687	0.000171992	0.000859608	0	0	0.000325037	0	0	8.7753e-05	0	0.00013898	0	0.000338641	0.000163245	0	0	0	0	0.000495797	0.000422047	0	0.000206056	0
tr|O96243|O96243_PLAF7	>tr|O96243|O96243_PLAF7 Vacuolar protein sorting-associated protein 45 OS=Plasmodium falciparum (isolate 3D7) OX=36329 GN=PF3D7_0216400 PE=3 SV=1	27	27	39.8	86.255	722	5.5724e-170	178	0	0	0	0	0	0	0	0	0	124554	0	86901.9	0	29113.5	0	622743	1.51883e+06	2.46636e+06	2.49074e+06	2.17897e+06	2.03053e+06	873503	876907	466742	635672	370543	443143	385010	635067	611860	744261	676195	349627	532468	549702	266733	221399	294997	30740.3	161929	92580.9	50543.2	44844.5	138774	42651.5	102000	118130	57487.3	14838.2	8150.44	0	20801.2	12334.9	11360.1	27270.7	60341.5	3974.49	0	13591.8	42492.7	201908		5491800	7043900	5224900	6080600	3991600	877540	462260	392540	201500	504710	762280	264230	208720	407350	451650	452920	333330	126520	25497	0	66214	199740	198130	181120	442557	697810	120963	341256	335964	529976	108819	286201	0	412525	74221.6	15886.1	1.13751e+06	223989	307161	0	31907.8	511825	110256	64537.3	52407.2	178	0	0	0	0	0	0	0	0	0	0.0139719	0	0.00974827	0	0.00326582	0	0.0698565	0.170376	0.276665	0.2794	0.244427	0.227776	0.0979857	0.0983676	0.0523571	0.0713069	0.0415658	0.0497098	0.0431888	0.071239	0.0686357	0.0834879	0.0758525	0.0392196	0.0597299	0.0616631	0.0299209	0.0248356	0.0330915	0.00344831	0.0181644	0.0103853	0.00566971	0.00503046	0.015567	0.00478445	0.0114419	0.0132513	0.00644866	0.00166449	0.00091428	0	0.00233339	0.00138367	0.00127433	0.0030591	0.00676884	0.00044584	0	0.00152467	0.00476664	0.0226491		0.779653	1	0.741762	0.863243	0.566675	0.124582	0.0656256	0.0557277	0.0286063	0.0716521	0.108218	0.0375119	0.0296313	0.0578302	0.0641193	0.0642996	0.0473218	0.0179616	0.00361973	0	0.00940019	0.0283565	0.0281279	0.025713	0.0628285	0.0990658	0.0171728	0.048447	0.0476958	0.075239	0.0154486	0.040631	0	0.0585649	0.010537	0.0022553	0.161488	0.0317989	0.0436067	0	0.00452985	0.0726622	0.0156527	0.00916216	0.00744009
tr|Q8I300|Q8I300_PLAF7	>tr|Q8I300|Q8I300_PLAF7 Ribonuclease H2 subunit C, putative OS=Plasmodium falciparum (isolate 3D7) OX=36329 GN=PF3D7_0915200 PE=4 SV=1	7	7	28	38.672	322	2.6989e-14	9	7.38418e+06	4.18119e+06	0	2.24754e+06	1.39217e+06	0	537034	0	0	0	0	0	0	0	0	0	55477.5	23969.7	0	0	64752.1	299793	386091	128349	273492	0	255834	88651.4	117487	0	143874	227586	0	0	0	0	0	0	0	0	0	0	0	0	0	0	0	0	0	0	0	0	0	0	0	0	0	0	0	0	0		292870	305480	304880	337230	336790	0	0	0	0	0	0	0	0	0	0	0	0	0	0	0	0	0	0	0	0	0	0	0	0	0	0	0	0	0	0	0	0	0	0	0	0	0	0	0	0	9	1	0.566236	0	0.304373	0.188535	0	0.0727277	0	0	0	0	0	0	0	0	0	0.00751302	0.00324608	0	0	0.00876903	0.0405993	0.0522862	0.0173816	0.0370376	0	0.0346462	0.0120056	0.0159106	0	0.019484	0.0308207	0	0	0	0	0	0	0	0	0	0	0	0	0	0	0	0	0	0	0	0	0	0	0	0	0	0	0	0	0		0.357468	0.372859	0.372127	0.411612	0.411075	0	0	0	0	0	0	0	0	0	0	0	0	0	0	0	0	0	0	0	0	0	0	0	0	0	0	0	0	0	0	0	0	0	0	0	0	0	0	0	0
tr|Q8IEA0|Q8IEA0_PLAF7	>tr|Q8IEA0|Q8IEA0_PLAF7 Palmitoyltransferase OS=Plasmodium falciparum (isolate 3D7) OX=36329 GN=PF3D7_1321400 PE=3 SV=1	3	3	11.8	36.491	313	9.174e-07	9	0	0	0	0	0	0	0	0	0	0	0	0	0	57745.8	60721.2	279286	0	243412	199420	0	0	115632	209894	0	244639	0	180926	0	63886.4	0	0	0	0	0	0	0	0	0	0	0	0	0	0	0	0	0	0	0	0	0	0	0	0	0	0	0	0	0	0	0	20023.8		815140	951100	554020	766090	638040	0	261630	235780	168510	0	245020	0	0	102280	114840	0	0	0	0	0	0	0	0	0	0	0	0	0	0	0	0	0	0	0	0	0	0	0	0	0	0	103978	0	0	0	9	0	0	0	0	0	0	0	0	0	0	0	0	0	0.0607148	0.0638431	0.293645	0	0.255927	0.209673	0	0	0.121578	0.220686	0	0.257217	0	0.190228	0	0.067171	0	0	0	0	0	0	0	0	0	0	0	0	0	0	0	0	0	0	0	0	0	0	0	0	0	0	0	0	0	0	0	0.0210533		0.85705	1	0.582504	0.805478	0.670844	0	0.275081	0.247902	0.177174	0	0.257617	0	0	0.107539	0.120744	0	0	0	0	0	0	0	0	0	0	0	0	0	0	0	0	0	0	0	0	0	0	0	0	0	0	0.109324	0	0	0
tr|O77324|O77324_PLAF7	>tr|O77324|O77324_PLAF7 Uncharacterized protein OS=Plasmodium falciparum (isolate 3D7) OX=36329 GN=PF3D7_0308300 PE=4 SV=1	4	4	19.3	38.943	337	2.8514e-10	10	0	0	0	0	0	1.16768e+06	0	0	0	0	0	0	0	0	0	0	0	0	0	0	0	0	0	0	0	0	0	0	0	0	0	0	0	0	0	0	0	0	0	0	0	0	0	0	0	0	0	0	0	0	0	0	0	0	0	0	0	0	0	0	0		95965	279860	180910	231730	129330	0	0	0	0	0	0	0	0	0	0	0	0	0	0	0	0	0	0	0	0	0	0	0	0	0	0	0	0	0	0	0	0	0	0	0	0	0	0	0	0	10	0	0	0	0	0	1	0	0	0	0	0	0	0	0	0	0	0	0	0	0	0	0	0	0	0	0	0	0	0	0	0	0	0	0	0	0	0	0	0	0	0	0	0	0	0	0	0	0	0	0	0	0	0	0	0	0	0	0	0	0	0		0.102708	0.299524	0.193621	0.248012	0.138417	0	0	0	0	0	0	0	0	0	0	0	0	0	0	0	0	0	0	0	0	0	0	0	0	0	0	0	0	0	0	0	0	0	0	0	0	0	0	0	0
tr|Q8I583|Q8I583_PLAF7	>tr|Q8I583|Q8I583_PLAF7 Sentrin-specific protease 1 OS=Plasmodium falciparum (isolate 3D7) OX=36329 GN=PF3D7_1233900 PE=3 SV=2	4	4	4.6	123.22	1026	1.4631e-08	6	0	0	0	0	0	0	0	0	0	0	0	0	0	68261	0	0	0	0	11653.1	0	0	0	0	0	0	0	0	0	0	33173.9	126000	109693	31586.4	35807.2	26938.5	0	0	0	0	0	0	0	0	0	0	0	0	0	0	0	0	0	0	0	0	0	0	0	0	0	0		17168	31922	29847	22353	22893	0	0	0	0	0	0	0	0	0	0	0	0	0	0	0	0	0	0	0	0	0	0	0	0	0	0	0	0	0	0	0	0	0	0	0	34723.3	0	0	0	0	6	0	0	0	0	0	0	0	0	0	0	0	0	0	0.541753	0	0	0	0	0.0924846	0	0	0	0	0	0	0	0	0	0	0.263284	1	0.870579	0.250685	0.284183	0.213797	0	0	0	0	0	0	0	0	0	0	0	0	0	0	0	0	0	0	0	0	0	0	0	0	0	0		0.494423	0.919326	0.859567	0.643747	0.659298	0	0	0	0	0	0	0	0	0	0	0	0	0	0	0	0	0	0	0	0	0	0	0	0	0	0	0	0	0	0	0	0	0	0	0	1	0	0	0	0
tr|O97247|O97247_PLAF7	>tr|O97247|O97247_PLAF7 CCT-beta OS=Plasmodium falciparum (isolate 3D7) OX=36329 GN=PF3D7_0306800 PE=3 SV=4	40	40	82	59.198	533	0	1013	3.67973e+06	697029	195345	0	1.45468e+06	133188	0	122814	0	653528	0	194641	98850.7	1.81826e+06	3.9699e+06	4.01e+06	3.93717e+06	4.87233e+06	3.78988e+06	5.17788e+06	2.60645e+06	1.53775e+06	876515	205197	330626	113577	194788	292493	191040	147682	80306.4	27473.6	210336	46098.2	0	0	162235	170894	1.99518e+06	1.518e+06	60634.4	358939	341182	306994	292510	47955.7	79309.7	137674	25156.2	167768	35632.1	56490.6	7740.63	14031.1	18544.3	11108.6	0	0	0	0	108847		3189500	3087900	3670900	4405100	2379600	243850	171930	154280	0	0	78251	203200	268830	251930	174810	0	104700	769630	1617500	92778	0	391440	334360	70392	266348	0	372923	0	0	348707	0	0	0	0	110949	0	0	0	0	211712	79780.6	136317	0	56180.5	790729	1013	0.0705782	0.0133692	0.00374676	0	0.027901	0.00255458	0	0.0023556	0	0.0125348	0	0.00373326	0.00189598	0.0348747	0.0761437	0.0769128	0.0755159	0.0934524	0.0726908	0.099313	0.0499924	0.0294944	0.0168118	0.00393573	0.00634149	0.00217843	0.00373609	0.00561009	0.0036642	0.00283258	0.0015403	0.000526951	0.00403429	0.000884173	0	0	0.0031117	0.00327779	0.038268	0.0291155	0.00116298	0.00688454	0.00654396	0.00588821	0.00561041	0.000919802	0.00152118	0.00264062	0.000482502	0.00321783	0.000683432	0.0010835	0.000148467	0.000269119	0.000355685	0.000213065	0	0	0	0	0.00208771		0.123835	0.119891	0.142526	0.171032	0.0923901	0.0094677	0.00667534	0.00599006	0	0	0.00303817	0.00788942	0.0104376	0.00978141	0.00678716	0	0.00406507	0.0298816	0.0628009	0.00360219	0	0.015198	0.0129818	0.00273303	0.0103412	0	0.0144791	0	0	0.0135389	0	0	0	0	0.0043077	0	0	0	0	0.0082199	0.00309755	0.00529262	0	0.00218126	0.0307008
tr|Q8I356|Q8I356_PLAF7	>tr|Q8I356|Q8I356_PLAF7 Uncharacterized protein OS=Plasmodium falciparum (isolate 3D7) OX=36329 GN=PF3D7_0909600 PE=4 SV=1	32	30	56.1	72.244	604	0	355	0	0	0	12398.1	0	0	66948.5	67558.9	0	83479.8	0	50084.9	82517.4	881932	2.9287e+06	2.11956e+06	2.40777e+06	2.88664e+06	3.29693e+06	3.47729e+06	2.32856e+06	2.19419e+06	1.76884e+06	1.08281e+06	980373	847612	942191	570928	629257	458985	378530	105341	136155	214477	220205	16385.7	0	428610	555757	0	64632.7	167850	269172	263362	14812.2	65326.6	0	0	27581.6	132710	128380	186327	90039.3	111765	130179	53099.5	0	0	16875	110089	310512		4087700	2883900	4341300	6037600	2980600	892600	441170	436420	331250	784740	126280	32571	580570	576640	220810	111220	105470	379380	396410	0	24517	190270	27290	0	215159	82068.7	0	208346	734699	802170	157852	550511	212914	250221	199728	83564.8	426900	311297	317934	0	0	299941	39081.7	45183.5	29120.6	355	0	0	0	0.00126634	0	0	0.0068381	0.00690045	0	0.00852661	0	0.00511566	0.00842832	0.0900804	0.299137	0.216492	0.245929	0.294841	0.336748	0.355169	0.237838	0.224114	0.180669	0.110598	0.100135	0.086575	0.0962353	0.0583145	0.0642722	0.0468806	0.0386629	0.0107596	0.0139069	0.0219066	0.0224917	0.00167363	0	0.0437781	0.0567649	0	0.00660157	0.0171442	0.0274932	0.0268997	0.00151292	0.00667245	0	0	0.00281718	0.013555	0.0131127	0.0190314	0.00919659	0.0114157	0.0132964	0.00542358	0	0	0.00172361	0.0112445	0.0317157		0.417517	0.294561	0.44342	0.616679	0.304438	0.09117	0.045061	0.0445759	0.0338338	0.0801532	0.0128982	0.0033268	0.0592993	0.0588979	0.0225535	0.01136	0.0107727	0.0387498	0.0404892	0	0.00250416	0.0194341	0.0027874	0	0.0219763	0.00838249	0	0.0212804	0.075042	0.0819335	0.016123	0.0562291	0.021747	0.0255576	0.0204002	0.0085353	0.0436035	0.0317958	0.0324738	0	0	0.0306359	0.0039918	0.00461503	0.00297438
tr|Q8ILY9|Q8ILY9_PLAF7	>tr|Q8ILY9|Q8ILY9_PLAF7 Protein-synthesizing GTPase OS=Plasmodium falciparum (isolate 3D7) OX=36329 GN=PF3D7_1410600 PE=4 SV=1	25	24	61.9	51.244	465	0	533	0	0	111667	24117	32421.1	76452.2	40221.1	0	44052.4	27067.7	0	0	0	0	0	0	9373.31	555037	1.23149e+06	1.39199e+06	1.48715e+06	1.20883e+06	784128	191793	486202	161122	190566	228535	13838.6	182923	86646.6	13198.4	9983.43	18397	94782.1	314113	152845	0	0	0	0	0	165019	49734.7	19542.7	186916	93276.5	92410.7	67396.9	96649.5	42862.6	54909.6	58371	76247.6	27187.2	0	0	8614.58	0	66653.9	757337		945490	1595000	2130400	2402200	1297300	351500	90947	67710	56023	53793	398000	125960	37635	55025	212840	126440	0	246850	476270	218860	190410	433140	49901	19307	177452	561585	0	668731	586813	643173	525209	423710	594477	87602.1	165476	88108.1	99732.2	84466.9	42268.3	0	0	111393	83256.8	0	107631	533	0	0	0.00503571	0.00108757	0.00146206	0.00344768	0.0018138	0	0.00198658	0.00122064	0	0	0	0	0	0	0.000422697	0.0250299	0.0555352	0.0627732	0.0670641	0.054513	0.0353609	0.00864908	0.0219257	0.00726592	0.00859373	0.010306	0.000624064	0.00824906	0.0039074	0.000595192	0.000450211	0.00082963	0.00427428	0.0141652	0.00689269	0	0	0	0	0	0.00744165	0.00224283	0.000881292	0.00842914	0.00420638	0.00416734	0.00303932	0.00435849	0.00193292	0.00247619	0.00263229	0.00343845	0.00122603	0	0	0.000388482	0	0.00300581	0.0341528		0.084051	0.14179	0.189386	0.213548	0.115326	0.0312472	0.0080849	0.0060192	0.00498026	0.00478203	0.0353809	0.0111974	0.00334563	0.00489155	0.0189208	0.0112401	0	0.0219442	0.0423389	0.019456	0.0169268	0.0385048	0.00443604	0.00171633	0.0157749	0.0499231	0	0.0594481	0.0521658	0.057176	0.0466894	0.0376664	0.0528471	0.00778754	0.0147103	0.00783253	0.00886587	0.00750883	0.00375751	0	0	0.00990247	0.00740126	0	0.00956802
tr|Q8IJT9|Q8IJT9_PLAF7	>tr|Q8IJT9|Q8IJT9_PLAF7 Eukaryotic translation initiation factor 2 subunit beta OS=Plasmodium falciparum (isolate 3D7) OX=36329 GN=PF3D7_1010600 PE=3 SV=1	18	18	73.9	25.322	222	0	242	0	756912	2.81937e+06	6.05706e+06	8.94452e+06	6.87389e+06	6.66768e+06	9.16988e+06	1.19742e+07	1.16233e+07	9.93793e+06	6.83428e+06	3.63604e+06	2.48272e+06	1.60284e+06	876711	153533	91734.8	99394.1	555561	561845	185181	0	0	56178	0	143327	203069	312493	94456.4	61932.3	0	0	0	0	526233	861605	0	0	0	0	1.16681e+06	0	53904.7	143569	0	0	0	10799.8	0	0	0	0	0	0	20801.2	0	0	28177.4	0	1.06065e+06		604640	542210	581780	714700	369510	0	0	0	0	0	0	0	64641	0	163210	214990	95014	0	0	0	0	0	0	0	0	0	0	0	0	0	0	0	0	0	277694	0	0	0	0	0	0	0	49074	0	63983.6	242	0	0.0416503	0.155141	0.3333	0.492187	0.378247	0.3669	0.504588	0.6589	0.639592	0.546852	0.376068	0.200079	0.136616	0.0881989	0.0482425	0.0084484	0.00504786	0.00546933	0.0305707	0.0309165	0.0101899	0	0	0.00309129	0	0.00788681	0.0111742	0.0171954	0.00519763	0.00340793	0	0	0	0	0.0289568	0.0474113	0	0	0	0	0.064206	0	0.0029662	0.00790014	0	0	0	0.000594275	0	0	0	0	0	0	0.00114462	0	0	0.00155051	0	0.058364		0.07484	0.0671127	0.0720105	0.0884628	0.0457365	0	0	0	0	0	0	0	0.00800101	0	0.0202015	0.0266106	0.0117605	0	0	0	0	0	0	0	0	0	0	0	0	0	0	0	0	0	0.0343719	0	0	0	0	0	0	0	0.0060742	0	0.00791965
tr|Q8IL34|Q8IL34_PLAF7	>tr|Q8IL34|Q8IL34_PLAF7 Dephospho-CoA kinase, putative OS=Plasmodium falciparum (isolate 3D7) OX=36329 GN=PF3D7_1443700 PE=3 SV=1	2	2	7.3	31.943	274	2.3687e-05	7	0	0	0	0	0	0	0	0	0	0	0	0	0	61688.4	0	0	0	0	0	0	0	0	0	0	0	0	0	0	0	0	0	0	0	0	0	0	0	0	0	0	0	0	0	0	0	0	0	0	0	0	0	0	0	0	0	0	0	0	0	0	0		70508	92387	84335	92620	112120	0	57455	0	0	0	0	0	0	0	0	0	0	0	0	0	0	0	0	0	0	0	0	0	0	0	0	0	0	0	0	0	0	0	101258	0	0	0	0	0	0	7	0	0	0	0	0	0	0	0	0	0	0	0	0	0.092935	0	0	0	0	0	0	0	0	0	0	0	0	0	0	0	0	0	0	0	0	0	0	0	0	0	0	0	0	0	0	0	0	0	0	0	0	0	0	0	0	0	0	0	0	0	0	0		0.628862	0.824001	0.752185	0.826079	1	0	0.512442	0	0	0	0	0	0	0	0	0	0	0	0	0	0	0	0	0	0	0	0	0	0	0	0	0	0	0	0	0	0	0	0.903118	0	0	0	0	0	0
tr|Q8IBH7|Q8IBH7_PLAF7	>tr|Q8IBH7|Q8IBH7_PLAF7 Eukaryotic translation initiation factor 2 subunit alpha OS=Plasmodium falciparum (isolate 3D7) OX=36329 GN=PF3D7_0728000 PE=3 SV=1	19	19	56.2	37.82	329	0	223	0	0	0	0	0	0	509801	1.24311e+06	727175	0	257896	0	348318	306028	0	184592	0	419968	719974	788956	865091	729613	789726	345126	701496	54232.1	0	0	219321	115943	53703.4	49279.7	81799	36232.7	0	0	0	0	0	0	0	0	248158	72093.9	60690.1	40121.3	18221.9	0	11357.5	0	19199	112654	0	19780	109878	115045	0	0	0	0	739416		926050	1630200	2476900	1822500	1693400	543770	148880	186280	0	189350	0	0	0	46375	0	0	0	0	0	0	0	0	56239	253000	971727	569248	621392	1.04341e+06	1.60643e+06	1.85031e+06	97777.7	0	1.50577e+06	1.02255e+06	0	0	148124	56723.2	792526	0	0	357731	0	0	0	223	0	0	0	0	0	0	0.0406767	0.0991872	0.0580208	0	0.0205773	0	0.0277921	0.0244178	0	0.0147285	0	0.033509	0.0574462	0.0629503	0.0690251	0.0582154	0.0630117	0.0275374	0.0559719	0.00432714	0	0	0.0174995	0.00925105	0.00428496	0.003932	0.00652669	0.00289099	0	0	0	0	0	0	0	0	0.0198004	0.00575233	0.00484242	0.00320125	0.00145392	0	0.000906209	0	0.00153187	0.00898858	0	0.00157823	0.00876711	0.00917936	0	0	0	0	0.0589976		0.0741493	0.130531	0.198327	0.145928	0.135591	0.0435399	0.0119209	0.0149155	0	0.0151613	0	0	0	0.00371327	0	0	0	0	0	0	0	0	0.00450308	0.0202578	0.0778066	0.04558	0.0497551	0.0835467	0.128628	0.148156	0.00782911	0	0.120568	0.081876	0	0	0.0118604	0.00454185	0.0634579	0	0	0.0286437	0	0	0
sp|Q8I423|PF38_PLAF7	>sp|Q8I423|PF38_PLAF7 Merozoite surface protein P38 OS=Plasmodium falciparum (isolate 3D7) OX=36329 GN=PFS38 PE=1 SV=1	17	17	56.4	40.587	349	0	274	109845	323245	1.65722e+06	5.73171e+06	1.6112e+07	1.79339e+07	2.0014e+07	3.64995e+07	3.52458e+07	3.27369e+06	1.4827e+07	1.14668e+07	9.76331e+06	6.76227e+06	1.49834e+06	1.30548e+06	942944	931815	318892	380952	259712	437382	78455.4	115479	479933	0	0	85284.9	78853.1	0	66177.6	0	0	0	0	131370	477298	2.96421e+06	1.87702e+06	2.05083e+06	0	0	184249	0	0	0	0	0	0	0	0	0	0	0	0	0	0	0	0	0	287616		2099100	2122500	1514800	1365800	292840	315210	206050	1203600	31777	326260	909580	72234	775490	218840	52485	0	0	0	0	0	0	736660	424450	114790	195112	392248	0	139038	0	188570	494554	222547	501448	282208	513218	347992	1.22482e+06	755747	611161	0	70606	101998	51021.2	0	26082.2	274	0.00289463	0.00851811	0.0436709	0.151041	0.424581	0.472591	0.527406	0.961829	0.928793	0.0862679	0.390718	0.302173	0.257281	0.178198	0.0394841	0.0344019	0.0248483	0.0245551	0.00840339	0.0100388	0.0068439	0.0115258	0.00206744	0.00304307	0.0126471	0	0	0.00224742	0.00207792	0	0.0017439	0	0	0	0	0.00346184	0.0125777	0.0781125	0.0494629	0.054043	0	0	0.00485529	0	0	0	0	0	0	0	0	0	0	0	0	0	0	0	0	0	0.00757922		0.0553152	0.0559318	0.0399178	0.0359914	0.00771688	0.00830637	0.0054298	0.0317171	0.000837383	0.00859755	0.0239691	0.0019035	0.0204356	0.00576684	0.00138308	0	0	0	0	0	0	0.0194124	0.011185	0.00302493	0.00514155	0.0103364	0	0.0036639	0	0.00496917	0.0130324	0.00586454	0.0132141	0.0074367	0.0135243	0.00917023	0.0322762	0.0199153	0.0161052	0	0.0018606	0.00268784	0.0013445	0	0.000687315
tr|Q7K6B1|Q7K6B1_PLAF7	>tr|Q7K6B1|Q7K6B1_PLAF7 Histidine triad nucleotide-binding protein 1 OS=Plasmodium falciparum (isolate 3D7) OX=36329 GN=PF3D7_0817500 PE=4 SV=2	13	13	68.1	21.177	185	3.0356e-157	156	158233	278730	0	205704	0	404437	2.50727e+06	348596	410820	0	431179	650074	966135	2.39582e+06	2.15704e+06	748827	1.68554e+06	2.62855e+06	0	738893	1.88864e+06	321298	469557	425254	494843	0	462733	700302	356092	134422	207816	328515	517101	0	675720	0	0	0	0	0	0	0	0	0	0	0	0	0	11231.7	0	0	0	0	0	28134.8	29784.5	0	0	0	0	0		3726600	2721200	1892400	1830100	587470	1640400	517540	913220	418430	462910	413850	113810	384330	676950	0	303970	116990	0	0	0	257650	0	0	0	0	0	0	783395	473396	3.3731e+06	3.48883e+06	3.6651e+06	2.71907e+06	337127	1.25356e+06	170364	0	0	0	0	0	0	0	0	0	156	0.00307871	0.00542318	0	0.00400234	0	0.00786904	0.0487834	0.00678255	0.00799322	0	0.00838935	0.0126483	0.0187979	0.0466149	0.041969	0.0145698	0.0327951	0.051143	0	0.0143765	0.0367468	0.00625141	0.00913607	0.00827408	0.00962804	0	0.00900328	0.0136256	0.00692839	0.00261542	0.00404342	0.00639184	0.0100611	0	0.0131473	0	0	0	0	0	0	0	0	0	0	0	0	0	0.000218532	0	0	0	0	0	0.000547413	0.00057951	0	0	0	0	0		0.355626	0.259681	0.18059	0.174645	0.0560616	0.156542	0.0493883	0.0871476	0.0399303	0.044175	0.0394933	0.0108608	0.0366762	0.0646006	0	0.0290075	0.0111642	0	0	0	0.0245873	0	0	0	0	0	0	0.0747586	0.0451757	0.321892	0.332935	0.349756	0.259478	0.0321717	0.119626	0.0162576	0	0	0	0	0	0	0	0	0
tr|C0H574|C0H574_PLAF7	>tr|C0H574|C0H574_PLAF7 Uncharacterized protein OS=Plasmodium falciparum (isolate 3D7) OX=36329 GN=PF3D7_0929900 PE=4 SV=1	5	5	29.8	23.077	191	7.8183e-50	66	0	0	0	0	148144	94196.2	348367	107135	0	168226	819495	855173	784423	1.67817e+06	0	1.83054e+06	1.29431e+06	427006	177571	168635	126364	0	0	59384.1	0	0	0	0	0	0	0	0	0	78640.3	0	0	0	0	0	0	0	0	0	0	0	0	0	0	0	0	0	0	0	0	0	0	0	34218.1	0	0	0		2076100	1128500	1018000	936980	1057500	430890	207670	517510	65959	244680	57307	0	0	0	0	0	0	0	0	0	0	575080	40047	0	0	0	0	0	0	0	0	0	0	0	0	0	0	0	0	0	0	0	0	0	0	66	0	0	0	0	0.0259173	0.0164794	0.0609459	0.018743	0	0.0294308	0.143369	0.14961	0.137233	0.293592	0	0.320248	0.226436	0.0747036	0.0310656	0.0295023	0.022107	0	0	0.0103891	0	0	0	0	0	0	0	0	0	0.0137579	0	0	0	0	0	0	0	0	0	0	0	0	0	0	0	0	0	0	0	0	0	0	0	0.00598636	0	0	0		0.701054	0.38107	0.343756	0.316398	0.357095	0.145502	0.0701256	0.174752	0.0222729	0.0826231	0.0193513	0	0	0	0	0	0	0	0	0	0	0.194192	0.013523	0	0	0	0	0	0	0	0	0	0	0	0	0	0	0	0	0	0	0	0	0	0
tr|Q8IDG4|Q8IDG4_PLAF7	>tr|Q8IDG4|Q8IDG4_PLAF7 Reactive oxygen species modulator 1, putative OS=Plasmodium falciparum (isolate 3D7) OX=36329 GN=PF3D7_1353700 PE=3 SV=1	12	12	64.9	19.026	168	5.9536e-109	216	0	1.00304e+06	2.52069e+06	1.07646e+07	2.83394e+07	3.18957e+07	1.70747e+07	6.56686e+06	6.72823e+06	1.04274e+07	1.90353e+07	3.04031e+07	2.19436e+07	3.51296e+07	2.5058e+07	9.79097e+06	1.06427e+07	6.59518e+06	4.21539e+06	4.49296e+06	3.47892e+06	4.71669e+06	5.62794e+06	1.75886e+06	2.53264e+06	1.54009e+06	2.62331e+06	1.52063e+06	2.07177e+06	1.45098e+06	616982	760921	558638	355699	159430	0	0	0	0	0	2.4621e+06	652137	333785	335176	66835.5	255801	403700	177260	0	161567	0	56870.3	0	0	27755.1	0	0	0	0	0	618897		30255000	17472000	12397000	8661600	13895000	11678000	8595700	4892700	4095000	5858200	3744000	1917000	3291000	641470	1018000	390780	347960	0	129990	458690	667740	10272000	3375800	1040300	766637	1.35389e+06	380477	0	0	0	289996	229041	249796	214048	360129	0	564262	0	0	0	0	1.52755e+06	168120	0	0	216	0	0.0285525	0.071754	0.306424	0.806709	0.907943	0.486047	0.186932	0.191526	0.296827	0.541859	0.865455	0.624645	1	0.713301	0.27871	0.302954	0.187738	0.119995	0.127897	0.099031	0.134265	0.160205	0.0500676	0.0720941	0.0438402	0.0746751	0.0432863	0.0589751	0.0413035	0.017563	0.0216604	0.0159022	0.0101253	0.00453832	0	0	0	0	0	0.0700862	0.0185637	0.00950151	0.00954111	0.00190254	0.00728162	0.0114917	0.00504589	0	0.00459916	0	0.00161887	0	0	0.000790077	0	0	0	0	0	0.0176175		1	0.577491	0.40975	0.286287	0.459263	0.385986	0.284108	0.161715	0.13535	0.193627	0.123748	0.0633614	0.108775	0.0212021	0.0336473	0.0129162	0.0115009	0	0.00429648	0.0151608	0.0220704	0.339514	0.111578	0.0343844	0.0253392	0.0447493	0.0125757	0	0	0	0.00958507	0.00757037	0.00825636	0.00707478	0.0119031	0	0.0186502	0	0	0	0	0.0504893	0.00555676	0	0
tr|C0H5B4|C0H5B4_PLAF7	>tr|C0H5B4|C0H5B4_PLAF7 Ankyrin-repeat protein, putative OS=Plasmodium falciparum (isolate 3D7) OX=36329 GN=PF3D7_1313900 PE=4 SV=1	16	15	44.8	47.236	400	0	113	819070	0	0	0	423225	297060	627244	0	38435.6	603464	964040	1.00271e+06	2.76111e+06	1.28758e+06	2.88369e+06	2.44246e+06	1.72514e+06	1.22452e+06	861229	918019	617310	694115	806566	189813	444255	429281	459934	584070	264966	1.50564e+06	108674	189633	0	0	0	0	33389.9	0	0	139689	210712	0	178128	0	0	0	0	0	0	0	0	0	0	0	0	0	0	0	0	12373	0		2390800	1734400	1599200	1012300	535240	319120	331910	233820	60509	536490	353350	46690	20605	0	0	45755	0	0	0	0	355800	0	159880	0	0	85423.9	122775	0	0	67401.2	0	0	116666	56305.1	0	0	81757.1	0	0	172733	0	224517	0	0	0	113	0.284035	0	0	0	0.146765	0.103014	0.217514	0	0.0133286	0.209268	0.334308	0.347719	0.957491	0.446504	1	0.846992	0.598241	0.424637	0.298655	0.318348	0.214069	0.240704	0.279699	0.0658229	0.154058	0.148865	0.159495	0.202543	0.0918842	0.522123	0.0376856	0.0657605	0	0	0	0	0.0115789	0	0	0.048441	0.0730704	0	0.0617707	0	0	0	0	0	0	0	0	0	0	0	0	0	0	0	0	0.00429069	0		1	0.725448	0.668897	0.423415	0.223875	0.133478	0.138828	0.0977999	0.0253091	0.224398	0.147796	0.019529	0.00861845	0	0	0.0191379	0	0	0	0	0.14882	0	0.066873	0	0	0.0357303	0.0513531	0	0	0.0281919	0	0	0.0487978	0.0235508	0	0	0.0341965	0	0	0.0722489	0	0.0939085	0	0	0
tr|Q8I3L4|Q8I3L4_PLAF7	>tr|Q8I3L4|Q8I3L4_PLAF7 Acyl-CoA synthetase OS=Plasmodium falciparum (isolate 3D7) OX=36329 GN=PF3D7_0525100 PE=4 SV=1	36	36	60.6	76.851	673	0	813	0	58752.4	7693.99	0	0	0	44351.9	48229	19708	18595.1	0	72678.2	0	0	515235	2.15835e+06	3.09678e+06	1.65493e+06	1.37921e+06	1.44541e+06	924794	402260	563907	448200	501569	442913	594545	454337	296061	338384	603300	298925	355257	384078	261774	31633.9	0	0	0	0	0	60326.8	36131.2	106269	28548.9	28679.8	25873	0	9586.72	30962.9	25729	41424	10832.5	22545.8	20873.2	15073.4	5495.38	0	0	20563.9	507592		2423000	973530	772230	901080	689120	464380	182530	531780	104430	539650	390850	313390	557660	60936	101880	186890	195040	0	0	0	0	0	0	17769	63954.3	483920	42334.3	68167.5	0	0	129133	100356	127216	127340	109801	38924.1	144127	142543	131337	0	42924.7	37527	21903.1	0	57214.5	813	0	0.00265932	0.000348255	0	0	0	0.00200751	0.002183	0.000892045	0.000841672	0	0.00328965	0	0	0.0233212	0.0976938	0.14017	0.0749075	0.0624276	0.0654241	0.0418592	0.0182076	0.0255243	0.020287	0.0227026	0.0200477	0.026911	0.0205647	0.0134007	0.0153163	0.0273073	0.0135303	0.0160801	0.0173846	0.0118487	0.00143185	0	0	0	0	0	0.00273058	0.00163542	0.0048101	0.00129221	0.00129814	0.0011711	0	0.000433926	0.00140148	0.00116458	0.00187498	0.000490314	0.0010205	0.000944789	0.000682272	0.000248739	0	0	0.000930788	0.0229752		0.109673	0.0440651	0.0349536	0.0407858	0.0311918	0.0210193	0.00826189	0.0240701	0.00472684	0.0244263	0.0176911	0.014185	0.0252415	0.00275816	0.00461142	0.00845924	0.00882814	0	0	0	0	0	0	0.000804282	0.00289478	0.0219038	0.00191619	0.00308548	0	0	0.00584499	0.00454241	0.00575818	0.00576383	0.00496997	0.00176183	0.00652366	0.00645196	0.00594474	0	0.00194291	0.00169859	0.000991404	0	0.00258971
tr|A0A143ZZG2|A0A143ZZG2_PLAF7;sp|Q8IJD4|RSSA_PLAF7	>tr|A0A143ZZG2|A0A143ZZG2_PLAF7 40S ribosomal protein SA OS=Plasmodium falciparum (isolate 3D7) OX=36329 GN=PF3D7_1026800 PE=3 SV=1;>sp|Q8IJD4|RSSA_PLAF7 40S ribosomal protein SA OS=Plasmodium falciparum (isolate 3D7) OX=36329 GN=PF10_0264 PE=1 SV=1	21	21	79.8	29.856	263	0	1039	0	0	122675	165379	0	183643	189960	315439	2.32594e+06	975054	1.43947e+06	2.28077e+06	3.6799e+06	4.13504e+06	3.64062e+06	3.96941e+06	3.38024e+06	4.92011e+06	3.81377e+06	4.25369e+06	1.96834e+06	1.43633e+06	2.01187e+06	1.99944e+06	1.2519e+06	845436	1.27156e+06	615853	833603	507690	835092	253182	216686	150909	332296	0	246669	0	0	193201	183168	0	0	0	40751.4	77635.5	119040	98171.5	0	133319	0	0	81478.2	0	0	0	31846.6	0	0	0	927822		14337000	8580400	5685700	6733800	3934700	4303300	1562400	3807200	1343000	2216800	2035000	790290	725880	0	273830	0	169850	0	0	0	212770	0	107420	117180	0	0	117660	183066	0	568772	321025	307410	158835	111947	803306	87044.7	192600	167192	234135	0	178592	839095	174885	0	84092.9	1039	0	0	0.000500223	0.000674354	0	0.00074883	0.000774589	0.00128624	0.00948433	0.00397592	0.00586965	0.00930015	0.0150053	0.0168612	0.0148451	0.0161858	0.0137834	0.0200624	0.0155512	0.017345	0.00802618	0.00585684	0.00820369	0.00815298	0.0051048	0.00344738	0.00518495	0.00251123	0.00339913	0.00207018	0.0034052	0.00103239	0.000883567	0.000615354	0.00135498	0	0.00100583	0	0	0.000787803	0.000746895	0	0	0	0.000166169	0.000316569	0.000485401	0.000400308	0	0.000543627	0	0	0.000332239	0	0	0	0.000129859	0	0	0	0.00378332		0.196524	0.117615	0.0779365	0.0923033	0.0539347	0.0589873	0.0214165	0.052187	0.0184091	0.0303867	0.0278947	0.0108329	0.00994997	0	0.00375351	0	0.00232821	0	0	0	0.00291654	0	0.00147245	0.00160624	0	0	0.00161281	0.00250937	0	0.00779641	0.00440044	0.00421381	0.00217723	0.0015345	0.0110113	0.00119316	0.00264005	0.00229178	0.00320939	0	0.00244805	0.0115019	0.00239723	0	0.0011527
tr|Q6ZMA7|Q6ZMA7_PLAF7	>tr|Q6ZMA7|Q6ZMA7_PLAF7 Sexual stage-specific protein OS=Plasmodium falciparum (isolate 3D7) OX=36329 GN=PF3D7_0406200 PE=4 SV=1	16	16	72	16.626	157	0	1700	2.4788e+08	2.15017e+09	5.90257e+09	1.62492e+10	1.84019e+10	1.00288e+10	1.3409e+10	1.91646e+10	1.79306e+10	2.29566e+10	2.44786e+10	1.8217e+10	1.42564e+10	8.39707e+09	5.7304e+09	3.09252e+09	3.43146e+09	1.79633e+09	7.61281e+08	1.07836e+09	6.22367e+08	6.31041e+08	5.46003e+08	3.49333e+08	6.7608e+08	3.48383e+08	2.89826e+08	2.50858e+08	1.82203e+08	2.5202e+08	2.22038e+08	1.63079e+08	6.50287e+07	1.02905e+08	8.31066e+07	3.79053e+07	5.18541e+07	6.78731e+07	4.51931e+07	2.91953e+07	2.62642e+07	1.52647e+07	1.03544e+07	2.18241e+07	8.56597e+06	2.12758e+07	1.02962e+07	1.35491e+07	1.28121e+07	1.50278e+07	6.19257e+06	7.27453e+06	7.93833e+06	4.67708e+06	7.85421e+06	1.54335e+06	0	4.41653e+06	1.93986e+06	1.03674e+07	1.29396e+08		4069300000	2665400000	1820400000	1834000000	1196300000	815780000	463080000	561410000	308060000	426510000	361300000	307330000	334800000	199430000	139150000	149800000	146830000	88505000	36474000	49249000	37688000	36962000	32677000	34869000	1.53753e+08	1.41813e+08	5.11055e+07	9.1126e+07	5.49814e+07	7.26448e+07	8.74187e+07	7.25311e+07	6.38773e+07	4.13992e+07	8.6667e+07	3.78093e+07	6.06174e+07	4.03322e+07	4.42411e+07	5.94807e+06	2.84734e+07	4.3636e+08	7.31399e+06	3.30105e+06	3.00887e+06	1700	0.0101264	0.0878385	0.241131	0.66381	0.751755	0.409694	0.547784	0.782911	0.7325	0.937822	1	0.7442	0.582403	0.343037	0.234098	0.126335	0.140182	0.0733837	0.0310998	0.044053	0.0254249	0.0257792	0.0223053	0.0142709	0.0276192	0.0142321	0.0118399	0.010248	0.00744334	0.0102955	0.00907067	0.0066621	0.00265655	0.00420385	0.00339507	0.00154851	0.00211834	0.00277275	0.00184623	0.00119269	0.00107294	0.000623594	0.000422999	0.000891556	0.000349936	0.000869158	0.000420619	0.000553507	0.0005234	0.000613913	0.000252979	0.000297179	0.000324296	0.000191068	0.00032086	6.30487e-05	0	0.000180424	7.92472e-05	0.000423527	0.00528609		1	0.655002	0.44735	0.450692	0.293982	0.200472	0.113798	0.137962	0.0757034	0.104812	0.0887868	0.075524	0.0822746	0.0490084	0.0341951	0.0368122	0.0360824	0.0217494	0.00896321	0.0121026	0.00926154	0.00908313	0.00803013	0.0085688	0.0377836	0.0348496	0.0125588	0.0223935	0.0135113	0.0178519	0.0214825	0.017824	0.0156974	0.0101735	0.0212978	0.00929136	0.0148963	0.00991133	0.0108719	0.00146169	0.00699713	0.107232	0.00179736	0.000811208	0.000739407
tr|Q8I310|Q8I310_PLAF7	>tr|Q8I310|Q8I310_PLAF7 Phospholipid or glycerol acyltransferase, putative OS=Plasmodium falciparum (isolate 3D7) OX=36329 GN=PF3D7_0914200 PE=4 SV=1	24	24	52.4	49.338	418	3.7792e-232	651	0	325062	114318	26508	536592	0	0	0	0	0	0	0	0	1.78291e+06	2.35851e+07	8.18644e+07	8.46499e+07	3.30561e+07	1.85852e+07	1.87816e+07	1.35835e+07	1.20359e+07	1.85967e+07	1.09819e+07	1.56086e+07	5.9461e+06	5.89078e+06	5.20783e+06	4.97985e+06	3.32672e+06	2.15475e+06	1.69388e+06	1.24097e+06	1.27493e+06	4.05533e+06	1.61935e+06	1.25511e+06	692184	395796	194150	498640	379331	358612	192677	249533	384274	127768	145067	74485	29890.9	72426.2	103682	88284.8	35015.1	96418.7	91525.3	0	10872.4	25804.3	70686.4	779104		84465000	59533000	40020000	36165000	27737000	19342000	14521000	17802000	8978300	15261000	8370900	6741800	6440700	4675100	6203500	5300300	3566100	2101500	1155700	269790	1129600	2626800	608300	661460	1.58325e+06	1.27736e+06	460818	439000	535440	717318	687762	135719	1.01797e+06	92735.7	298133	304671	293285	191962	615415	0	242015	4.80473e+06	112376	56290.5	0	651	0	0.00384007	0.00135048	0.000313149	0.00633896	0	0	0	0	0	0	0	0	0.0210622	0.278619	0.967094	1	0.390503	0.219554	0.221874	0.160466	0.142184	0.219689	0.129733	0.18439	0.0702434	0.0695899	0.061522	0.0588288	0.0392997	0.0254548	0.0200104	0.01466	0.0150612	0.0479071	0.01913	0.0148271	0.00817702	0.00467568	0.00229356	0.00589061	0.00448118	0.00423641	0.00227616	0.00294782	0.00453957	0.00150937	0.00171373	0.000879918	0.000353112	0.000855596	0.00122483	0.00104294	0.000413646	0.00113903	0.00108122	0	0.00012844	0.000304835	0.000835044	0.00920384		1	0.704824	0.473806	0.428166	0.328385	0.228994	0.171917	0.210762	0.106296	0.180678	0.099105	0.0798177	0.0762529	0.0553496	0.0734446	0.0627514	0.0422199	0.0248801	0.0136826	0.0031941	0.0133736	0.0310993	0.0072018	0.00783117	0.0187445	0.015123	0.00545573	0.00519742	0.00633919	0.00849248	0.00814257	0.00160681	0.0120519	0.00109792	0.00352966	0.00360707	0.00347227	0.00227268	0.00728603	0	0.00286527	0.0568843	0.00133044	0.000666436	0
tr|Q8IBZ2|Q8IBZ2_PLAF7	>tr|Q8IBZ2|Q8IBZ2_PLAF7 Prodrug activation and resistance esterase OS=Plasmodium falciparum (isolate 3D7) OX=36329 GN=PF3D7_0709700 PE=4 SV=1	19	19	63.3	42.357	368	0	221	0	0	0	0	0	0	0	0	692102	931635	1.8726e+06	2.35998e+06	855861	1.81974e+06	3.94814e+06	4.62585e+06	4.52226e+06	4.35074e+06	2.79041e+06	3.52606e+06	2.50318e+06	1.47795e+06	1.93594e+06	2.18404e+06	4.86185e+06	1.35825e+06	1.32761e+06	1.1424e+06	1.24236e+06	1.00851e+06	946447	643397	568604	729613	682806	0	273083	755586	601287	305799	0	0	31462	0	142762	111520	0	0	7655.37	66514.8	0	70400	0	0	23035.2	0	0	0	0	0	112745		13381000	5641200	5534900	5804200	3379100	1800600	1887000	2181600	1180100	1898100	2097200	1845200	1572500	902190	833280	1056500	470260	751950	106890	123050	330820	178500	87330	201530	0	259752	440137	639506	0	597814	428623	0	401341	0	157383	0	113127	99064.8	125529	0	0	646840	0	0	0	221	0	0	0	0	0	0	0	0	0.0517228	0.0696237	0.139945	0.176368	0.0639609	0.135994	0.295055	0.345703	0.337961	0.325143	0.208535	0.263512	0.18707	0.110451	0.144678	0.16322	0.36334	0.101506	0.0992161	0.0853745	0.0928451	0.0753685	0.0707306	0.0480829	0.0424934	0.0545261	0.0510281	0	0.0204083	0.0564671	0.0449359	0.0228532	0	0	0.00235125	0	0.010669	0.00833418	0	0	0.000572107	0.00497084	0	0.00526119	0	0	0.00172148	0	0	0	0	0	0.00842579		1	0.421583	0.413639	0.433764	0.25253	0.134564	0.141021	0.163037	0.0881922	0.14185	0.15673	0.137897	0.117517	0.0674232	0.0622734	0.0789552	0.0351439	0.0561954	0.00798819	0.00919587	0.0247231	0.0133398	0.00652642	0.0150609	0	0.019412	0.0328927	0.0477921	0	0.0446763	0.0320322	0	0.0299934	0	0.0117617	0	0.00845432	0.00740339	0.00938112	0	0	0.0483402	0	0	0
tr|Q8IJ22|Q8IJ22_PLAF7	>tr|Q8IJ22|Q8IJ22_PLAF7 Esterase, putative OS=Plasmodium falciparum (isolate 3D7) OX=36329 GN=PF3D7_1038900 PE=4 SV=1	20	19	66.3	41.77	359	6.2072e-183	248	97967	83339	0	153384	199469	0	356010	2.5968e+06	2.41071e+06	3.04948e+06	5.20406e+06	9.75987e+06	2.27635e+07	5.85854e+07	8.21099e+07	4.94254e+07	2.70661e+07	1.43589e+07	8.97087e+06	8.57366e+06	4.67806e+06	3.59103e+06	3.68972e+06	4.91079e+06	3.47712e+06	1.92693e+06	2.22676e+06	1.4733e+06	1.2483e+06	1.41417e+06	1.26621e+06	905024	1.2368e+06	1.05684e+06	660745	580666	130465	698976	252577	0	63863.5	0	65729.2	60498.6	134895	31511.1	0	137398	7430.5	65758.6	50643	39484.6	0	65789.7	44317.5	77853.1	363538	19025.5	35497.9	24881.3	160051		22073000	11133000	9535800	7415200	6435500	3456200	2441600	2326700	1152200	1752600	3776400	2330300	2811700	1675000	1397100	909580	707990	565220	0	247530	0	0	153620	125610	288086	197701	0	0	286164	181489	1.2276e+06	490960	203648	149650	739869	0	268362	0	319317	135708	0	2.04132e+06	59282.7	0	66187.4	248	0.00119312	0.00101497	0	0.00186803	0.00242929	0	0.00433577	0.0316258	0.0293596	0.037139	0.0633792	0.118863	0.277232	0.7135	1	0.601941	0.329633	0.174874	0.109254	0.104417	0.0569732	0.0437344	0.0449363	0.0598075	0.0423472	0.0234677	0.0271193	0.017943	0.0152028	0.0172229	0.0154209	0.0110221	0.0150627	0.012871	0.00804708	0.00707181	0.00158891	0.00851269	0.00307608	0	0.00077778	0	0.000800502	0.0007368	0.00164286	0.000383768	0	0.00167334	9.04945e-05	0.000800861	0.000616771	0.000480875	0	0.00080124	0.000539734	0.000948157	0.00442746	0.000231708	0.000432321	0.000303024	0.00194923		1	0.504372	0.432012	0.33594	0.291555	0.15658	0.110615	0.105409	0.0521995	0.0794002	0.171087	0.105572	0.127382	0.0758846	0.0632945	0.0412078	0.0320749	0.0256068	0	0.0112142	0	0	0.00695963	0.00569066	0.0130515	0.00895667	0	0	0.0129645	0.00822223	0.0556156	0.0222426	0.00922612	0.00677976	0.0335192	0	0.0121579	0	0.0144664	0.00614815	0	0.0924805	0.00268575	0	0.00299857
tr|C6KSR6|C6KSR6_PLAF7	>tr|C6KSR6|C6KSR6_PLAF7 VFT protein OS=Plasmodium falciparum (isolate 3D7) OX=36329 GN=PF3D7_0606800 PE=1 SV=1	15	15	55.9	34.502	299	2.1096e-160	207	0	0	0	0	289662	0	0	0	40754.6	0	0	51243.6	1.27635e+06	2.67453e+06	5.54153e+06	5.1476e+06	5.35332e+06	2.08912e+06	1.30026e+06	900540	1.21675e+06	532746	1.32471e+06	201449	1.10142e+06	99569.2	237356	99438.3	315815	274507	297158	726438	687733	736634	136394	0	0	204837	0	200451	0	0	0	0	0	175051	0	0	0	47520.4	0	0	0	0	23963.1	0	0	0	0	0	31558.6		8681500	5183000	2726700	1770800	1814600	1051800	750210	368410	500690	525770	382560	267820	123550	106100	67233	0	80417	0	0	0	0	0	0	163060	0	0	0	0	0	537677	102361	181669	543690	441017	659417	188841	855780	494041	219170	0	0	814270	65417.4	0	0	207	0	0	0	0	0.00468315	0	0	0	0.000658906	0	0	0.000828488	0.0206356	0.0432409	0.0895934	0.0832245	0.0865505	0.0337761	0.0210222	0.0145596	0.0196719	0.00861325	0.0214175	0.00325696	0.0178073	0.0016098	0.00383749	0.00160768	0.00510598	0.00443813	0.00480433	0.0117448	0.011119	0.0119096	0.00220517	0	0	0.00331173	0	0.00324082	0	0	0	0	0	0.00283016	0	0	0	0.000768291	0	0	0	0	0.000387427	0	0	0	0	0	0.000510227		0.140359	0.0837968	0.0440843	0.0286296	0.0293378	0.0170051	0.0121291	0.00595632	0.00809497	0.00850045	0.00618509	0.00433001	0.00199751	0.00171539	0.001087	0	0.00130015	0	0	0	0	0	0	0.00263629	0	0	0	0	0	0.00869295	0.00165494	0.00293715	0.00879018	0.0071302	0.0106612	0.00305312	0.0138359	0.00798746	0.00354346	0	0	0.0131648	0.00105764	0	0
tr|Q8IIB6|Q8IIB6_PLAF7	>tr|Q8IIB6|Q8IIB6_PLAF7 GrpE protein homolog OS=Plasmodium falciparum (isolate 3D7) OX=36329 GN=PF3D7_1124700 PE=3 SV=2	23	23	57.1	35.042	301	0	500	0	0	0	0	93800.2	87658	1.41928e+06	2.75816e+06	1.7348e+06	156516	2.19141e+06	1.99911e+06	1.16158e+06	2.03757e+06	1.7821e+06	767435	1.91482e+06	1.69536e+06	905548	1.17413e+06	1.55593e+06	869821	344717	830215	852113	199469	313556	446596	940358	80519.1	366648	0	0	0	0	0	0	157598	1.09634e+06	0	891670	0	0	0	0	0	0	0	35312.9	0	0	24243	0	0	0	0	7732.78	0	11441.2	0	0		15456000	7598500	4730800	5046800	3726300	2393000	1992800	1905700	630170	1674900	877390	287510	179370	33452	0	0	74048	0	73459	0	0	98902	0	212400	270276	0	218473	774741	439550	264988	0	0	0	0	89600.5	0	0	0	0	0	0	1.2672e+06	0	0	0	500	0	0	0	0	0.00170258	0.00159109	0.0257615	0.0500638	0.0314885	0.00284095	0.0397765	0.0362861	0.0210839	0.0369842	0.032347	0.0139298	0.0347562	0.0307726	0.0164367	0.0213118	0.0282419	0.0157882	0.00625701	0.0150693	0.0154668	0.00362059	0.0056914	0.00810622	0.0170686	0.00146151	0.00665507	0	0	0	0	0	0	0.00286058	0.0198999	0	0.0161848	0	0	0	0	0	0	0	0.00064097	0	0	0.000440037	0	0	0	0	0.000140359	0	0.00020767	0	0		0.332387	0.163409	0.101738	0.108533	0.0801355	0.0514624	0.0428559	0.0409828	0.013552	0.0360194	0.0188686	0.00618301	0.00385742	0.000719398	0	0	0.00159243	0	0.00157976	0	0	0.00212692	0	0.00456774	0.00581238	0	0.00469835	0.0166611	0.0094527	0.00569867	0	0	0	0	0.00192689	0	0	0	0	0	0	0.0272517	0	0	0
tr|Q8IDR8|Q8IDR8_PLAF7	>tr|Q8IDR8|Q8IDR8_PLAF7 Aconitate hydratase OS=Plasmodium falciparum (isolate 3D7) OX=36329 GN=PF3D7_1342100 PE=3 SV=1	37	37	49	103.38	909	0	420	0	0	0	115655	227995	100171	41712.1	0	31722.2	0	19316.8	0	279024	673494	85936.3	94859.1	1.9631e+06	2.15442e+06	3.66501e+06	4.43814e+06	2.77093e+06	1.87555e+06	1.42743e+06	1.64364e+06	583219	831737	370117	92687.3	260809	467659	366746	23558.9	82026.5	123372	49947.4	128465	6310.57	217684	164298	188602	87795.5	27108.7	33316.3	15712.5	34175.5	36825.2	27260.9	30254.2	15284.5	77624	37154.1	64069.7	25468.8	45288	45875.6	7580.9	7296.62	0	0	5930.22	1.095e+06		2243700	1406900	867810	874560	782200	153900	154490	101510	63767	199850	113340	101600	103420	32782	62791	50518	72411	79089	257530	136080	47534	0	272060	83439	204895	241403	0	62454.5	95287.9	113047	135715	98093.1	224953	358035	240926	55223.4	95423.6	80521.3	127758	9694.53	60005	249748	0	211792	0	420	0	0	0	0.00912684	0.017992	0.00790494	0.00329167	0	0.00250333	0	0.00152437	0	0.022019	0.0531482	0.00678159	0.00748572	0.154917	0.170014	0.289221	0.350232	0.218666	0.148007	0.112644	0.129706	0.0460242	0.0656358	0.0292075	0.00731434	0.0205815	0.0369049	0.0289414	0.00185913	0.00647305	0.00973579	0.00394156	0.0101377	0.000497993	0.0171784	0.0129655	0.0148834	0.0069283	0.00213926	0.00262913	0.00123994	0.00269693	0.00290603	0.00215127	0.00238749	0.00120617	0.00612563	0.00293199	0.005056	0.00200985	0.00357387	0.00362023	0.00059824	0.000575807	0	0	0.000467979	0.0864111		0.17706	0.111024	0.0684825	0.0690152	0.0617266	0.0121449	0.0121914	0.00801057	0.00503212	0.015771	0.00894413	0.00801768	0.0081613	0.00258696	0.0049551	0.00398658	0.00571425	0.00624124	0.0203228	0.0107386	0.0037511	0	0.0214694	0.00658452	0.0161691	0.0190501	0	0.00492855	0.00751956	0.00892098	0.0107099	0.00774093	0.017752	0.0282541	0.0190125	0.00435791	0.00753027	0.00635427	0.0100819	0.000765036	0.00473525	0.0197087	0	0.0167134	0
tr|Q8IKK3|Q8IKK3_PLAF7	>tr|Q8IKK3|Q8IKK3_PLAF7 DNA polymerase alpha subunit B OS=Plasmodium falciparum (isolate 3D7) OX=36329 GN=PF3D7_1463300 PE=3 SV=1	16	16	38.6	64.036	539	9.726e-219	34	0	236456	151873	0	0	152490	0	0	0	0	0	0	0	0	90595.7	0	0	0	0	0	0	0	0	0	0	0	0	0	0	0	0	0	23231.6	0	0	0	0	2.28011e+06	1.1457e+06	226080	309710	109220	1.74003e+06	413225	198045	131539	70193.8	313409	0	34126.4	41587.7	343408	24598.1	140077	17727.7	0	0	34460.3	77861.3	17050.1	106107		1509300	904880	627400	0	513310	366070	188200	221070	209730	318500	184870	0	0	0	0	0	0	0	0	0	0	118050	189230	128310	138521	0	0	98866.8	167889	205694	198240	122023	110175	309442	323031	0	0	0	0	0	0	194716	0	0	0	34	0	0.0329088	0.021137	0	0	0.0212228	0	0	0	0	0	0	0	0	0.0126087	0	0	0	0	0	0	0	0	0	0	0	0	0	0	0	0	0	0.00323325	0	0	0	0	0.317335	0.159453	0.0314647	0.0431039	0.0152007	0.242169	0.0575106	0.0275629	0.0183069	0.00976922	0.0436187	0	0.00474954	0.00578796	0.0477938	0.00342344	0.0194952	0.00246725	0	0	0.00479601	0.0108363	0.00237295	0.0147675		0.210057	0.125937	0.0873184	0	0.0714399	0.0509478	0.0261927	0.0307674	0.0291892	0.0443272	0.0257293	0	0	0	0	0	0	0	0	0	0	0.0164296	0.0263361	0.0178575	0.0192786	0	0	0.0137598	0.0233659	0.0286275	0.02759	0.0169826	0.0153337	0.0430666	0.0449579	0	0	0	0	0	0	0.0270996	0	0	0
tr|Q8IBF5|Q8IBF5_PLAF7	>tr|Q8IBF5|Q8IBF5_PLAF7 IMP1-like protein, putative OS=Plasmodium falciparum (isolate 3D7) OX=36329 GN=PF3D7_0730400 PE=1 SV=1	6	6	43.7	17.801	158	1.1161e-30	28	0	0	0	0	2.34198e+06	2.52708e+06	2.67175e+06	476398	265457	1.34409e+06	575920	2.92804e+06	2.93344e+06	3.00316e+06	2.18797e+06	1.73856e+06	1.16158e+06	558638	695572	378120	286389	530373	449738	187685	0	330741	0	215622	314964	61050.1	0	0	108417	113950	176868	245687	0	0	0	0	0	0	0	0	0	0	0	0	0	0	0	0	0	0	0	0	0	0	0	0	176769		2118500	967680	1466800	1003800	1003200	225550	379510	260120	188950	529940	145150	337240	323010	0	533310	115250	0	0	323770	0	164120	0	0	209650	297986	0	0	149804	276740	0	0	262187	0	0	0	0	241256	0	155539	0	0	90014.9	0	0	0	28	0	0	0	0	0.453915	0.489791	0.517832	0.0923342	0.0514501	0.260508	0.111623	0.567505	0.568552	0.582065	0.424067	0.336963	0.225134	0.108274	0.134814	0.0732862	0.0555071	0.102796	0.087167	0.0363767	0	0.0641033	0	0.0417913	0.0610454	0.0118326	0	0	0.021013	0.0220855	0.03428	0.0476183	0	0	0	0	0	0	0	0	0	0	0	0	0	0	0	0	0	0	0	0	0	0	0	0	0.0342609		0.763589	0.348789	0.528691	0.361808	0.361592	0.0812969	0.13679	0.0937572	0.0681048	0.191011	0.0523176	0.121554	0.116425	0	0.192225	0.0415405	0	0	0.116699	0	0.0591551	0	0	0.0755659	0.107406	0	0	0.0539949	0.0997478	0	0	0.0945021	0	0	0	0	0.0869579	0	0.0560621	0	0	0.0324448	0	0	0
tr|Q8IJP5|Q8IJP5_PLAF7	>tr|Q8IJP5|Q8IJP5_PLAF7 FAD synthetase, putative OS=Plasmodium falciparum (isolate 3D7) OX=36329 GN=PF3D7_1015000 PE=4 SV=1	4	4	13.1	39.418	328	5.0268e-10	8	0	0	0	0	288402	366844	391933	0	403553	537263	701267	1.1049e+06	1.35363e+06	990340	656490	104278	76321.3	0	0	0	0	0	0	48027.7	102265	0	0	91811.7	0	0	0	0	0	42913.3	0	0	0	0	0	0	0	0	0	0	0	0	54575.7	0	0	0	0	0	0	0	0	0	0	0	15941.6	0	0		437960	265390	199800	221070	0	0	0	0	77843	0	0	0	0	0	0	0	0	0	0	0	0	0	0	0	0	0	0	0	0	0	0	0	0	0	0	0	0	17309.2	0	0	0	0	0	0	0	8	0	0	0	0	0.213058	0.271007	0.289542	0	0.298126	0.396905	0.518063	0.81625	1	0.731616	0.484984	0.0770354	0.0563825	0	0	0	0	0	0	0.0354806	0.0755483	0	0	0.0678261	0	0	0	0	0	0.0317023	0	0	0	0	0	0	0	0	0	0	0	0	0.040318	0	0	0	0	0	0	0	0	0	0	0	0.0117769	0	0		0.358484	0.21723	0.163543	0.180953	0	0	0	0	0.063717	0	0	0	0	0	0	0	0	0	0	0	0	0	0	0	0	0	0	0	0	0	0	0	0	0	0	0	0	0.0141681	0	0	0	0	0	0	0
tr|Q9TY94|Q9TY94_PLAF7	>tr|Q9TY94|Q9TY94_PLAF7 ATP-dependent RNA helicase UAP56 OS=Plasmodium falciparum (isolate 3D7) OX=36329 GN=PF3D7_0209800 PE=4 SV=1	30	30	74.6	52.223	457	0	1093	0	0	0	0	0	56821.2	0	0	0	0	375878	558310	2.06703e+06	3.46861e+06	3.87154e+06	5.28344e+06	4.05861e+06	3.20528e+06	2.15017e+06	2.11825e+06	1.05769e+06	630452	664296	617621	986805	772885	229010	124090	231530	1.89371e+06	792230	1.89698e+06	672054	696767	442488	40847.9	0	357336	0	0	104153	0	0	17452.7	0	0	31236.2	0	0	0	34200.1	87640	133268	19758.7	213953	0	0	56880.1	41820.1	123362	1.17398e+06		6135300	2987300	3563300	3656700	937660	331530	89128	383240	447260	226500	199180	309560	42233	110140	123940	0	45278	186770	0	0	0	447580	57137	62617	146709	110883	0	0	0	238073	168307	135514	0	277173	123420	0	0	0	0	0	0	0	131260	0	156037	1093	0	0	0	0	0	0.00153828	0	0	0	0	0.0101759	0.0151148	0.0559594	0.0939036	0.104812	0.143035	0.109876	0.0867747	0.0582102	0.0573462	0.0286341	0.0170678	0.0179841	0.0167205	0.0267152	0.0209238	0.00619984	0.00335942	0.00626807	0.0512673	0.0214476	0.0513559	0.0181941	0.0188631	0.0119792	0.00110585	0	0.00967393	0	0	0.00281968	0	0	0.000472487	0	0	0.000845638	0	0	0	0.000925877	0.00237262	0.0036079	0.000534915	0.00579222	0	0	0.00153988	0.00113217	0.00333971	0.0317825		0.232768	0.113336	0.135189	0.138732	0.035574	0.012578	0.00338144	0.0145398	0.0169687	0.00859322	0.00755672	0.0117444	0.00160228	0.00417862	0.00470218	0	0.00171781	0.00708589	0	0	0	0.0169808	0.00216773	0.00237564	0.005566	0.00420681	0	0	0	0.00903229	0.00638541	0.00514127	0	0.0105157	0.00468246	0	0	0	0	0	0	0	0.0049799	0	0.00591992
tr|C6KTA4|C6KTA4_PLAF7	>tr|C6KTA4|C6KTA4_PLAF7 Pyruvate kinase OS=Plasmodium falciparum (isolate 3D7) OX=36329 GN=PF3D7_0626800 PE=1 SV=1	41	41	81.6	55.66	511	0	3285	98881.8	69470.5	0	773916	0	65917.4	0	0	126064	0	193053	4.15386e+06	2.26211e+07	3.38367e+07	2.67584e+07	2.45114e+07	2.42462e+07	2.28977e+07	1.49711e+07	1.97718e+07	1.42643e+07	5.91877e+06	6.78339e+06	3.86369e+06	5.03369e+06	2.34312e+06	1.44384e+06	1.34671e+06	2.4752e+06	3.03982e+06	1.14372e+06	1.04993e+06	1.03209e+06	1.97194e+06	4.28904e+06	96569.3	120138	51953.9	0	214575	69725.8	78425.9	66989.4	129992	48749.4	23280.7	0	37326	0	470687	0	366975	0	15084.1	121072	0	0	0	39049.3	45581	4.04813e+06		4798700	4455200	4117400	2838100	1893500	795220	469150	309660	183150	637180	1094600	875640	341020	107390	319420	0	171440	0	150530	323530	189450	366150	1473100	236640	712147	278834	117935	237098	486633	375857	248106	188200	449084	353896	548494	1.39885e+06	2.88592e+06	1.90011e+06	2.07594e+06	0	103865	1.00579e+06	641670	295665	158388	3285	0.000257693	0.000181045	0	0.00201688	0	0.000171785	0	0	0.000328532	0	0.00050311	0.0108252	0.0589521	0.0881808	0.0697343	0.0638783	0.0631873	0.0596729	0.0390158	0.0515266	0.0371737	0.0154247	0.017678	0.010069	0.0131181	0.00610633	0.00376275	0.00350962	0.00645053	0.00792198	0.00298062	0.00273618	0.0026897	0.00513901	0.0111775	0.000251666	0.000313088	0.000135395	0	0.000559196	0.00018171	0.000204383	0.000174579	0.000338768	0.000127044	6.06709e-05	0	9.7274e-05	0	0.00122664	0	0.000956362	0	3.93101e-05	0.000315523	0	0	0	0.000101765	0.000118787	0.0105497		0.0166859	0.0154915	0.0143169	0.00986856	0.00658403	0.00276512	0.00163132	0.00107674	0.000636844	0.00221558	0.00380611	0.00304475	0.00118579	0.000373414	0.00111068	0	0.000596126	0	0.000523419	0.00112497	0.00065875	0.00127317	0.00512222	0.000822838	0.00247626	0.000969555	0.000410079	0.000824429	0.00169211	0.00130692	0.000862706	0.000654403	0.00156154	0.00123056	0.00190721	0.00486403	0.0100348	0.00660701	0.0072184	0	0.000361156	0.00349731	0.0022312	0.00102808	0.000550742
tr|Q8I441|Q8I441_PLAF7	>tr|Q8I441|Q8I441_PLAF7 60S ribosomal subunit protein L24, putative OS=Plasmodium falciparum (isolate 3D7) OX=36329 GN=PF3D7_0506100 PE=3 SV=1	5	5	20.1	24.871	204	6.8779e-15	5	0	0	0	0	0	0	0	0	0	0	0	0	0	0	0	0	0	0	0	0	0	0	0	0	0	0	129082	0	0	0	0	158906	165002	0	0	0	0	0	0	0	0	0	0	0	0	0	170894	137450	0	34799.1	64762	0	28558.7	0	0	0	0	0	0	0	34550.3		981640	626350	803220	425660	321530	452080	287570	247750	0	0	211510	296980	221450	0	0	0	0	0	0	0	0	0	0	0	409445	244981	0	235840	0	0	0	122291	0	91771.3	0	0	0	0	0	0	0	0	0	0	0	5	0	0	0	0	0	0	0	0	0	0	0	0	0	0	0	0	0	0	0	0	0	0	0	0	0	0	0.131496	0	0	0	0	0.161878	0.168088	0	0	0	0	0	0	0	0	0	0	0	0	0	0.17409	0.140021	0	0.0354499	0.0659732	0	0.0290928	0	0	0	0	0	0	0	0.0351965		1	0.638065	0.818243	0.433621	0.327544	0.460535	0.292949	0.252384	0	0	0.215466	0.302535	0.225592	0	0	0	0	0	0	0	0	0	0	0	0.417103	0.249563	0	0.240251	0	0	0	0.124578	0	0.0934878	0	0	0	0	0	0	0	0	0	0	0
tr|O96220|O96220_PLAF7	>tr|O96220|O96220_PLAF7 T-complex protein 1 subunit theta OS=Plasmodium falciparum (isolate 3D7) OX=36329 GN=PF3D7_0214000 PE=3 SV=3	36	35	74.2	60.958	542	0	725	0	0	0	0	0	39635.2	45708.6	0	0	0	0	44775.8	0	542992	1.38519e+06	968737	1.02625e+06	1.21185e+06	1.21359e+06	852915	1.18447e+06	939982	1.22951e+06	1.04513e+06	923665	376042	422538	236554	294114	5.06937e+06	5.38082e+06	158921	75640.4	104674	254737	191728	412244	103484	90957.4	247421	108888	3.12804e+06	94150.4	92396	105294	55631.4	30692.8	44725	70238	34527.4	38213	46132.5	29375.4	29699.4	0	0	0	0	7302.84	31049.6	175231		1941000	1753000	729110	1497600	1515700	702600	414390	385070	98754	356820	335480	98673	744460	28343	0	44428	109400	0	0	143990	0	0	0	102520	69117.3	29171.6	44981.8	131007	0	0	0	0	0	0	36617.6	0	0	51567.5	0	0	0	143266	0	0	58340.3	725	0	0	0	0	0	0.00270234	0.00311643	0	0	0	0	0.00305282	0	0.0370213	0.0944424	0.0660488	0.0699698	0.0826245	0.0827428	0.058152	0.0807577	0.0640882	0.0838285	0.0712575	0.0629757	0.0256386	0.0288087	0.0161283	0.0200527	0.345631	0.366866	0.0108352	0.00515719	0.00713668	0.017368	0.0130721	0.0281069	0.00705556	0.0062015	0.0168693	0.00742401	0.21327	0.0064192	0.00629958	0.00717897	0.00379296	0.00209264	0.00304937	0.00478885	0.00235409	0.00260537	0.00314533	0.00200282	0.00202491	0	0	0	0	0.00049791	0.00211697	0.0119473		0.132338	0.11952	0.0497109	0.102107	0.103341	0.0479035	0.0282532	0.0262542	0.00673307	0.0243281	0.0228731	0.00672755	0.0507575	0.00193243	0	0.00302911	0.00745892	0	0	0.00981728	0	0	0	0.00698984	0.00471243	0.00198893	0.00306687	0.0089321	0	0	0	0	0	0	0.0024966	0	0	0.00351589	0	0	0	0.00976788	0	0	0.00397766
sp|C6KSX1|PF12P_PLAF7	>sp|C6KSX1|PF12P_PLAF7 Surface protein P12p OS=Plasmodium falciparum (isolate 3D7) OX=36329 GN=PFS12P PE=3 SV=1	18	18	43.4	43.46	371	3.2456e-106	206	337156	0	0	0	0	0	274851	0	0	1754.93	0	0	4574.63	0	918493	5.80715e+06	1.15045e+07	6.98387e+06	5.36511e+06	5.362e+06	3.00202e+06	2.15459e+06	3.239e+06	3.55797e+06	3.22198e+06	1.08022e+06	328139	282870	388267	406319	98356.5	152926	171058	108770	27251	50927.8	128784	398725	0	443732	0	0	0	0	0	0	0	0	0	0	0	0	0	0	0	0	0	0	0	0	112338		15268000	13361000	9968100	8767700	11339000	8842300	5443300	4538900	1684500	1686400	1481800	1189400	1094900	1107300	731810	561020	518030	433820	0	886430	544200	2297900	132710	114900	441237	423710	152667	231414	281130	163833	0	284148	0	132844	560411	178809	69876.3	0	55535.1	0	124480	305614	40471.5	0	0	206	0.0220825	0	0	0	0	0	0.0180018	0	0	0.000114942	0	0	0.000299622	0	0.0601581	0.380348	0.753503	0.457419	0.351396	0.351192	0.196622	0.141118	0.212143	0.233035	0.211028	0.0707507	0.0214919	0.018527	0.0254301	0.0266125	0.006442	0.0100161	0.0112037	0.00712406	0.00178485	0.00333559	0.00843491	0.0261151	0	0.0290629	0	0	0	0	0	0	0	0	0	0	0	0	0	0	0	0	0	0	0	0	0.00735774		1	0.875098	0.652875	0.574253	0.742664	0.579139	0.356517	0.297282	0.110329	0.110453	0.0970527	0.0779015	0.0717121	0.0725242	0.047931	0.0367448	0.0339291	0.0284137	0	0.058058	0.0356432	0.150504	0.00869204	0.00752554	0.0288995	0.0277515	0.00999918	0.0151568	0.018413	0.0107305	0	0.0186107	0	0.00870083	0.036705	0.0117113	0.00457665	0	0.00363735	0	0.008153	0.0200166	0.00265074	0	0
tr|Q8IL82|Q8IL82_PLAF7	>tr|Q8IL82|Q8IL82_PLAF7 Uncharacterized protein OS=Plasmodium falciparum (isolate 3D7) OX=36329 GN=PF3D7_1438600 PE=3 SV=1	9	9	38.6	33.149	277	5.7874e-37	72	0	0	0	0	0	32159.2	81520.7	156526	0	37195	90309.3	196490	123213	1.37358e+06	993433	490489	453322	265637	97405.6	0	0	0	0	0	452438	103214	260923	280170	459590	346878	0	117641	0	0	0	0	0	0	0	0	0	0	0	0	0	0	0	0	0	0	0	10436.9	0	0	0	0	0	11518.6	0	0	561796		3036300	2518400	1456200	1818700	2160500	1093700	1248800	1262400	0	566310	116930	190690	370550	452760	357320	520060	260640	273460	131450	0	115610	0	109280	194350	190103	173345	0	282406	0	0	140710	0	0	255949	246353	131484	215397	330035	0	0	0	0	0	0	93447.1	72	0	0	0	0	0	0.00338885	0.00859045	0.0164943	0	0.00391952	0.00951656	0.0207056	0.0129839	0.144745	0.104685	0.0516865	0.0477699	0.0279921	0.0102644	0	0	0	0	0	0.0476768	0.0108764	0.0274954	0.0295236	0.0484304	0.0365531	0	0.0123967	0	0	0	0	0	0	0	0	0	0	0	0	0	0	0	0	0	0	0	0.00109982	0	0	0	0	0	0.0012138	0	0	0.0592006		1	0.829431	0.479597	0.598986	0.711557	0.360208	0.41129	0.415769	0	0.186513	0.0385107	0.0628034	0.12204	0.149116	0.117683	0.171281	0.0858413	0.0900636	0.0432928	0	0.0380759	0	0.0359912	0.0640088	0.06261	0.0570909	0	0.0930098	0	0	0.0463425	0	0	0.0842964	0.0811359	0.043304	0.0709406	0.108696	0	0	0	0	0	0	0.0307766
tr|C0H4Z2|C0H4Z2_PLAF7	>tr|C0H4Z2|C0H4Z2_PLAF7 Early transcribed membrane protein 8 OS=Plasmodium falciparum (isolate 3D7) OX=36329 GN=PF3D7_0829600 PE=4 SV=1	8	8	41.8	19.787	170	0	215	0	0	0	0	0	662562	1.19395e+06	1.94183e+07	3.04015e+07	1.98061e+07	1.02767e+07	1.56633e+07	2.57077e+07	1.92563e+07	2.80857e+07	3.24538e+07	3.19465e+07	2.11629e+07	1.72531e+07	1.99649e+07	1.38473e+07	1.93266e+06	1.21027e+07	8.56204e+06	1.32021e+07	6.56195e+06	9.40326e+06	7.24507e+06	5.67164e+06	5.31028e+06	1.87424e+06	821705	3.69659e+06	2.00565e+06	2.06081e+06	1.33015e+06	1.67146e+06	509670	422849	520881	1.13718e+06	460294	490489	107747	490146	413651	969850	1.08877e+06	39519	408430	743197	658470	490293	561371	547836	194134	29597.9	116426	84357	627522	9.7201e+06		7164400	9048300	7579400	6858700	3029500	4340100	2887400	1297900	708600	1109900	1208700	298830	0	408210	0	623330	555330	0	0	0	0	0	194450	498660	1.38557e+06	1.03065e+06	1.57229e+06	1.107e+06	1.12596e+06	1.2565e+06	1.82021e+06	1.10014e+06	1.13916e+06	741262	2.4614e+06	538190	974184	559531	610171	0	0	2.22016e+06	272237	0	0	215	0	0	0	0	0	0.0204155	0.0367892	0.598336	0.936762	0.610287	0.316657	0.482632	0.792133	0.593343	0.865406	1	0.984367	0.652093	0.531619	0.615179	0.426677	0.0595512	0.37292	0.263822	0.406798	0.202194	0.289743	0.223243	0.17476	0.163626	0.0577509	0.0253192	0.113903	0.0618003	0.0634997	0.0409859	0.0515028	0.0157045	0.0130292	0.0160499	0.0350398	0.0141831	0.0151135	0.00332002	0.0151029	0.0127458	0.029884	0.0335482	0.0012177	0.012585	0.0229002	0.0202895	0.0151074	0.0172975	0.0168805	0.00598185	0.000912002	0.00358744	0.00259929	0.0193359	0.299506		0.266721	0.336856	0.282171	0.25534	0.112784	0.161576	0.107494	0.0483191	0.0263803	0.0413201	0.0449983	0.0111251	0	0.0151971	0	0.0232058	0.0206742	0	0	0	0	0	0.00723912	0.0185645	0.051583	0.0383699	0.0585343	0.0412121	0.0419179	0.0467778	0.067764	0.0409568	0.0424093	0.0275962	0.0916348	0.0200361	0.0362676	0.0208306	0.0227159	0	0	0.0826536	0.010135	0	0
tr|C6KSV4|C6KSV4_PLAF7	>tr|C6KSV4|C6KSV4_PLAF7 Transcription elongation factor SPT5, putative OS=Plasmodium falciparum (isolate 3D7) OX=36329 GN=PF3D7_0610900 PE=3 SV=1	17	17	17.4	149.36	1280	4.1822e-124	26	50289.5	0	0	0	0	0	0	0	0	0	0	0	0	0	0	0	0	0	0	0	0	22025.4	750349	0	0	0	0	9024.38	0	314440	181925	111474	0	132535	104674	27530.9	29812.3	18609.8	35601	0	9131.91	0	11936.6	0	0	0	0	0	104713	0	0	0	0	0	0	0	40078.7	0	0	0	0		215720	200330	136980	125360	109030	65113	0	75285	41531	45422	0	31172	57944	0	0	0	0	0	0	0	0	0	0	0	0	0	0	0	0	0	0	0	0	0	0	0	0	0	0	0	0	0	0	0	0	26	0.00821697	0	0	0	0	0	0	0	0	0	0	0	0	0	0	0	0	0	0	0	0	0.0035988	0.122602	0	0	0	0	0.00147452	0	0.0513774	0.0297253	0.0182141	0	0.0216554	0.017103	0.00449837	0.00487114	0.00304072	0.00581696	0	0.00149209	0	0.00195035	0	0	0	0	0	0.0171094	0	0	0	0	0	0	0	0.0065486	0	0	0	0		0.641108	0.59537	0.407097	0.372563	0.324031	0.193512	0	0.223743	0.123428	0.134992	0	0.0926415	0.172206	0	0	0	0	0	0	0	0	0	0	0	0	0	0	0	0	0	0	0	0	0	0	0	0	0	0	0	0	0	0	0	0
tr|A0A5K1K8S0|A0A5K1K8S0_PLAF7	>tr|A0A5K1K8S0|A0A5K1K8S0_PLAF7 RHOMBOID-like protein OS=Plasmodium falciparum (isolate 3D7) OX=36329 GN=PF3D7_0828000 PE=3 SV=1	4	4	14.6	30.684	267	1.6176e-21	49	0	0	0	0	0	0	0	0	0	0	0	0	169175	1.07746e+06	6.03611e+06	8.855e+06	1.25549e+07	6.97536e+06	3.0174e+06	3.28941e+06	3.6614e+06	1.93839e+06	4.07645e+06	3.16764e+06	4.71963e+06	1.3697e+06	795143	488673	556395	201286	0	164282	0	241759	0	0	0	0	0	0	0	0	0	81681.1	0	0	0	0	0	0	205246	0	0	0	0	0	0	0	0	0	0		6540500	7623700	6481300	6918500	4361600	2786400	2447600	1391400	2216500	1651900	445590	689760	828010	0	0	0	0	0	0	0	0	0	0	0	0	0	0	0	0	0	0	0	0	0	0	0	0	0	0	0	0	125503	0	0	0	49	0	0	0	0	0	0	0	0	0	0	0	0	0.0134749	0.0858199	0.480779	0.705304	1	0.55559	0.240337	0.262003	0.291632	0.154394	0.324691	0.252304	0.375921	0.109098	0.0633335	0.038923	0.0443171	0.0160325	0	0.0130851	0	0.0192562	0	0	0	0	0	0	0	0	0	0.00650594	0	0	0	0	0	0	0.0163479	0	0	0	0	0	0	0	0	0	0		0.857917	1	0.850152	0.907499	0.572111	0.365492	0.321051	0.18251	0.290738	0.21668	0.058448	0.0904758	0.10861	0	0	0	0	0	0	0	0	0	0	0	0	0	0	0	0	0	0	0	0	0	0	0	0	0	0	0	0	0.0164622	0	0	0
tr|Q8IB31|Q8IB31_PLAF7	>tr|Q8IB31|Q8IB31_PLAF7 Ubiquitin-like domain-containing protein OS=Plasmodium falciparum (isolate 3D7) OX=36329 GN=PF3D7_0819600 PE=4 SV=1	29	29	86.3	32.165	277	0	1217	35509.3	0	113312	0	0	0	449771	525333	622874	71562	47991.7	1.19284e+06	1.18261e+06	3.257e+06	8.38349e+06	2.18503e+07	6.44706e+07	8.09038e+07	7.22036e+07	6.61678e+07	6.13169e+07	4.5653e+07	3.07779e+07	3.139e+07	2.79712e+07	4.71014e+06	4.21065e+06	3.10676e+06	5.02993e+06	3.93374e+06	3.15471e+06	2.96667e+06	2.79401e+06	2.0266e+06	1.76769e+06	1.83839e+06	838758	57048.6	326600	808481	421850	458707	218339	477348	185918	156804	183005	87476.3	0	51713.3	0	122797	81128	88317.6	31244.4	12412.6	12075.2	0	0	69184	768122		91807000	113640000	85486000	77341000	65556000	45106000	21744000	22770000	12862000	15060000	14046000	13175000	10307000	9013400	8655000	7466300	5593200	2995800	3771300	1134500	2546700	16595000	2310800	1805500	4.05852e+06	1.95035e+06	1.31319e+06	2.27945e+06	2.38113e+06	1.75402e+06	1.76015e+06	1.13021e+06	1.8208e+06	1.36628e+06	2.44915e+06	921344	1.77089e+06	821201	714714	124399	808990	5.19085e+06	0	0	250416	1217	0.000142128	0	0.000453537	0	0	0	0.00180024	0.00210268	0.00249309	0.000286431	0.00019209	0.0047744	0.00473346	0.0130363	0.0335554	0.087457	0.258048	0.323822	0.288999	0.264841	0.245425	0.182729	0.123191	0.12564	0.111956	0.0188526	0.0168534	0.012435	0.0201326	0.015745	0.0126269	0.0118743	0.0111832	0.00811161	0.0070753	0.00735829	0.00335718	0.000228341	0.00130724	0.003236	0.00168848	0.001836	0.000873915	0.00191061	0.000744148	0.000627619	0.000732488	0.000350129	0	0.000206986	0	0.000491504	0.00032472	0.000353496	0.000125057	4.96824e-05	4.83316e-05	0	0	0.000276913	0.00307446		0.367463	0.454851	0.342163	0.309562	0.262392	0.18054	0.0870317	0.0911383	0.0514809	0.0602786	0.05622	0.0527337	0.0412544	0.0360767	0.0346422	0.0298843	0.0223871	0.0119909	0.0150949	0.00454091	0.0101933	0.0664225	0.00924912	0.00722663	0.0162445	0.00780638	0.00525612	0.00912364	0.00953063	0.00702058	0.00704509	0.00452373	0.00728785	0.00546864	0.00980289	0.00368773	0.00708809	0.00328691	0.00286069	0.000497916	0.00323803	0.0207767	0	0	0.0010023
tr|Q8I2N0|Q8I2N0_PLAF7	>tr|Q8I2N0|Q8I2N0_PLAF7 Phosphatidylserine decarboxylase proenzyme OS=Plasmodium falciparum (isolate 3D7) OX=36329 GN=PF3D7_0927900 PE=3 SV=1	11	11	36	41.547	353	1.0017e-105	130	0	0	0	0	498165	0	865893	140728	0	898363	603644	0	188307	722740	1.05471e+06	0	659010	1.36704e+06	714082	535611	735472	452537	250842	328580	540324	80394.8	247896	428151	625656	900654	758090	770299	549178	319661	259058	413225	49261.7	0	62493.6	0	0	56888.3	72864.8	64086	0	24833.8	29431	15554.3	0	0	0	0	0	0	0	0	0	0	0	0	44495.9		4832600	3907900	3411200	3124000	2409800	2503600	1106400	1628400	665370	837210	626280	754670	305370	141290	47378	0	0	756110	0	0	154890	0	114120	0	0	0	0	0	52124.9	0	0	0	0	0	0	0	0	0	0	0	67346.2	399911	0	0	0	130	0	0	0	0	0.101937	0	0.177183	0.0287964	0	0.183827	0.12352	0	0.0385323	0.14789	0.215819	0	0.13485	0.279729	0.146119	0.109599	0.150496	0.0926001	0.0513284	0.0672356	0.110564	0.0164507	0.0507256	0.0876102	0.128025	0.184296	0.155124	0.157622	0.112375	0.0654105	0.0530095	0.0845561	0.0100802	0	0.0127877	0	0	0.0116407	0.0149099	0.0131136	0	0.0050816	0.0060223	0.00318278	0	0	0	0	0	0	0	0	0	0	0	0	0.00910496		1	0.808654	0.705873	0.646443	0.498655	0.518065	0.228945	0.336961	0.137684	0.173242	0.129595	0.156162	0.0631896	0.0292368	0.00980383	0	0	0.15646	0	0	0.0320511	0	0.0236146	0	0	0	0	0	0.0107861	0	0	0	0	0	0	0	0	0	0	0	0.0139358	0.0827528	0	0	0
tr|Q8IJG0|Q8IJG0_PLAF7	>tr|Q8IJG0|Q8IJG0_PLAF7 Uncharacterized protein OS=Plasmodium falciparum (isolate 3D7) OX=36329 GN=PF3D7_1024500 PE=4 SV=1	6	6	22.7	30.918	264	1.6166e-37	86	0	134921	104150	94448.3	0	86707.1	0	0	0	0	103891	52477.6	614249	761020	1.20925e+06	3.13606e+06	3.16224e+06	1.72367e+06	2.05033e+06	1.70403e+06	816386	718370	1.07207e+06	882881	698600	324309	692021	261758	990700	294866	270923	91859.2	177719	171090	89517.2	238486	0	0	57181.2	0	0	0	12695.1	86299.6	21028.7	0	21573.7	17429.8	0	15569.2	0	0	0	0	0	0	0	0	0	0	105217		5095200	3987500	3992800	3369400	2858300	1818600	1345700	1538700	861690	1015100	321700	229360	430040	140440	136260	0	0	0	0	0	0	0	0	136780	0	141989	0	0	0	0	0	0	0	0	0	0	0	0	0	0	0	169806	0	0	0	86	0	0.0264801	0.0204408	0.0185367	0	0.0170174	0	0	0	0	0.0203901	0.0102994	0.120554	0.14936	0.237332	0.615492	0.620631	0.338293	0.402405	0.334438	0.160226	0.14099	0.210408	0.173277	0.137109	0.0636499	0.135818	0.0513735	0.194438	0.0578714	0.0531722	0.0180286	0.0348796	0.0335787	0.0175689	0.0468059	0	0	0.0112226	0	0	0	0.00249158	0.0169374	0.00412716	0	0.00423412	0.00342083	0	0.00305565	0	0	0	0	0	0	0	0	0	0	0.0206502		1	0.782599	0.78364	0.661289	0.560979	0.356924	0.264111	0.30199	0.169118	0.199227	0.0631379	0.0450149	0.084401	0.0275632	0.0267428	0	0	0	0	0	0	0	0	0.0268449	0	0.0278673	0	0	0	0	0	0	0	0	0	0	0	0	0	0	0	0.0333268	0	0	0
tr|Q8IK92|Q8IK92_PLAF7	>tr|Q8IK92|Q8IK92_PLAF7 Vacuole membrane protein 1, putative OS=Plasmodium falciparum (isolate 3D7) OX=36329 GN=PF3D7_1474600 PE=4 SV=1	16	16	36	46.189	394	0	637	0	0	0	0	222234	0	0	0	0	304490	848267	8.41917e+06	2.2266e+07	4.51096e+07	5.71387e+07	4.7558e+07	1.1169e+08	5.62418e+07	7.6773e+07	7.75504e+07	2.85898e+07	2.58027e+07	3.09841e+07	2.16653e+07	7.17617e+07	1.59107e+07	1.63693e+07	1.3609e+07	1.75051e+07	4.76513e+07	4.01491e+07	8.47563e+06	6.32317e+06	6.12694e+06	2.13462e+07	3.79381e+06	2.68926e+06	1.90549e+06	1.05299e+06	221547	724573	677307	210909	127141	516741	199289	44283.2	32660	0	60316.9	0	191040	43695.6	213544	183709	109759	0	0	0	18073	105772		128360000	118670000	83434000	83122000	51418000	42859000	21970000	25229000	13041000	24514000	11014000	6874200	8658800	5150500	4758700	3155700	5834100	2315900	251320	642160	717100	449400	751950	390610	2.32829e+06	773274	315690	676468	621098	754427	431740	230303	0	759120	473029	215976	1.04572e+06	330171	773348	464669	970333	9.66776e+06	550731	0	0	637	0	0	0	0	0.00173133	0	0	0	0	0.00237215	0.0066085	0.0655903	0.173465	0.351431	0.445144	0.370505	0.87013	0.438157	0.598107	0.604163	0.222731	0.201018	0.241385	0.168786	0.559066	0.123954	0.127526	0.106022	0.136375	0.371232	0.312785	0.0660302	0.0492612	0.0477325	0.166299	0.029556	0.0209509	0.0148449	0.00820341	0.00172598	0.00564485	0.00527662	0.0016431	0.000990503	0.00402571	0.00155258	0.000344992	0.000254441	0	0.000469905	0	0.00148832	0.000340415	0.00166363	0.0014312	0.000855085	0	0	0	0.000140799	0.000824025		1	0.924509	0.65	0.647569	0.400577	0.333897	0.171159	0.196549	0.101597	0.190978	0.0858055	0.0535541	0.0674572	0.0401254	0.0370731	0.0245848	0.0454511	0.0180422	0.00195793	0.0050028	0.00558663	0.00350109	0.00585813	0.00304308	0.0181388	0.00602426	0.00245941	0.00527009	0.00483872	0.00587743	0.00336351	0.0017942	0	0.00591399	0.00368518	0.00168258	0.00814681	0.00257222	0.00602483	0.00362004	0.00755947	0.0753176	0.00429052	0	0
tr|Q8IM57|Q8IM57_PLAF7	>tr|Q8IM57|Q8IM57_PLAF7 Translocation associated membrane protein, putative OS=Plasmodium falciparum (isolate 3D7) OX=36329 GN=PF3D7_1403700 PE=4 SV=2	13	13	25.6	43.939	359	1.214e-174	356	0	1.67866e+06	0	1.4091e+06	0	0	516544	0	0	0	0	0	246358	6.10731e+06	2.7963e+07	4.40344e+07	3.60265e+07	3.13998e+07	2.07914e+07	3.37942e+07	2.67421e+07	1.62477e+07	1.68586e+07	1.17055e+07	1.2648e+07	6.4775e+06	6.28831e+06	4.03209e+06	5.20783e+06	4.86022e+06	3.58154e+06	3.13966e+06	5.33434e+06	5.67524e+06	1.59809e+06	731904	680515	0	179355	183152	675114	225098	212693	238649	63318.5	103756	96487.5	19045.1	121033	184150	48489.2	201400	37291.6	43622	0	20927.2	0	19709.6	0	27100.5	248027		64535000	49860000	38358000	31944000	23670000	16574000	12299000	12812000	6428300	8685900	5400600	3971700	2082600	1329900	2780500	2266100	2652900	307880	753700	0	0	54389	0	399080	0	336760	125961	155458	0	0	177558	101525	128635	284716	0	0	92750.4	0	0	68860.6	475853	3.7164e+06	92435	37805.7	0	356	0	0.0260117	0	0.0218346	0	0	0.00800409	0	0	0	0	0	0.00381743	0.0946356	0.433299	0.682334	0.558248	0.486555	0.322172	0.523657	0.414381	0.251766	0.261232	0.181382	0.195986	0.100372	0.0974404	0.0624792	0.0806977	0.0753113	0.0554976	0.0486504	0.0826581	0.0879405	0.0247632	0.0113412	0.0105449	0	0.00277919	0.00283803	0.0104612	0.003488	0.00329577	0.00369798	0.000981149	0.00160774	0.00149512	0.000295113	0.00187547	0.0028535	0.000751363	0.00312079	0.000577851	0.000675943	0	0.000324277	0	0.000305409	0	0.000419935	0.00384329		1	0.772604	0.594375	0.494987	0.366778	0.256822	0.190579	0.198528	0.0996095	0.134592	0.0836848	0.0615433	0.0322709	0.0206074	0.0430851	0.0351143	0.0411079	0.00477074	0.0116789	0	0	0.000842783	0	0.00618393	0	0.00521826	0.00195183	0.00240889	0	0	0.00275135	0.00157318	0.00199325	0.00441181	0	0	0.00143721	0	0	0.00106703	0.00737356	0.0575873	0.00143232	0.000585817	0
tr|Q8IM15|Q8IM15_PLAF7	>tr|Q8IM15|Q8IM15_PLAF7 Plasmepsin III OS=Plasmodium falciparum (isolate 3D7) OX=36329 GN=PF3D7_1408100 PE=1 SV=1	31	31	72.3	51.693	451	0	1156	0	7598.25	266521	78082.3	900229	5.17035e+06	3.86091e+07	1.44065e+08	2.15131e+08	1.64528e+08	1.12153e+08	9.0779e+07	5.04761e+07	1.50441e+07	1.32593e+07	2.16702e+07	2.77584e+07	2.54606e+07	1.18742e+07	8.67972e+06	6.45508e+06	3.80264e+06	2.54311e+06	2.55604e+06	2.47094e+06	1.66246e+06	1.68865e+06	3.06895e+06	1.13006e+06	936954	1.02201e+07	491079	638635	599176	726766	455777	158744	94088.2	32038.1	34358.8	0	70784.6	110364	98338.5	36082.1	65791.4	93441.8	58808	31067.6	32740.2	26480.2	68580.1	64580.3	25562.1	52227.2	144183	19146.6	22480.4	38047.7	45651.4	490669		18348000	16069000	13278000	11838000	9014600	5171900	3457000	3582300	2445900	4306400	2832400	2418000	1632600	900200	976130	2022600	847070	586530	64130	86222	38182	150430	244840	29900	307509	475999	303736	238726	389937	396685	338975	793259	292545	653734	153250	225892	177140	320937	152345	367643	108078	668658	0	205445	111851	1156	0	1.33824e-05	0.000469408	0.000137522	0.00158552	0.00910626	0.068	0.253734	0.378899	0.289773	0.197529	0.159884	0.0889007	0.0264964	0.0233528	0.0381666	0.0488894	0.0448424	0.0209134	0.0152871	0.011369	0.00669739	0.00447905	0.00450182	0.00435193	0.002928	0.00297412	0.00540518	0.00199031	0.00165021	0.0180001	0.00086491	0.00112479	0.0010553	0.00128001	0.000802735	0.000279587	0.000165712	5.6427e-05	6.05143e-05	0	0.000124669	0.000194378	0.000173198	6.35495e-05	0.000115875	0.000164574	0.000103575	5.47177e-05	5.76635e-05	4.66382e-05	0.000120786	0.000113742	4.50211e-05	9.1985e-05	0.000253942	3.37219e-05	3.95934e-05	6.70114e-05	8.04033e-05	0.000864189		1	0.87579	0.723676	0.645193	0.491312	0.281878	0.188413	0.195242	0.133306	0.234707	0.154371	0.131785	0.0889797	0.0490626	0.0532009	0.110235	0.0461669	0.031967	0.0034952	0.00469926	0.00208099	0.00819871	0.0133442	0.00162961	0.0167598	0.0259428	0.0165542	0.013011	0.0212523	0.02162	0.0184748	0.0432341	0.0159442	0.0356297	0.00835243	0.0123115	0.00965447	0.0174917	0.00830307	0.0200372	0.00589045	0.0364431	0	0.0111971	0.0060961
tr|Q8IIK6|Q8IIK6_PLAF7	>tr|Q8IIK6|Q8IIK6_PLAF7 Palmitoyltransferase OS=Plasmodium falciparum (isolate 3D7) OX=36329 GN=PF3D7_1115900 PE=3 SV=2	3	3	15.4	34.72	293	7.4831e-08	31	0	0	0	0	0	0	0	0	0	0	0	0	0	2.30024e+06	5.0427e+06	6.08439e+06	8.4028e+06	1.69585e+06	608046	0	0	45887	0	54286.1	293983	0	228879	0	0	0	0	0	0	0	0	0	0	0	0	0	0	0	0	0	124115	0	72051.4	0	0	0	0	34180.4	0	0	0	0	0	0	0	0	596623		3800500	3004300	2037500	1523400	1469800	1545200	678230	1674500	744690	0	0	0	271010	0	0	592750	305160	393140	0	0	172330	0	216740	0	0	0	0	0	0	0	0	0	0	0	0	0	0	0	0	0	0	0	0	0	0	31	0	0	0	0	0	0	0	0	0	0	0	0	0	0.273747	0.600121	0.724091	1	0.201819	0.0723623	0	0	0.00546092	0	0.00646047	0.0349863	0	0.0272384	0	0	0	0	0	0	0	0	0	0	0	0	0	0	0	0	0	0.0147707	0	0.00857468	0	0	0	0	0.00406774	0	0	0	0	0	0	0	0	0.0710029		0.687438	0.54342	0.368545	0.275554	0.265859	0.279497	0.122679	0.302885	0.1347	0	0	0	0.0490205	0	0	0.107217	0.0551976	0.0711115	0	0	0.0311712	0	0.0392041	0	0	0	0	0	0	0	0	0	0	0	0	0	0	0	0	0	0	0	0	0	0
tr|Q8I289|Q8I289_PLAF7	>tr|Q8I289|Q8I289_PLAF7 Heptatricopeptide repeat and RAP domain-containing protein, putative OS=Plasmodium falciparum (isolate 3D7) OX=36329 GN=PF3D7_0105200 PE=4 SV=1	33	33	62.5	67.156	568	0	553	14649.4	0	0	0	0	0	0	667275	440606	56698.4	37767.8	55020.9	81473.3	217717	386140	1.065e+06	742935	625214	441031	546510	226358	328253	215311	246276	264295	71422.9	37389.8	115215	117724	109181	109732	157569	109881	127370	133142	0	24398.5	0	0	0	0	0	53305.7	32589.6	0	44055.7	0	27485.1	44054	109857	0	0	0	5877.2	0	215377	0	0	3537.35	0	1.851e+06		2553200	1783600	2284900	2092300	1327500	664820	304270	170930	120900	147150	69371	0	47185	62599	49761	0	56753	0	0	42420	0	0	223320	91647	277932	105614	45289.8	0	0	96197.3	0	2.32793e+06	233449	0	110986	78489.8	1.96553e+06	0	44222.7	0	5644.82	128994	895492	0	173253	553	0.000942689	0	0	0	0	0	0	0.0429392	0.028353	0.00364855	0.00243036	0.0035406	0.00524281	0.0140101	0.0248481	0.0685329	0.0478079	0.0402326	0.0283804	0.035168	0.0145662	0.0211231	0.0138553	0.0158479	0.0170074	0.00459607	0.00240604	0.0074141	0.00757555	0.0070258	0.00706129	0.0101396	0.00707088	0.00819628	0.00856772	0	0.00157004	0	0	0	0	0	0.00343023	0.00209715	0	0.00283499	0	0.00176867	0.00283488	0.0070693	0	0	0	0.000378198	0	0.0138595	0	0	0.000227629	0	0.119112		0.291043	0.203315	0.260459	0.238504	0.151323	0.0757837	0.0346841	0.0194845	0.0137815	0.0167738	0.00790769	0	0.00537868	0.00713574	0.00567232	0	0.00646935	0	0	0.00483551	0	0	0.0254565	0.010447	0.0316818	0.0120391	0.00516264	0	0	0.0109657	0	0.265363	0.0266112	0	0.0126514	0.00894716	0.224053	0	0.00504101	0	0.00064346	0.0147042	0.102078	0	0.0197494
tr|Q8ID26|Q8ID26_PLAF7	>tr|Q8ID26|Q8ID26_PLAF7 Ribosomal protein L1, putative OS=Plasmodium falciparum (isolate 3D7) OX=36329 GN=PF3D7_1368400 PE=4 SV=1	3	3	9.7	38.264	320	1.2342e-08	3	0	0	0	0	0	0	0	0	0	0	0	0	0	0	460065	469508	425827	260449	0	0	0	0	0	0	0	0	0	0	0	0	0	0	0	0	0	0	0	0	0	0	0	0	0	0	0	0	0	0	0	0	0	0	0	0	0	0	0	0	0	0	0		318680	238380	238860	201770	150260	87872	0	100980	0	0	0	0	0	0	0	0	0	0	0	0	0	0	0	0	0	0	0	0	0	0	0	0	0	0	0	0	0	0	0	0	0	0	0	0	0	3	0	0	0	0	0	0	0	0	0	0	0	0	0	0	0.860178	0.877834	0.796164	0.486958	0	0	0	0	0	0	0	0	0	0	0	0	0	0	0	0	0	0	0	0	0	0	0	0	0	0	0	0	0	0	0	0	0	0	0	0	0	0	0	0	0	0	0		0.595832	0.445696	0.446594	0.377247	0.280939	0.164293	0	0.188801	0	0	0	0	0	0	0	0	0	0	0	0	0	0	0	0	0	0	0	0	0	0	0	0	0	0	0	0	0	0	0	0	0	0	0	0	0
tr|Q8IAW0|Q8IAW0_PLAF7	>tr|Q8IAW0|Q8IAW0_PLAF7 Importin subunit alpha OS=Plasmodium falciparum (isolate 3D7) OX=36329 GN=PF3D7_0812400 PE=3 SV=1	16	16	45.3	61.158	545	0	504	0	39651.6	58834.2	386271	0	0	0	0	0	0	0	0	0	23738.9	0	261136	69927.1	236358	60909.4	501782	112204	60184.4	43419	53057	56664	39294.8	32802.4	0	90690.6	0	14796.7	0	14683.9	0	0	0	0	0	0	0	0	0	0	0	17190.9	0	37029.7	19148.2	0	68198.8	0	15110.9	0	8880.36	12008.6	17127	0	0	0	60523.2	922258		538390	344080	470490	425520	289870	251780	86872	148330	0	0	0	0	0	0	0	148940	0	0	0	0	0	0	0	0	40669.5	0	0	0	147262	0	0	96872	0	138726	87008	0	0	75974.4	114708	18177.9	0	0	0	0	0	504	0	0.00153921	0.00228385	0.0149944	0	0	0	0	0	0	0	0	0	0.000921505	0	0.0101369	0.00271445	0.00917503	0.0023644	0.0194784	0.00435557	0.00233626	0.00168546	0.00205959	0.00219961	0.00152536	0.00127334	0	0.00352046	0	0.000574383	0	0.000570006	0	0	0	0	0	0	0	0	0	0	0	0.000667321	0	0.00143743	0.000743303	0	0.00264737	0	0.000586581	0	0.000344721	0.000466153	0.000664843	0	0	0	0.00234941	0.0358005		0.104015	0.0664748	0.0908966	0.0822086	0.0560016	0.0486428	0.0167833	0.0286567	0	0	0	0	0	0	0	0.0287746	0	0	0	0	0	0	0	0	0.00785717	0	0	0	0.0284505	0	0	0.0187152	0	0.0268012	0.0168096	0	0	0.0146779	0.022161	0.00351189	0	0	0	0	0
tr|Q8IKV3|Q8IKV3_PLAF7	>tr|Q8IKV3|Q8IKV3_PLAF7 Derlin OS=Plasmodium falciparum (isolate 3D7) OX=36329 GN=PF3D7_1452300 PE=3 SV=1	4	4	9.9	41.703	354	3.7131e-12	66	0	0	72031.7	0	0	0	0	0	0	0	0	89148.9	115164	672840	892995	1.01255e+06	1.69356e+06	1.29591e+06	903060	2.30859e+06	301118	252986	292199	271774	190468	151364	170419	0	108359	106274	321461	41833.2	20045.1	47810	92602.2	0	0	0	0	0	0	0	0	0	0	0	0	0	0	0	0	0	0	0	0	0	0	0	0	0	0		2858800	1551600	2931400	3327200	1303200	1087100	648240	1195700	500540	552930	443090	94057	249080	73904	227610	104820	0	0	0	0	0	0	0	0	0	0	0	0	0	0	0	0	0	0	0	0	0	0	0	0	0	0	0	0	0	66	0	0	0.0216494	0	0	0	0	0	0	0	0	0.026794	0.034613	0.202224	0.268392	0.304325	0.509003	0.38949	0.271417	0.693854	0.090502	0.0760357	0.0878212	0.0816825	0.0572456	0.045493	0.05122	0	0.0325677	0.0319411	0.0966161	0.0125731	0.00602461	0.0143695	0.0278319	0	0	0	0	0	0	0	0	0	0	0	0	0	0	0	0	0	0	0	0	0	0	0	0	0	0		0.859221	0.466338	0.881041	1	0.391681	0.326731	0.19483	0.359371	0.150439	0.166185	0.133172	0.0282691	0.0748617	0.0222121	0.0684089	0.031504	0	0	0	0	0	0	0	0	0	0	0	0	0	0	0	0	0	0	0	0	0	0	0	0	0	0	0	0	0
tr|Q8IJT3|Q8IJT3_PLAF7	>tr|Q8IJT3|Q8IJT3_PLAF7 BET1-like protein, putative OS=Plasmodium falciparum (isolate 3D7) OX=36329 GN=PF3D7_1011200.1 PE=4 SV=2	2	2	20.2	13.901	114	1.0561e-08	24	308156	0	0	1.62762e+06	0	0	0	2.93328e+06	6.52218e+06	8.55615e+06	4.84123e+06	9.06694e+06	9.0455e+06	3.91459e+06	2.04526e+06	3.71263e+06	5.28393e+06	5.93939e+06	2.31481e+06	2.00336e+06	1.49616e+06	977182	1.3434e+06	982501	2.55834e+06	659779	788482	1.46507e+06	1.20758e+06	782705	241808	299171	621123	191515	325094	0	0	0	0	0	0	112816	0	0	90527	0	0	0	0	0	0	137821	0	61678.6	169192	0	0	58097.7	0	533188	352704		2574000	3178900	2693300	2745700	2230200	594180	1033400	600710	0	1491000	1094700	0	471830	794030	256720	267500	0	0	0	0	0	0	202420	0	0	0	0	0	0	830478	0	0	0	1.79384e+06	1.11177e+06	523192	0	0	0	0	0	0	0	0	0	24	0.0339868	0	0	0.179511	0	0	0	0.323514	0.719337	0.943665	0.533943	1	0.997635	0.431743	0.225574	0.409469	0.582769	0.65506	0.255302	0.220953	0.165013	0.107774	0.148165	0.108361	0.282161	0.0727676	0.0869623	0.161584	0.133185	0.0863252	0.0266692	0.0329958	0.0685042	0.0211224	0.0358549	0	0	0	0	0	0	0.0124426	0	0	0.0099843	0	0	0	0	0	0	0.0152004	0	0.00680258	0.0186603	0	0	0.00640765	0	0.0588058	0.0389		0.809714	1	0.847243	0.863726	0.701563	0.186914	0.325081	0.188968	0	0.46903	0.344364	0	0.148426	0.249781	0.0807575	0.0841486	0	0	0	0	0	0	0.0636761	0	0	0	0	0	0	0.261247	0	0	0	0.564297	0.349733	0.164583	0	0	0	0	0	0	0	0	0
tr|Q8ILI2|Q8ILI2_PLAF7	>tr|Q8ILI2|Q8ILI2_PLAF7 Proliferation-associated protein 2g4, putative OS=Plasmodium falciparum (isolate 3D7) OX=36329 GN=PF3D7_1428300 PE=3 SV=1	25	25	59.4	42.641	377	0	558	118542	467495	0	0	2.76095e+06	83479.8	1.37332e+06	1.03618e+06	199338	1.35682e+06	2.00189e+06	3.8051e+06	1.82759e+06	2.07783e+06	1.75313e+06	1.13775e+06	3.73407e+06	2.74622e+06	907086	1.42926e+06	1.03764e+06	420066	1.81859e+06	795830	1.2148e+06	1.10485e+06	1.37103e+06	1.13551e+06	1.07341e+06	230155	232217	409625	278026	931308	463878	0	137628	423029	131686	0	522878	48274.8	0	392997	0	106269	375567	273083	85695.7	360461	5.30668e+06	0	719630	843832	566690	0	38407.8	0	13720.3	0	108904		2911000	2639800	2420200	2431800	1254500	1272600	176870	999620	363550	442510	0	0	46872	0	0	0	27524	200720	816650	0	0	212140	0	0	0	310557	0	276865	0	1.74914e+06	0	133112	273396	170357	278453	0	0	126651	72567.8	0	803123	34537	3.18565e+06	22461.2	73403.9	558	0.00286521	0.0112995	0	0	0.066733	0.00201774	0.0331937	0.0250449	0.00481807	0.0327949	0.0483864	0.0919706	0.0441736	0.0502219	0.0423737	0.0274998	0.0902538	0.066377	0.0219246	0.0345457	0.0250801	0.0101532	0.043956	0.0192355	0.0293621	0.0267047	0.0331383	0.0274456	0.0259448	0.00556293	0.00561278	0.00990078	0.00671998	0.02251	0.0112121	0	0.00332653	0.0102248	0.00318289	0	0.0126381	0.00116682	0	0.00949888	0	0.00256857	0.00907759	0.00660052	0.0020713	0.00871248	0.128264	0	0.0173937	0.0203957	0.0136971	0	0.000928329	0	0.000331624	0	0.00263226		0.0733804	0.066544	0.0610083	0.0613007	0.0316234	0.0320797	0.00445853	0.0251984	0.00916436	0.0111548	0	0	0.00118155	0	0	0	0.000693824	0.00505974	0.0205861	0	0	0.00534762	0	0	0	0.0078285	0	0.00697921	0	0.0440924	0	0.00335548	0.00689176	0.00429434	0.00701923	0	0	0.00319261	0.00182929	0	0.0202451	0.000870608	0.0803038	0.000566201	0.00185036
tr|A0A143ZX23|A0A143ZX23_PLAF7;tr|A0A143ZY06|A0A143ZY06_PLAF7	>tr|A0A143ZX23|A0A143ZX23_PLAF7 Vesicle transport v-SNARE protein, putative OS=Plasmodium falciparum (isolate 3D7) OX=36329 GN=PF3D7_0314100.1 PE=3 SV=1;>tr|A0A143ZY06|A0A143ZY06_PLAF7 Vesicle transport v-SNARE protein, putative OS=Plasmodium falciparum (i	10	10	49.5	23.774	198	0	46	0	0	0	0	395550	205001	0	832392	1.92628e+06	0	3.06994e+06	4.34976e+06	7.20268e+06	5.12125e+06	5.40946e+06	4.13356e+06	3.29121e+06	3.68841e+06	2.05901e+06	1.82056e+06	1.83201e+06	719188	423749	770037	0	0	184281	0	482421	182301	212922	287174	113963	0	0	0	0	0	0	0	301380	136214	127323	0	0	0	0	0	0	25265.9	52480.9	0	0	0	0	0	0	0	0	0	976609		4496400	3606700	1688000	1085800	685100	561350	0	348830	0	311260	521440	305580	237980	517180	390560	293740	195740	0	0	0	0	0	113780	84438	658537	600930	0	186916	531736	294800	417549	792012	460415	740639	679622	464375	676578	396318	379963	0	0	340277	216985	0	0	46	0	0	0	0	0.0549171	0.0284617	0	0.115567	0.267439	0	0.426221	0.603908	1	0.71102	0.751034	0.573892	0.456942	0.512088	0.285867	0.252761	0.254351	0.09985	0.0588321	0.10691	0	0	0.0255851	0	0.066978	0.0253102	0.0295615	0.0398705	0.0158223	0	0	0	0	0	0	0	0.0418428	0.0189116	0.0176771	0	0	0	0	0	0	0.00350784	0.0072863	0	0	0	0	0	0	0	0	0	0.13559		1	0.802131	0.375411	0.241482	0.152366	0.124844	0	0.0775798	0	0.0692243	0.115968	0.067961	0.0529268	0.115021	0.0868606	0.0653278	0.0435326	0	0	0	0	0	0.0253047	0.018779	0.146459	0.133647	0	0.0415702	0.118258	0.0655635	0.092863	0.176144	0.102396	0.164718	0.151148	0.103277	0.150471	0.0881411	0.0845039	0	0	0.0756776	0.0482574	0	0
tr|O77388|O77388_PLAF7	>tr|O77388|O77388_PLAF7 Protein YOP1, putative OS=Plasmodium falciparum (isolate 3D7) OX=36329 GN=PF3D7_0316700 PE=3 SV=1	14	14	46.2	26.04	221	0	506	0	0	0	752771	337254	365126	309285	0	1.21305e+06	1.49034e+06	0	2.0829e+06	1.33578e+07	7.42477e+06	4.37971e+07	1.32051e+08	1.52934e+08	4.75678e+07	3.42344e+07	4.08185e+07	2.29239e+07	2.04133e+07	1.51967e+07	1.50193e+07	2.22316e+07	1.18541e+07	2.12824e+07	1.15755e+07	1.00088e+07	9.2193e+06	4.75515e+06	4.73927e+06	1.98078e+06	1.45928e+06	2.49631e+06	502044	1.50356e+06	1.1615e+06	229288	403570	306977	318499	396352	0	230008	184085	274982	330806	113130	332459	88566.3	865402	401327	40748.1	206212	0	0	82548.5	74264.1	59200.8	4.21769e+06		92371000	71467000	21020000	21185000	13860000	11031000	6994700	6758700	4689500	11196000	8681200	2521100	5746400	3894300	2851300	2564000	1336100	0	211280	0	0	0	0	0	2.3262e+06	2.9026e+06	2.61354e+06	5.22019e+06	8.08587e+06	7.33012e+06	3.2217e+06	3.2653e+06	1.40292e+07	3.62597e+06	3.01125e+06	438340	605551	627332	423086	354684	1.02856e+06	3.91074e+06	500091	0	80059.3	506	0	0	0	0.0049222	0.00220523	0.00238748	0.00202234	0	0.00793185	0.00974499	0	0.0136196	0.0873435	0.0485489	0.286379	0.863451	1	0.311035	0.223851	0.266903	0.149894	0.133478	0.0993675	0.0982075	0.145367	0.0775111	0.139161	0.0756897	0.0654453	0.0602829	0.0310928	0.030989	0.0129519	0.00954187	0.0163228	0.00328275	0.00983145	0.00759476	0.00149926	0.00263885	0.00200726	0.00208259	0.00259166	0	0.00150397	0.00120369	0.00179804	0.00216307	0.000739732	0.00217388	0.000579115	0.00565867	0.00262419	0.000266443	0.00134837	0	0	0.000539766	0.000485596	0.000387101	0.0275785		1	0.773695	0.227561	0.229347	0.150047	0.119421	0.075724	0.0731691	0.0507681	0.121207	0.0939819	0.0272932	0.06221	0.0421593	0.0308679	0.0277576	0.0144645	0	0.0022873	0	0	0	0	0	0.0251833	0.0314233	0.028294	0.0565133	0.0875368	0.0793552	0.0348778	0.0353498	0.151878	0.0392544	0.0325995	0.00474543	0.00655564	0.00679144	0.00458029	0.00383978	0.0111351	0.0423373	0.00541394	0	0.000866714
tr|Q76NM3|Q76NM3_PLAF7	>tr|Q76NM3|Q76NM3_PLAF7 L-lactate dehydrogenase OS=Plasmodium falciparum (isolate 3D7) OX=36329 GN=PF3D7_1324900 PE=1 SV=1	28	28	78.8	34.107	316	0	2208	263411	0	90865.7	0	0	0	480752	502633	228159	759285	223723	342393	1.42875e+06	1.19099e+06	1.07341e+06	1.12127e+06	7.84718e+06	1.78619e+08	5.79504e+08	4.4144e+08	8.03849e+07	3.86713e+07	1.48391e+07	1.14286e+07	7.10481e+06	2.63378e+06	3.43408e+06	3.61951e+06	3.62671e+06	6.26753e+06	2.25115e+06	1.96212e+06	842555	999620	726340	0	215295	0	0	0	89468.1	0	0	29470.3	30342.6	285521	767402	1.01913e+06	106659	150847	28131.5	0	0	26401.7	82687.6	19135.1	44630.1	90949.2	0	125256	7.73441e+06		518090000	537150000	293100000	132680000	45054000	14408000	6537200	8000000	3799100	4429500	2638900	1648400	8735300	2576100	422820	64919	22983000	142190	149090	1834600	546330	384810	53404	205140	248641	338242	946462	2.82222e+06	1.24242e+06	1.00242e+06	1.14565e+06	617541	671995	347559	566095	1.19027e+06	515932	285035	633786	0	81526	6.5553e+07	0	53848.3	0	2208	8.08629e-05	0	2.78943e-05	0	0	0	0.000147583	0.0001543	7.0041e-05	0.000233088	6.86795e-05	0.000105109	0.000438604	0.000365614	0.000329521	0.000344211	0.00240896	0.0548331	0.177898	0.135515	0.0246769	0.0118715	0.00455535	0.00350838	0.00218106	0.000808529	0.00105421	0.00111113	0.00111334	0.00192403	0.000691065	0.00060234	0.000258651	0.000306867	0.000222975	0	6.60921e-05	0	0	0	2.74653e-05	0	0	9.0469e-06	9.31469e-06	8.76505e-05	0.00023558	0.000312856	3.27426e-05	4.63077e-05	8.63593e-06	0	0	8.10488e-06	2.53838e-05	5.87418e-06	1.37007e-05	2.79199e-05	0	3.84515e-05	0.00237434		0.159045	0.164896	0.089977	0.0407306	0.0138309	0.00442302	0.00200682	0.00245587	0.00116626	0.00135979	0.0008101	0.000506032	0.0026816	0.000790821	0.000129799	1.99291e-05	0.00705541	4.365e-05	4.57682e-05	0.000563193	0.000167715	0.00011813	1.63942e-05	6.29747e-05	7.63288e-05	0.000103835	0.000290549	0.000866377	0.000381402	0.000307726	0.000351695	0.000189575	0.000206292	0.000106695	0.000173782	0.000365395	0.000158383	8.75011e-05	0.000194562	0	2.50272e-05	0.0201237	0	1.65306e-05	0
tr|Q8I5I0|Q8I5I0_PLAF7	>tr|Q8I5I0|Q8I5I0_PLAF7 Vacuolar iron transporter OS=Plasmodium falciparum (isolate 3D7) OX=36329 GN=PF3D7_1223700 PE=3 SV=1	13	13	52.7	30.984	273	0	674	0	0	0	0	0	0	0	0	155988	0	0	0	151716	137830	8.42735e+06	7.13558e+07	6.09585e+08	5.38327e+08	1.25912e+08	7.90986e+07	4.20001e+07	2.41562e+07	1.88275e+07	1.409e+07	1.97701e+07	1.07572e+07	1.17515e+07	8.40706e+06	1.09845e+07	8.59723e+06	5.66951e+06	5.68048e+06	4.34469e+06	4.37824e+06	6.86505e+06	4.61129e+06	5.69243e+06	5.71518e+06	0	1.05094e+06	4.01327e+06	1.22578e+06	1.67097e+06	1.59878e+06	621516	926955	2.07947e+06	663609	61503.5	242037	1.22514e+06	1.46065e+06	859232	984088	799496	61222	0	25493.3	0	1.06562e+06	0		520170000	534330000	284000000	166670000	92045000	77148000	63260000	79495000	53689000	56352000	44864000	25510000	26240000	22104000	23838000	19489000	25662000	17137000	9918600	11056000	7283300	7731600	7249100	4688400	1.30637e+07	9.34214e+06	5.78929e+06	7.83468e+06	8.03086e+06	7.0177e+06	4.8007e+06	2.9238e+06	4.2657e+06	1.33875e+06	2.45975e+06	3.89607e+06	2.64027e+06	2.22408e+06	4.64045e+06	0	6.88753e+06	1.99585e+07	457078	0	74371.9	674	0	0	0	0	0	0	0	0	0.000255892	0	0	0	0.000248884	0.000226104	0.0138247	0.117056	1	0.883105	0.206554	0.129758	0.0688995	0.0396274	0.0308857	0.0231141	0.0324321	0.0176468	0.0192778	0.0137914	0.0180197	0.0141034	0.00930061	0.0093186	0.00712729	0.00718232	0.0112618	0.00756464	0.0093382	0.00937552	0	0.00172403	0.00658362	0.00201085	0.00274116	0.00262273	0.00101957	0.00152063	0.00341128	0.00108862	0.000100894	0.000397052	0.0020098	0.00239614	0.00140954	0.00161436	0.00131154	0.000100432	0	4.18208e-05	0	0.00174811	0		0.9735	1	0.531507	0.311923	0.172262	0.144383	0.118391	0.148775	0.100479	0.105463	0.0839631	0.047742	0.0491082	0.0413677	0.0446129	0.0364737	0.0480265	0.0320719	0.0185627	0.0206913	0.0136307	0.0144697	0.0135667	0.00877435	0.0244487	0.0174838	0.0108347	0.0146626	0.0150298	0.0131336	0.00898452	0.00547189	0.00798326	0.00250547	0.00460343	0.00729151	0.00494128	0.00416237	0.00868462	0	0.01289	0.0373524	0.000855423	0	0.000139187
tr|Q8IBP0|Q8IBP0_PLAF7	>tr|Q8IBP0|Q8IBP0_PLAF7 Uncharacterized protein OS=Plasmodium falciparum (isolate 3D7) OX=36329 GN=PF3D7_0721100 PE=4 SV=1	17	17	51.6	29.25	244	0	416	130467	0	0	285914	538327	741806	1.724e+06	1.54628e+06	1.21547e+06	1.07202e+06	1.79306e+06	2.00565e+06	3.55715e+06	6.04315e+06	7.88678e+06	8.47236e+06	1.18655e+07	1.03708e+07	4.91275e+06	7.17813e+06	4.37382e+06	4.57741e+06	3.38564e+06	1.21365e+06	1.23524e+06	1.08086e+06	641482	231137	252593	0	46451.7	0	0	0	0	111492	0	261071	101548	0	0	0	0	0	0	0	0	0	60827.6	0	0	0	0	0	0	0	0	0	31453.8	0	201891		9033300	9878500	3064300	1921700	1163700	675660	191360	1285600	431490	490710	692260	0	331510	0	0	0	265140	369950	0	1311900	0	88804	192090	0	0	1.06835e+06	0	0	0	0	0	419603	2.43515e+06	1.37241e+06	0	0	243914	0	275552	0	108863	394338	0	0	0	416	0.000478583	0	0	0.0010488	0.00197472	0.00272113	0.00632404	0.00567212	0.00445864	0.00393244	0.00657738	0.00735723	0.0130485	0.0221678	0.0289306	0.0310787	0.0435256	0.0380427	0.0180212	0.0263311	0.0160442	0.0167911	0.0124193	0.00445198	0.00453117	0.00396486	0.00235311	0.000847868	0.000926573	0	0.000170396	0	0	0	0	0.000408979	0	0.000957671	0.000372502	0	0	0	0	0	0	0	0	0	0.00022313	0	0	0	0	0	0	0	0	0	0.00011538	0	0.000740586		0.179688	0.196501	0.0609544	0.0382261	0.0231481	0.0134401	0.00380649	0.0255729	0.00858311	0.0097611	0.0137703	0	0.00659433	0	0	0	0.00527411	0.00735897	0	0.026096	0	0.00176647	0.00382101	0	0	0.0212514	0	0	0	0	0	0.00834665	0.0484394	0.0272997	0	0	0.00485189	0	0.00548123	0	0.00216547	0.00784408	0	0	0
tr|Q8IE98|Q8IE98_PLAF7	>tr|Q8IE98|Q8IE98_PLAF7 Vesicle transport protein OS=Plasmodium falciparum (isolate 3D7) OX=36329 GN=PF3D7_1321800 PE=3 SV=1	4	4	17	29.267	259	5.9807e-09	9	0	0	702347	0	0	0	0	563940	0	0	2.1392e+06	3.31837e+06	4.85727e+06	2.99498e+06	1.47837e+06	421408	204035	0	0	0	0	0	0	0	0	0	0	0	0	0	0	44477.9	0	0	0	0	0	0	0	0	0	0	0	0	0	0	0	0	0	0	0	0	0	0	0	0	0	0	0	0	0		1380300	1288000	646040	695700	549030	0	0	0	0	0	0	0	0	0	0	0	69386	0	0	0	0	0	0	0	0	0	0	0	0	0	0	0	144142	0	0	58802.3	0	0	0	0	0	144857	0	0	0	9	0	0	0.136225	0	0	0	0	0.10938	0	0	0.414912	0.643619	0.942098	0.580895	0.28674	0.0817348	0.0395739	0	0	0	0	0	0	0	0	0	0	0	0	0	0	0.00862677	0	0	0	0	0	0	0	0	0	0	0	0	0	0	0	0	0	0	0	0	0	0	0	0	0	0	0	0	0		0.267718	0.249816	0.125304	0.134935	0.106488	0	0	0	0	0	0	0	0	0	0	0	0.0134579	0	0	0	0	0	0	0	0	0	0	0	0	0	0	0	0.0279572	0	0	0.0114051	0	0	0	0	0	0.0280959	0	0	0
tr|Q8IL91|Q8IL91_PLAF7	>tr|Q8IL91|Q8IL91_PLAF7 YrhK domain-containing protein OS=Plasmodium falciparum (isolate 3D7) OX=36329 GN=PF3D7_1437500 PE=4 SV=1	2	2	4.8	30.804	271	1.1057e-38	37	0	0	0	0	0	0	0	0	0	0	0	0	0	0	431359	1.4318e+06	2.14362e+06	296781	0	522698	554857	160305	0	0	0	0	0	0	0	0	0	0	0	0	0	0	0	0	0	0	0	0	0	0	0	0	0	0	0	0	0	0	0	0	0	0	0	0	0	0	0		2201500	3009000	1097600	1010500	679770	0	0	936370	0	0	0	0	0	0	0	0	0	0	0	0	0	0	0	0	0	0	0	0	0	0	0	0	122089	0	0	0	0	0	0	0	0	0	0	0	0	37	0	0	0	0	0	0	0	0	0	0	0	0	0	0	0.0321406	0.106683	0.159721	0.0221132	0	0.0389463	0.0413424	0.0119443	0	0	0	0	0	0	0	0	0	0	0	0	0	0	0	0	0	0	0	0	0	0	0	0	0	0	0	0	0	0	0	0	0	0	0	0	0	0	0		0.164034	0.224201	0.0817823	0.0752925	0.0506497	0	0	0.069769	0	0	0	0	0	0	0	0	0	0	0	0	0	0	0	0	0	0	0	0	0	0	0	0	0.00909688	0	0	0	0	0	0	0	0	0	0	0	0
tr|Q8I3Q6|Q8I3Q6_PLAF7	>tr|Q8I3Q6|Q8I3Q6_PLAF7 Single-stranded DNA-binding protein, putative OS=Plasmodium falciparum (isolate 3D7) OX=36329 GN=PF3D7_0520400 PE=4 SV=1	5	5	19.6	35.659	301	7.8909e-56	34	0	0	0	0	0	0	0	0	0	0	0	0	0	590126	0	0	0	0	0	383047	226146	538213	435123	240646	0	0	0	0	0	99223.9	496823	178930	50898.3	127951	0	37658.2	0	0	0	0	0	0	28853.3	0	0	0	0	0	0	0	0	117213	124786	139818	0	0	0	0	0	0	83964.2		2298800	2540300	1683700	520710	484200	1298700	0	0	0	0	0	0	0	0	0	0	0	0	0	0	0	0	64304	0	0	0	0	0	0	0	157409	0	0	0	0	141989	220989	0	0	0	0	0	0	0	0	34	0	0	0	0	0	0	0	0	0	0	0	0	0	0.232306	0	0	0	0	0	0.150788	0.0890232	0.21187	0.171288	0.0947313	0	0	0	0	0	0.0390599	0.195577	0.0704364	0.0200363	0.0503685	0	0.0148243	0	0	0	0	0	0	0.0113582	0	0	0	0	0	0	0	0	0.0461416	0.0491225	0.05504	0	0	0	0	0	0	0.0330529		0.904932	1	0.662796	0.20498	0.190607	0.511239	0	0	0	0	0	0	0	0	0	0	0	0	0	0	0	0	0.0253135	0	0	0	0	0	0	0	0.0619646	0	0	0	0	0.0558948	0.0869933	0	0	0	0	0	0	0	0
tr|Q8IBN7|Q8IBN7_PLAF7	>tr|Q8IBN7|Q8IBN7_PLAF7 Rhoptry protein, putative OS=Plasmodium falciparum (isolate 3D7) OX=36329 GN=PF3D7_0721400 PE=4 SV=2	11	11	49.1	24.792	214	3.8172e-129	102	221383	172432	0	55516.8	1.03304e+06	1.55423e+06	928460	405615	482454	97659.3	117215	138224	131215	92580.9	0	87695.6	0	0	0	40118	219779	0	135642	0	246554	0	169666	36098.5	98346.6	0	103409	160195	0	27560.4	649960	0	0	0	10619.3	0	0	0	69907.4	424698	35515.9	43828.2	45438.6	55286	0	685556	478968	147847	66234.9	118965	62763.7	484778	0	0	0	895990	1.28377e+07		4998100	4803300	3375500	0	0	1160700	97690	785700	446400	882360	0	0	0	456730	0	0	381070	0	0	0	169610	0	135260	178660	940595	557184	337204	561658	610208	941842	1.19456e+06	1.87481e+06	2.41612e+06	1.15375e+06	2.65443e+06	1.17953e+06	2.21788e+06	1.83763e+06	1.58622e+06	274709	0	191133	129159	100290	0	102	0.00962744	0.00749869	0	0.0024143	0.0449245	0.06759	0.0403766	0.0176393	0.0209808	0.00424698	0.00509741	0.00601105	0.00570622	0.00402613	0	0.00381368	0	0	0	0.00174464	0.00955769	0	0.00589874	0	0.0107221	0	0.00737841	0.00156984	0.00427687	0	0.00449701	0.00696653	0	0.00119854	0.0282653	0	0	0	0.000461807	0	0	0	0.00304011	0.0184691	0.0015445	0.00190599	0.00197602	0.00240426	0	0.0298133	0.0208292	0.00642954	0.0028804	0.0051735	0.00272945	0.0210819	0	0	0	0.0389646	0.558281		1	0.961025	0.675357	0	0	0.232228	0.0195454	0.1572	0.0893139	0.176539	0	0	0	0.0913807	0	0	0.076243	0	0	0	0.0339349	0	0.0270623	0.0357456	0.18819	0.111479	0.0674664	0.112374	0.122088	0.18844	0.239004	0.375104	0.483407	0.230838	0.531087	0.235996	0.443745	0.367665	0.317366	0.0549627	0	0.0382412	0.0258416	0.0200655	0
tr|Q8IAU1|Q8IAU1_PLAF7	>tr|Q8IAU1|Q8IAU1_PLAF7 ATP-dependent RNA helicase DBP1, putative OS=Plasmodium falciparum (isolate 3D7) OX=36329 GN=PF3D7_0810600 PE=4 SV=1	40	39	49.2	108.63	941	0	492	0	47792	31804.1	0	305570	136437	156924	87000.1	0	404322	0	567017	0	804962	717273	679010	314784	513369	705522	445205	364618	362818	284687	227700	310120	27059.6	38524	251726	0	78067.5	67961.5	19138.4	470703	115227	144268	102905	206703	199682	259810	229926	47330.5	50571	0	26931.9	0	36637	24292.1	53076.6	0	51654.4	24200.4	86019.8	60135.3	31491.5	12314.9	67796.2	19364.3	0	197849	7449.97	155742		968430	763700	308940	209780	394320	175210	57117	78813	83990	17602	0	0	0	87893	92463	0	284190	0	32463	0	0	0	0	41939	414652	229870	170503	304249	256617	453668	470499	321821	319892	316493	148990	0	150379	17828.8	0	46661.2	0	53577	17294.2	56103.5	445454	492	0	0.00781222	0.00519878	0	0.0499493	0.0223024	0.0256512	0.0142213	0	0.0660917	0	0.0926862	0	0.131581	0.117247	0.110993	0.0514555	0.0839168	0.115327	0.0727744	0.0596015	0.0593073	0.0465357	0.0372205	0.050693	0.00442323	0.00629723	0.0411478	0	0.0127611	0.0111092	0.00312842	0.0769424	0.0188353	0.0235825	0.0168211	0.0337882	0.0326405	0.0424693	0.0375844	0.00773678	0.00826647	0	0.00440237	0	0.00598878	0.00397085	0.00867605	0	0.00844357	0.00395587	0.014061	0.00982988	0.00514769	0.00201303	0.0110822	0.00316534	0	0.0323409	0.00121779	0.0254581		0.191605	0.151099	0.0611242	0.0415053	0.0780167	0.0346655	0.0113007	0.0155933	0.0166175	0.00348258	0	0	0	0.0173897	0.0182939	0	0.0562274	0	0.00642285	0	0	0	0	0.00829769	0.0820395	0.0454801	0.0337343	0.0601962	0.0507719	0.0897588	0.0930889	0.0636728	0.0632911	0.0626186	0.0294778	0	0.0297527	0.00352745	0	0.00923198	0	0.0106003	0.00342167	0.0111001	0.0881337
tr|Q8IDN4|Q8IDN4_PLAF7	>tr|Q8IDN4|Q8IDN4_PLAF7 DNA/RNA-binding protein Alba 2 OS=Plasmodium falciparum (isolate 3D7) OX=36329 GN=PF3D7_1346300 PE=4 SV=1	13	13	65.4	24.984	211	2.8147e-248	560	0	0	0	0	0	207390	0	341968	499605	0	137936	60806.3	0	336665	2.29124e+06	2.05803e+06	1.57749e+06	1.56345e+06	2.50351e+06	1.57729e+06	1.52836e+06	997918	1.08716e+06	713869	1.56796e+06	671841	735390	837793	568719	390297	363293	0	265015	447709	373980	81242.5	309399	238535	180468	279810	437087	163244	0	0	75426	50210.9	86109.8	118505	0	53705.1	0	0	36745	0	0	0	0	0	0	91368.2	560765		3219300	3078800	1424000	1113000	1900800	470460	150160	351630	147910	0	181500	0	74548	0	0	118960	0	0	0	0	0	0	138130	376190	950459	0	0	980747	1.59712e+06	0	1.8025e+06	1.49092e+06	1.3903e+06	1.39056e+06	625792	819404	1.07917e+06	988264	878734	0	0	1.32239e+06	96787.6	274445	142411	560	0	0	0	0	0	0.00174733	0	0.00288119	0.00420933	0	0.00116215	0.000512312	0	0.00283651	0.0193044	0.0173395	0.0132908	0.0131725	0.0210928	0.0132892	0.0128769	0.00840777	0.00915967	0.00601457	0.0132106	0.00566047	0.00619589	0.00705866	0.00479163	0.00328837	0.00306085	0	0.00223283	0.00377208	0.0031509	0.000684493	0.00260679	0.00200973	0.0015205	0.00235748	0.00368259	0.00137538	0	0	0.000635488	0.000423043	0.000725502	0.000998439	0	0.000452482	0	0	0.000309588	0	0	0	0	0	0	0.000769805	0.00472462		0.0538263	0.0514772	0.0238091	0.0186092	0.0317812	0.00786604	0.00251066	0.00587922	0.00247304	0	0.00303466	0	0.00124643	0	0	0.001989	0	0	0	0	0	0	0.00230952	0.00628986	0.0158916	0	0	0.016398	0.0267036	0	0.0301376	0.0249281	0.0232457	0.02325	0.0104632	0.0137003	0.0180435	0.0165237	0.0146923	0	0	0.0221102	0.00161828	0.00458869	0.0023811
tr|Q8ILN5|Q8ILN5_PLAF7	>tr|Q8ILN5|Q8ILN5_PLAF7 Mitochondrial import inner membrane translocase subunit OS=Plasmodium falciparum (isolate 3D7) OX=36329 GN=PF3D7_1421500 PE=3 SV=1	7	7	57.5	13.317	113	3.8977e-141	34	0	0	0	0	0	0	0	0	0	64524.6	0	0	0	0	0	249434	185820	0	80970.9	741642	0	0	0	0	0	0	0	0	0	0	0	0	0	0	0	0	0	0	0	0	0	0	0	0	0	0	0	0	0	0	0	0	0	21681.7	0	0	0	0	0	0	0		808400	711980	404030	254860	315380	0	0	0	95050	0	0	0	0	0	0	0	0	0	0	0	0	0	0	0	0	0	0	0	0	0	0	0	0	0	0	0	0	0	0	0	0	0	0	0	1.52513e+06	34	0	0	0	0	0	0	0	0	0	0.00598892	0	0	0	0	0	0.0231515	0.0172471	0	0.00751539	0.0688363	0	0	0	0	0	0	0	0	0	0	0	0	0	0	0	0	0	0	0	0	0	0	0	0	0	0	0	0	0	0	0	0	0	0.00201241	0	0	0	0	0	0	0		0.241741	0.212908	0.12082	0.0762124	0.09431	0	0	0	0.0284234	0	0	0	0	0	0	0	0	0	0	0	0	0	0	0	0	0	0	0	0	0	0	0	0	0	0	0	0	0	0	0	0	0	0	0	0.45607
tr|Q8ILB1|Q8ILB1_PLAF7	>tr|Q8ILB1|Q8ILB1_PLAF7 Glutamate synthase [NADH], putative OS=Plasmodium falciparum (isolate 3D7) OX=36329 GN=PF3D7_1435300 PE=3 SV=1	19	19	8.3	353.34	3106	8.2492e-183	54	0	0	0	0	0	0	0	0	0	19477.2	13774.5	17961.7	21637.5	40124.6	30923.6	32761.5	0	0	0	0	0	0	0	0	0	0	0	0	0	34604.3	28943.3	0	0	0	0	10248.4	0	0	0	0	0	0	0	0	0	0	0	0	0	0	0	0	0	8855.16	0	0	0	0	0	0	7838.5		11657	16550	11174	9659	0	0	0	0	0	0	0	0	0	0	0	0	0	0	0	0	0	0	0	0	0	0	0	0	0	0	0	0	0	0	0	0	0	0	0	0	0	0	0	0	0	54	0	0	0	0	0	0	0	0	0	0.0967426	0.0684173	0.0892152	0.107473	0.199297	0.153596	0.162725	0	0	0	0	0	0	0	0	0	0	0	0	0	0.171879	0.14376	0	0	0	0	0.0509035	0	0	0	0	0	0	0	0	0	0	0	0	0	0	0	0	0	0.0439833	0	0	0	0	0	0	0.0389336		0.0579	0.0822033	0.0555009	0.047976	0	0	0	0	0	0	0	0	0	0	0	0	0	0	0	0	0	0	0	0	0	0	0	0	0	0	0	0	0	0	0	0	0	0	0	0	0	0	0	0	0
tr|Q8IJM8|Q8IJM8_PLAF7	>tr|Q8IJM8|Q8IJM8_PLAF7 Rhoptry neck protein 12 OS=Plasmodium falciparum (isolate 3D7) OX=36329 GN=PF3D7_1017100 PE=4 SV=1	6	5	25.8	36.404	310	5.7117e-31	38	0	0	0	0	0	52996.4	69378.8	0	0	0	0	0	0	0	0	0	12619	0	0	0	0	0	0	0	0	0	0	0	0	0	0	0	0	0	0	0	0	0	0	1.43142e+06	130684	40576.3	35453.7	12853.4	0	0	0	0	88561.4	0	23730.7	0	0	0	0	0	0	0	19527.9	28575.1	58338.3		516720	478680	306080	40883	0	0	8927.5	0	0	0	0	0	0	0	0	0	0	229840	71617	116970	0	0	12918	0	0	0	0	0	0	0	0	0	0	0	0	0	0	0	0	0	0	0	0	0	0	38	0	0	0	0	0	0.0073728	0.0096519	0	0	0	0	0	0	0	0	0	0.00175554	0	0	0	0	0	0	0	0	0	0	0	0	0	0	0	0	0	0	0	0	0	0	0.199138	0.0181806	0.00564492	0.00493228	0.00178815	0	0	0	0	0.0123206	0	0.00330139	0	0	0	0	0	0	0	0.0027167	0.00397533	0.00811595		0.0718855	0.0665934	0.0425815	0.00568759	0	0	0.00124198	0	0	0	0	0	0	0	0	0	0	0.0319751	0.00996327	0.0162727	0	0	0.00179714	0	0	0	0	0	0	0	0	0	0	0	0	0	0	0	0	0	0	0	0	0	0
tr|Q8I478|Q8I478_PLAF7	>tr|Q8I478|Q8I478_PLAF7 Protein Mpv17, putative OS=Plasmodium falciparum (isolate 3D7) OX=36329 GN=PF3D7_0502200 PE=3 SV=1	3	3	7.7	53.225	443	1.6088e-07	9	0	0	0	0	0	0	0	0	0	0	0	0	0	195623	241382	263362	267502	165820	125298	0	84826.7	75786.1	78902.2	53988.2	61893	68557.2	0	0	0	0	0	0	0	0	0	0	0	0	0	0	0	0	0	0	7559.95	16062.9	0	14197.5	0	0	0	0	0	5700.12	0	0	0	0	0	0	0		366270	502790	184330	340090	110290	331100	0	0	0	0	0	0	0	0	0	0	0	0	0	0	0	0	68576	69710	90667.6	0	0	0	0	0	0	0	0	0	0	0	0	0	0	0	0	0	0	0	0	9	0	0	0	0	0	0	0	0	0	0	0	0	0	0.389075	0.480086	0.523801	0.532036	0.329801	0.249206	0	0.168712	0.150731	0.156929	0.107377	0.123099	0.136354	0	0	0	0	0	0	0	0	0	0	0	0	0	0	0	0	0	0	0.015036	0.0319476	0	0.0282375	0	0	0	0	0	0.011337	0	0	0	0	0	0	0		0.728475	1	0.366614	0.676406	0.219356	0.658525	0	0	0	0	0	0	0	0	0	0	0	0	0	0	0	0	0.136391	0.138646	0.180329	0	0	0	0	0	0	0	0	0	0	0	0	0	0	0	0	0	0	0	0
tr|Q8IFP3|Q8IFP3_PLAF7	>tr|Q8IFP3|Q8IFP3_PLAF7 Tubulin alpha chain OS=Plasmodium falciparum (isolate 3D7) OX=36329 GN=PF3D7_0422300 PE=3 SV=1	25	8	60.4	49.691	450	0	2029	0	0	135304	125527	2.59729e+06	213233	478149	1.18135e+06	1.58813e+07	4.2933e+07	6.74198e+07	6.58061e+07	9.55415e+07	9.916e+07	1.04936e+08	8.27237e+07	7.87745e+07	6.05117e+07	4.21065e+07	4.65417e+07	2.97289e+07	2.63967e+07	2.3027e+07	2.0541e+07	2.57306e+07	1.46314e+07	1.43404e+07	1.12749e+07	1.07968e+07	9.52093e+06	7.30726e+06	5.95281e+06	3.46665e+06	3.3786e+06	3.73685e+06	5.36756e+06	1.59899e+06	757648	337336	1.03029e+06	565937	1.06826e+06	863176	522550	567164	641319	580126	321298	103561	424665	114176	404290	99205.9	191401	177260	93346.8	21991	36931.5	49685.6	337287	9.98098e+06		2785200	1823500	873130	1195200	862490	2290100	372540	313230	0	641720	257610	260130	83319	195330	262290	92334	0	0	0	0	701470	0	0	0	468519	0	196058	0	626929	0	225613	0	639983	590957	1.03931e+06	0	801656	295046	457665	0	0	46954.6	192483	0	228150	2029	0	0	0.000921441	0.000854858	0.0176879	0.00145214	0.00325626	0.00804514	0.108153	0.292379	0.459138	0.448148	0.65065	0.675293	0.714625	0.563359	0.536465	0.412093	0.286751	0.316955	0.202458	0.179765	0.156817	0.139887	0.175229	0.0996416	0.09766	0.0767834	0.0735278	0.0648388	0.0497634	0.0405394	0.0236083	0.0230087	0.0254485	0.0365538	0.0108894	0.00515969	0.00229731	0.00701641	0.0038541	0.00727499	0.00587835	0.00355864	0.00386246	0.00436747	0.00395074	0.00218808	0.000705263	0.00289203	0.000777553	0.00275327	0.000675605	0.00130346	0.00120717	0.000635704	0.000149762	0.000251509	0.000338365	0.00229697	0.0679718		0.0189676	0.0124183	0.00594613	0.00813947	0.00587367	0.0155959	0.00253705	0.00213314	0	0.0043702	0.00175436	0.00177152	0.000567414	0.00133022	0.00178623	0.000628807	0	0	0	0	0.0047771	0	0	0	0.00319068	0	0.00133518	0	0.00426947	0	0.00153645	0	0.00435837	0.00402449	0.00707782	0	0.00545939	0.0020093	0.00311676	0	0	0.000319767	0.00131083	0	0.00155373
tr|Q8IHW1|Q8IHW1_PLAF7	>tr|Q8IHW1|Q8IHW1_PLAF7 Uncharacterized protein OS=Plasmodium falciparum (isolate 3D7) OX=36329 GN=PF3D7_1140400 PE=4 SV=1	3	3	23.4	18.602	167	1.5253e-54	19	0	0	0	0	0	0	0	0	0	0	0	0	439837	1.12973e+06	386091	733394	4.53142e+06	446956	1.42016e+06	0	347680	0	0	0	810789	0	0	0	0	0	0	0	0	0	0	0	0	0	0	0	0	0	0	1.32557e+06	0	2.34918e+06	0	0	0	0	0	0	0	0	0	0	0	0	0	0	0		6396200	5837200	0	3801000	3684500	4893900	2930400	366500	0	0	1083000	0	1133000	796120	528740	0	0	0	0	0	0	0	272050	1025500	0	0	0	0	0	0	0	0	0	0	0	0	0	0	0	0	0	0	108093	0	0	19	0	0	0	0	0	0	0	0	0	0	0	0	0.00928866	0.0238581	0.00815363	0.0154881	0.0956965	0.00943901	0.0299916	0	0.00734245	0	0	0	0.0171226	0	0	0	0	0	0	0	0	0	0	0	0	0	0	0	0	0	0	0.0279939	0	0.0496109	0	0	0	0	0	0	0	0	0	0	0	0	0	0	0		0.135078	0.123273	0	0.0802712	0.0778109	0.103351	0.0618855	0.00773991	0	0	0.0228713	0	0.0239272	0.0168128	0.0111662	0	0	0	0	0	0	0	0.00574527	0.021657	0	0	0	0	0	0	0	0	0	0	0	0	0	0	0	0	0	0	0.00228275	0	0
tr|Q8IJ72|Q8IJ72_PLAF7	>tr|Q8IJ72|Q8IJ72_PLAF7 Bromodomain protein 1 OS=Plasmodium falciparum (isolate 3D7) OX=36329 GN=PF3D7_1033700 PE=1 SV=1	20	20	47.3	55.937	488	0	97	0	0	0	0	0	0	0	107024	0	0	0	0	0	63408.5	0	160984	121843	163906	169945	130818	91363.3	84353.7	0	129805	28774.7	0	0	16878.3	22064.7	117742	43730	0	23576.9	15369.5	271741	0	0	126622	110027	158353	0	0	0	0	25787.9	0	0	0	0	0	0	12117.6	0	0	0	0	0	0	0	0	224542		1539300	1135000	76030	1044900	1311600	869330	0	0	398090	0	0	0	317200	403780	175940	215420	162270	154850	0	0	226280	0	0	0	0	0	114708	0	237475	237354	0	0	0	74496.6	0	0	0	0	0	0	0	0	0	0	0	97	0	0	0	0	0	0	0	0.0388359	0	0	0	0	0	0.0230091	0	0.0584165	0.0442134	0.0594766	0.061668	0.0474702	0.0331531	0.0306095	0	0.0471026	0.0104415	0	0	0.00612464	0.00800663	0.0427252	0.0158683	0	0.00855537	0.00557714	0.098607	0	0	0.0459475	0.0399256	0.0574616	0	0	0	0	0.00935769	0	0	0	0	0	0	0.00439711	0	0	0	0	0	0	0	0	0.0814797		1	0.737348	0.0493926	0.678815	0.852076	0.564757	0	0	0.258618	0	0	0	0.206068	0.262314	0.114299	0.139947	0.105418	0.100598	0	0	0.147002	0	0	0	0	0	0.0745194	0	0.154275	0.154196	0	0	0	0.0483964	0	0	0	0	0	0	0	0	0	0	0
tr|Q8IKA9|Q8IKA9_PLAF7	>tr|Q8IKA9|Q8IKA9_PLAF7 Dihydroorotase OS=Plasmodium falciparum (isolate 3D7) OX=36329 GN=PF3D7_1472900 PE=3 SV=1	14	14	53.6	41.717	358	7.6609e-135	93	0	0	0	0	0	0	0	426924	825387	55898.1	0	282576	291495	325438	148052	639584	1.0422e+06	869739	742035	1.63208e+06	590699	4.03553e+06	5.89127e+06	4.09772e+06	741430	4.5743e+06	0	2.26538e+06	505350	1.78537e+06	1.36957e+06	1.04386e+06	587605	371639	1.04021e+06	0	114004	0	1.2002e+07	212807	0	110783	164118	99238.6	0	155309	210647	175509	89731.6	281201	250171	249991	0	214084	0	0	70344.4	0	0	311380	83774.3		498210	294830	262560	322400	214790	101580	104950	55459	58045	66432	78413	0	0	0	0	76327	0	0	0	0	0	80443	0	0	0	0	230420	0	0	0	0	0	0	0	111103	0	0	0	23231.2	0	0	0	0	0	0	93	0	0	0	0	0	0	0	0.035571	0.0687707	0.00465739	0	0.023544	0.0242872	0.0271153	0.0123356	0.0532897	0.0868358	0.0724661	0.0618259	0.135984	0.0492166	0.336238	0.490857	0.34142	0.0617754	0.381128	0	0.18875	0.0421054	0.148756	0.114112	0.0869735	0.0489589	0.0309648	0.0866694	0	0.00949874	0	1	0.017731	0	0.00923038	0.0136742	0.00826849	0	0.0129402	0.017551	0.0146233	0.00747638	0.0234295	0.0208441	0.0208291	0	0.0178373	0	0	0.00586105	0	0	0.025944	0.00698002		0.0793277	0.0469445	0.0418063	0.0513343	0.0342001	0.0161741	0.0167107	0.00883049	0.00924225	0.0105777	0.0124854	0	0	0	0	0.0121532	0	0	0	0	0	0.0128086	0	0	0	0	0.0366888	0	0	0	0	0	0	0	0.0176905	0	0	0	0.00369901	0	0	0	0	0	0
tr|Q8I522|Q8I522_PLAF7	>tr|Q8I522|Q8I522_PLAF7 Early transcribed membrane protein 12 OS=Plasmodium falciparum (isolate 3D7) OX=36329 GN=PF3D7_1240100 PE=4 SV=1	1	1	7.6	11.729	105	0.00074034	14	0	0	0	0	0	0	0	0	0	0	0	0	0	0	0	1.04525e+06	1.41628e+06	1.21167e+06	0	0	1.14932e+06	0	0	0	0	0	0	0	0	523974	0	0	0	0	0	0	0	0	0	0	0	0	0	0	0	0	0	0	0	0	0	0	0	0	0	0	0	0	0	0	0		4014400	1847300	1669900	0	0	1648000	0	0	0	2144400	0	0	0	0	0	358560	0	0	0	0	0	0	0	0	419273	0	0	0	0	0	0	0	0	0	0	0	0	0	0	0	0	0	0	0	0	14	0	0	0	0	0	0	0	0	0	0	0	0	0	0	0	0.109671	0.148601	0.127132	0	0	0.12059	0	0	0	0	0	0	0	0	0.0549769	0	0	0	0	0	0	0	0	0	0	0	0	0	0	0	0	0	0	0	0	0	0	0	0	0	0	0	0	0	0	0		1	0.460168	0.415977	0	0	0.410522	0	0	0	0.534177	0	0	0	0	0	0.0893185	0	0	0	0	0	0	0	0	0.104442	0	0	0	0	0	0	0	0	0	0	0	0	0	0	0	0	0	0	0	0
tr|Q8IDK2|Q8IDK2_PLAF7	>tr|Q8IDK2|Q8IDK2_PLAF7 Peptidase, putative OS=Plasmodium falciparum (isolate 3D7) OX=36329 GN=PF3D7_1349700 PE=4 SV=1	4	4	17.3	29.566	255	4.1901e-22	13	0	0	0	0	0	0	0	0	0	0	0	0	71185.6	351706	0	0	875254	0	250302	234034	443666	558065	563253	389200	553237	224329	358252	94384.4	312853	0	0	140386	0	0	99950.5	0	0	0	2.26407e+06	0	0	0	0	0	0	0	0	0	0	0	0	0	0	0	0	0	0	0	0	0	0		1387900	1350700	1004100	691830	254770	0	221720	526180	821760	1205800	312750	0	0	0	0	0	0	0	0	0	0	0	0	0	0	0	0	0	0	0	0	0	0	0	0	0	0	0	0	0	0	0	0	0	0	13	0	0	0	0	0	0	0	0	0	0	0	0	0.00924681	0.0456855	0	0	0.113693	0	0.0325135	0.0304003	0.057631	0.072491	0.0731649	0.050556	0.0718639	0.0291397	0.0465359	0.0122603	0.0406387	0	0	0.0182357	0	0	0.0129833	0	0	0	0.294097	0	0	0	0	0	0	0	0	0	0	0	0	0	0	0	0	0	0	0	0	0	0		0.180284	0.175452	0.13043	0.0898667	0.0330939	0	0.0288008	0.0683493	0.106744	0.15663	0.0406253	0	0	0	0	0	0	0	0	0	0	0	0	0	0	0	0	0	0	0	0	0	0	0	0	0	0	0	0	0	0	0	0	0	0
tr|Q8IEI6|Q8IEI6_PLAF7	>tr|Q8IEI6|Q8IEI6_PLAF7 EMP1-trafficking protein OS=Plasmodium falciparum (isolate 3D7) OX=36329 GN=PF3D7_1302000 PE=4 SV=1	7	7	23.4	36.532	312	0	254	0	0	0	0	0	72953.1	0	68756.9	0	424420	0	1.50762e+06	1.56343e+06	933190	5.24302e+06	7.07977e+06	2.70661e+06	4.06663e+06	2.11056e+06	362294	1.85263e+06	310709	270137	1.10127e+06	1.44532e+06	484401	0	0	0	0	0	0	0	0	0	0	0	0	0	0	0	121343	45044.2	118760	0	0	0	46970.5	0	0	122919	210434	127619	27360.7	0	0	0	0	0	0	308237		6384600	4664900	3356800	2372100	682960	397230	186760	472210	89349	4270500	1362000	790800	1394300	770930	773620	1077500	568840	620200	469260	511420	337240	357210	84777	623160	3.28451e+06	1.68255e+06	1.39115e+06	1.29364e+06	306461	1.07128e+06	929154	774485	662021	1.62212e+06	896812	270778	0	296479	264559	0	89750.9	435224	0	0	0	254	0	0	0	0	0	0.00571554	0	0.00538678	0	0.0332513	0	0.118115	0.122487	0.0731111	0.410766	0.554667	0.21205	0.318601	0.165353	0.0283841	0.145145	0.0243426	0.021164	0.0862793	0.113234	0.0379506	0	0	0	0	0	0	0	0	0	0	0	0	0	0	0	0.00950662	0.003529	0.00930429	0	0	0	0.00367992	0	0	0.0096301	0.0164865	0.00999835	0.00214358	0	0	0	0	0	0	0.024149		0.561432	0.410209	0.295181	0.208591	0.0600563	0.0349305	0.0164228	0.0415239	0.00785693	0.375528	0.119768	0.0695392	0.122608	0.0677919	0.0680285	0.0947503	0.0500211	0.0545375	0.0412645	0.0449719	0.0296553	0.0314114	0.00745489	0.0547977	0.288824	0.147956	0.122331	0.113757	0.0269487	0.0942036	0.0817054	0.0681045	0.058215	0.142642	0.0788614	0.0238109	0	0.026071	0.0232641	0	0.00789227	0.0382715	0	0	0
tr|Q8IEG9|Q8IEG9_PLAF7	>tr|Q8IEG9|Q8IEG9_PLAF7 Lipoate--protein ligase OS=Plasmodium falciparum (isolate 3D7) OX=36329 GN=PF3D7_1314600 PE=1 SV=1	3	3	8.8	47.942	408	2.006e-06	8	0	0	0	0	366975	0	978622	452438	878102	854748	1.04351e+06	1.68717e+06	0	1.07188e+06	949933	14067.7	0	0	0	0	0	0	0	0	0	0	0	0	0	0	0	0	0	0	0	168472	169274	137226	152805	156732	0	77576.5	117593	133548	98652.7	32160.9	0	47240.5	0	58698.3	36548.6	64989.4	55477.5	37674.6	47546.5	0	14332.2	9566.1	0	0	184249		429610	353550	252220	0	0	0	176660	218600	0	277590	0	0	0	0	0	0	0	0	0	0	0	0	0	0	0	0	0	0	0	0	0	0	0	0	0	0	0	0	0	0	0	0	0	0	0	8	0	0	0	0	0.134394	0	0.358391	0.165692	0.321578	0.313026	0.382155	0.617876	0	0.392542	0.347884	0.00515188	0	0	0	0	0	0	0	0	0	0	0	0	0	0	0	0	0	0	0	0.0616977	0.0619914	0.0502548	0.0559601	0.0573985	0	0.0284101	0.0430649	0.048908	0.0361286	0.0117779	0	0.0173004	0	0.0214965	0.0133848	0.0238004	0.020317	0.0137972	0.0174125	0	0.00524874	0.0035033	0	0	0.0674755		0.157332	0.129477	0.092368	0	0	0	0.0646964	0.0800557	0	0.101659	0	0	0	0	0	0	0	0	0	0	0	0	0	0	0	0	0	0	0	0	0	0	0	0	0	0	0	0	0	0	0	0	0	0	0
tr|Q8IIQ7|Q8IIQ7_PLAF7	>tr|Q8IIQ7|Q8IIQ7_PLAF7 RNA-binding protein, putative OS=Plasmodium falciparum (isolate 3D7) OX=36329 GN=PF3D7_1110400 PE=4 SV=1	24	23	18.5	173.92	1483	0	134	0	0	91621.9	62681.8	83726.9	82172.1	62793.1	162940	178210	163240	117336	70953.2	0	0	0	318925	254541	135034	121434	159547	130643	146437	101409	99094.6	210958	101284	81101.8	61061.6	67681.6	57948.8	47721.7	34931.6	26745.3	29615.9	15858	0	0	269270	89088.4	31872.8	115344	32085.6	37010.1	22005.7	22280.7	68365.7	52176.5	12087.1	3543.41	56649.3	37437.3	38638.5	17976.4	21531.1	20149.8	0	0	3145.88	7325.59	16446.2	124901		26782	51159	46547	24636	27443	0	12907	0	0	40970	0	7116	12603	8179.8	0	13917	7873.4	0	0	0	0	0	27938	5036.8	0	39895.8	0	0	45348.5	0	0	0	0	0	0	0	0	15909.9	0	0	0	0	0	0	0	134	0	0	0.0512398	0.035055	0.0468245	0.045955	0.0351172	0.0911247	0.0996642	0.0912922	0.0656206	0.0396808	0	0	0	0.178359	0.142353	0.0755183	0.0679124	0.0892273	0.0730627	0.0818951	0.0567131	0.0554189	0.117979	0.0566436	0.0453564	0.0341489	0.0378512	0.032408	0.0266885	0.0195356	0.0149574	0.0165628	0.00886864	0	0	0.15059	0.0498229	0.017825	0.0645067	0.0179439	0.020698	0.0123068	0.0124605	0.0382337	0.0291798	0.00675976	0.00198166	0.0316813	0.0209369	0.0216087	0.0100534	0.0120413	0.0112689	0	0	0.00175934	0.00409686	0.00919759	0.069851		0.206373	0.394214	0.358675	0.189837	0.211466	0	0.099457	0	0	0.315701	0	0.0548335	0.0971144	0.0630308	0	0.10724	0.0606697	0	0	0	0	0	0.215281	0.0388119	0	0.307423	0	0	0.34944	0	0	0	0	0	0	0	0	0.122596	0	0	0	0	0	0	0
tr|Q8I5T5|Q8I5T5_PLAF7	>tr|Q8I5T5|Q8I5T5_PLAF7 Lysine-specific histone demethylase 1, putative OS=Plasmodium falciparum (isolate 3D7) OX=36329 GN=PF3D7_1211600 PE=4 SV=1	4	4	1.2	350.58	2961	8.3695e-08	26	0	0	17819.3	72465.4	162279	0	142663	66928.8	38653.3	45345.3	27498.2	21226.7	18572.2	13300.3	0	0	5223.7	0	0	0	3143.42	43412.5	0	5752.33	10415.2	4942.37	0	28571.8	22477.1	14981.3	17326.7	8948.12	8882.16	9717.98	6309.1	0	2303.52	0	0	0	0	0	0	1214.55	0	0	0	0	0	0	0	0	0	0	0	0	0	0	0	0	16847.2		19976	40422	34315	0	15663	46926	45526	8683.8	0	0	18783	0	0	14342	0	0	0	0	0	0	0	0	0	7635.1	17302.2	17248.7	11509.6	0	0	0	0	0	23857.9	9773	0	0	0	5579.18	21259.2	3152.02	6824.45	16823.3	5889.76	0	0	26	0	0	0.0537568	0.218612	0.489558	0	0.430381	0.201909	0.116608	0.136797	0.0829558	0.0640362	0.056028	0.0401241	0	0	0.0157587	0	0	0	0.00948299	0.130966	0	0.0173535	0.0314202	0.01491	0	0.0861946	0.0678083	0.0451951	0.0522707	0.0269944	0.0267955	0.0293169	0.0190331	0	0.00694919	0	0	0	0	0	0	0.00366404	0	0	0	0	0	0	0	0	0	0	0	0	0	0	0	0	0.0508241		0.0846082	0.171207	0.145341	0	0.0663405	0.198755	0.192825	0.0367802	0	0	0.0795553	0	0	0.0607454	0	0	0	0	0	0	0	0	0	0.0323384	0.0732835	0.0730568	0.048749	0	0	0	0	0	0.10105	0.0413935	0	0	0	0.0236306	0.0900431	0.0133504	0.0289049	0.0712551	0.0249461	0	0
tr|O96252|O96252_PLAF7	>tr|O96252|O96252_PLAF7 ATP synthase subunit alpha OS=Plasmodium falciparum (isolate 3D7) OX=36329 GN=PF3D7_0217100 PE=3 SV=1	37	37	69.5	61.77	551	0	1226	67441.1	73255.9	139571	289760	226604	730333	1.05885e+06	548441	1.07567e+06	1.08297e+06	1.29452e+06	2.66733e+06	1.04428e+07	2.2698e+07	2.05999e+07	2.82494e+07	4.33045e+07	3.85829e+07	2.9778e+07	3.54701e+07	2.97403e+07	2.89318e+07	2.6544e+07	1.97276e+07	2.57519e+07	1.367e+07	1.61256e+07	8.33226e+06	8.15224e+06	8.64191e+06	5.52009e+06	5.87442e+06	4.6941e+06	5.58703e+06	6.83608e+06	3.88055e+06	5.3327e+06	4.07137e+06	2.09861e+06	1.33673e+06	1.23117e+06	2.75718e+06	2.66013e+06	1.69977e+06	1.66868e+06	1.81646e+06	1.27359e+06	1.21554e+06	201809	1.20935e+06	562745	1.93594e+06	1.23159e+06	3.81181e+06	4.26155e+06	2.32217e+06	53639.6	431948	220057	2.03413e+06	1.29197e+07		5939900	6957200	7293400	9470100	16439000	27572000	8929500	2627400	1766600	2562200	9228300	9441600	1731800	5042100	6987500	9836500	2771100	1859500	383190	747470	170530	660900	1762900	1436100	2.03557e+06	1.40006e+06	984011	1.29771e+06	2.13527e+06	3.745e+06	6.18935e+06	1.13927e+07	3.94154e+06	4.8843e+06	6.38846e+06	1.98265e+06	3.65868e+06	1.51901e+06	1.39705e+06	0	600857	1.12317e+06	148348	164695	74973.3	1226	0.00155737	0.00169165	0.00322302	0.00669123	0.0052328	0.0168651	0.0244512	0.0126648	0.0248398	0.0250083	0.0298934	0.0615949	0.241149	0.52415	0.475699	0.652343	1	0.890967	0.687642	0.819085	0.686772	0.668103	0.612963	0.455556	0.594671	0.315673	0.372377	0.192411	0.188254	0.199562	0.127472	0.135654	0.108398	0.129017	0.157861	0.0896107	0.123144	0.0940174	0.0484618	0.0308681	0.0284305	0.0636697	0.0614286	0.0392517	0.0385336	0.0419463	0.0294101	0.0280695	0.00466024	0.0279267	0.0129951	0.0447052	0.0284403	0.0880234	0.0984089	0.0536243	0.00123866	0.00997468	0.00508163	0.0469728	0.298345		0.215432	0.252328	0.264522	0.343468	0.596221	1	0.323861	0.0952923	0.0640722	0.0929276	0.334698	0.342434	0.0628101	0.18287	0.253427	0.356757	0.100504	0.0674416	0.0138978	0.0271097	0.0061849	0.02397	0.0639381	0.0520854	0.0738273	0.0507782	0.0356888	0.0470664	0.0774434	0.135826	0.22448	0.413197	0.142955	0.177147	0.231701	0.0719082	0.132695	0.0550925	0.0506691	0	0.0217923	0.0407359	0.00538038	0.00597326	0.00271918
tr|Q8IKW5|Q8IKW5_PLAF7	>tr|Q8IKW5|Q8IKW5_PLAF7 Elongation factor 2 OS=Plasmodium falciparum (isolate 3D7) OX=36329 GN=PF3D7_1451100 PE=3 SV=1	60	60	82	93.522	832	0	4666	0	269237	175935	396221	210794	647930	75759.9	123567	8456.32	631188	1.44221e+06	641826	334734	513369	625902	738696	5.33581e+06	1.53677e+07	2.33281e+07	2.99629e+07	1.90288e+07	1.04324e+07	7.54326e+06	5.18868e+06	4.53911e+06	4.01933e+06	3.56861e+06	6.95703e+06	5.73923e+06	4.54926e+06	2.97174e+06	2.30761e+06	1.79568e+06	2.19632e+06	1.75542e+06	2.31694e+06	1.245e+06	767010	790266	1.26617e+06	1.31408e+06	680744	1.0541e+06	829724	890213	578931	617326	434665	22632.6	482945	517706	526920	82132.8	320774	33632.2	3057.01	2861.6	63613.1	12579.2	83525.6	5.60323e+06		17590000	15417000	12158000	11848000	13850000	36840000	10307000	1561100	699060	1147700	12120000	778080	936330	7049800	5719200	3887900	406810	261190	1221700	1410100	1722600	1586000	414650	116960	872794	179817	186451	1.9355e+06	1.82355e+06	274218	821457	547467	2.40372e+06	560595	270829	1.6922e+06	1.8377e+06	1.13355e+06	810640	259759	669868	2.12207e+06	677715	243988	0	4666	0	0.000942411	0.000615824	0.00138689	0.000737843	0.00226795	0.000265182	0.00043252	2.95996e-05	0.00220935	0.00504815	0.00224658	0.00117167	0.00179694	0.00219084	0.00258566	0.0186769	0.0537915	0.0816553	0.104879	0.0666063	0.0365163	0.0264037	0.0181619	0.0158882	0.0140688	0.0124912	0.0243517	0.020089	0.0159238	0.010402	0.00807731	0.00628541	0.00768777	0.00614449	0.00810997	0.00435785	0.00268476	0.00276617	0.00443198	0.00459966	0.00238281	0.00368967	0.00290428	0.00311601	0.00202643	0.00216082	0.00152146	7.92207e-05	0.00169045	0.00181213	0.00184438	0.000287489	0.0011228	0.000117723	1.07004e-05	1.00164e-05	0.000222665	4.40311e-05	0.000292364	0.019613		0.0673972	0.0590712	0.0465842	0.0453964	0.0530672	0.141155	0.0394919	0.00598146	0.00267849	0.00439749	0.0464386	0.00298126	0.00358761	0.0270118	0.0219135	0.0148967	0.00155872	0.00100077	0.00468102	0.00540289	0.00660025	0.00607686	0.00158876	0.00044814	0.00334417	0.000688981	0.000714397	0.00741598	0.00698703	0.00105068	0.00314747	0.00209766	0.00921002	0.00214795	0.0010377	0.00648377	0.00704127	0.00434326	0.00310602	0.000995284	0.00256664	0.00813084	0.00259671	0.000934855	0
tr|Q8IDQ9|Q8IDQ9_PLAF7	>tr|Q8IDQ9|Q8IDQ9_PLAF7 Phosphoethanolamine N-methyltransferase OS=Plasmodium falciparum (isolate 3D7) OX=36329 GN=PF3D7_1343000 PE=4 SV=1	25	25	82	31.043	266	0	857	0	0	0	3.19497e+06	1.85509e+07	1.59634e+07	9.65284e+06	4.93894e+06	2.21154e+06	1.24324e+06	775438	167735	2.03364e+06	1.90337e+06	2.64098e+06	438560	1.35813e+06	900147	123899	0	111073	0	0	353735	0	0	107634	0	0	64274.2	100692	286405	593383	579095	383096	0	215328	685032	0	0	0	0	171254	178831	113353	207456	0	98402.3	956577	0	991322	168259	570094	0	0	430639	171876	7881.54	0	0	819184		1054000	1201500	1775900	39850	1377100	1112500	754270	0	154380	0	1112200	1257700	1011200	935460	883750	591300	353500	487840	0	770800	0	0	408020	0	0	157185	297062	0	292930	0	275354	0	1.77808e+06	51776.5	581423	0	84789.6	84217.5	0	1.26218e+06	403102	235602	0	0	0	857	0	0	0	0.00237527	0.0137914	0.0118678	0.0071763	0.0036718	0.00164414	0.000924276	0.000576491	0.000124701	0.00151189	0.00141504	0.00196341	0.000326043	0.00100969	0.000669205	9.21113e-05	0	8.25759e-05	0	0	0.00026298	0	0	8.00196e-05	0	0	4.7784e-05	7.48583e-05	0.000212925	0.000441144	0.000430522	0.000284808	0	0.000160083	0.00050928	0	0	0	0	0.000127317	0.00013295	8.42708e-05	0.000154231	0	7.31561e-05	0.000711157	0	0.000736988	0.00012509	0.00042383	0	0	0.000320154	0.000127779	5.85945e-06	0	0	0.000609014		0.0691828	0.0788645	0.116567	0.00261569	0.0903905	0.0730226	0.049509	0	0.0101332	0	0.073003	0.0825533	0.0663735	0.061402	0.0580079	0.0388119	0.0232032	0.032021	0	0.050594	0	0	0.0267818	0	0	0.0103174	0.0194987	0	0.0192274	0	0.0180738	0	0.11671	0.00339853	0.0381636	0	0.00556545	0.0055279	0	0.0828475	0.0264589	0.0154645	0	0	0
tr|C6KSL9|C6KSL9_PLAF7	>tr|C6KSL9|C6KSL9_PLAF7 Uncharacterized protein OS=Plasmodium falciparum (isolate 3D7) OX=36329 GN=PF3D7_0601900 PE=4 SV=1	4	4	54.7	14.725	128	3.9347e-230	76	0	0	0	0	1.25455e+06	0	0	494172	3.48956e+06	4.42259e+06	815404	8.97889e+06	3.69823e+06	4.60098e+06	867268	5.86689e+06	3.95206e+06	1.08327e+07	2.25507e+06	2.3662e+06	4.11523e+06	1.02101e+06	0	627293	3.15684e+06	1.08227e+06	799954	439722	781199	726127	379495	374733	442177	204133	590469	0	0	0	0	0	0	0	253526	0	0	0	0	77327.8	0	0	93235.5	509998	0	0	0	0	0	0	0	0	887136		0	1293600	1660600	0	1394100	498510	348680	236320	233070	398020	183840	246510	0	184060	262380	277420	213770	0	0	0	0	0	0	0	0	586373	2.12148e+06	1.06168e+06	0	416156	1.91823e+06	0	504051	248890	0	0	282050	0	0	0	0	0	0	0	0	76	0	0	0	0	0.0831821	0	0	0.0327657	0.231373	0.293236	0.0540647	0.595338	0.245208	0.305064	0.0575035	0.388999	0.262039	0.718251	0.149521	0.156889	0.272857	0.0676973	0	0.0415922	0.209312	0.0717589	0.0530403	0.0291554	0.0517968	0.0481453	0.0251621	0.0248463	0.0293182	0.0135349	0.0391506	0	0	0	0	0	0	0	0.0168098	0	0	0	0	0.00512716	0	0	0.00618191	0.033815	0	0	0	0	0	0	0	0	0.0588209		0	0.187849	0.241142	0	0.202443	0.0723906	0.0506332	0.034317	0.033845	0.0577981	0.0266961	0.0357967	0	0.0267281	0.0381013	0.0402853	0.0310424	0	0	0	0	0	0	0	0	0.0851496	0.308069	0.15417	0	0.0604316	0.278553	0	0.0731953	0.0361424	0	0	0.0409576	0	0	0	0	0	0	0	0
tr|C6S3E1|C6S3E1_PLAF7	>tr|C6S3E1|C6S3E1_PLAF7 Protein phosphatase 1 regulatory subunit 22 OS=Plasmodium falciparum (isolate 3D7) OX=36329 GN=PF3D7_1032800 PE=3 SV=1	14	14	56.6	36.505	309	5.863e-297	62	0	55268	0	94497.4	114367	485318	94536.6	93945.8	826075	1.17909e+06	0	0	105990	0	204935	1.00694e+06	779628	908265	804488	926251	580666	476922	487298	482437	664607	541110	449558	352213	351820	299678	152012	161341	0	0	215066	0	0	0	0	0	0	0	0	57076.5	0	35204.9	0	0	1876.69	0	48746.2	99179.7	49458.1	44016.4	82093.6	0	0	0	0	89351.9	274507		12365	438690	449320	359920	357070	312070	168210	0	0	0	0	0	0	0	0	108100	0	102650	0	0	35504	0	0	0	0	576252	550364	0	0	0	0	0	0	0	0	0	0	0	0	0	239936	0	0	0	284463	62	0	0.00312549	0	0.00534397	0.00646764	0.0274454	0.00534619	0.00531278	0.0467157	0.0666793	0	0	0.00599387	0	0.0115894	0.0569437	0.0440891	0.0513637	0.045495	0.0523809	0.0328375	0.0269706	0.0275574	0.0272826	0.0375845	0.0306005	0.0254232	0.0199182	0.019896	0.0169472	0.00859653	0.00912408	0	0	0.0121623	0	0	0	0	0	0	0	0	0.00322776	0	0.00199089	0	0	0.00010613	0	0.00275667	0.00560876	0.00279693	0.00248919	0.00464251	0	0	0	0	0.00505298	0.0155238		0.00557196	0.197684	0.202474	0.162189	0.160904	0.140626	0.0757994	0	0	0	0	0	0	0	0	0.0487124	0	0.0462565	0	0	0.015999	0	0	0	0	0.259673	0.248007	0	0	0	0	0	0	0	0	0	0	0	0	0	0.108121	0	0	0	0.128186
tr|Q8IKC5|Q8IKC5_PLAF7	>tr|Q8IKC5|Q8IKC5_PLAF7 Diacylglycerol kinase OS=Plasmodium falciparum (isolate 3D7) OX=36329 GN=PF3D7_1471400 PE=3 SV=2	7	7	20.8	57.642	499	6.5416e-57	10	0	0	0	0	0	0	0	0	0	0	0	0	0	0	56174.7	0	0	0	0	0	0	0	0	0	101608	0	404355	186032	0	0	153345	0	237340	0	0	0	0	0	60071.5	0	0	0	0	34020	0	0	38869.3	0	0	0	0	0	0	0	0	0	0	0	0	0	363735		100910	163290	67884	104430	110470	110820	70092	79033	0	0	0	0	0	0	0	0	100210	79102	0	0	0	0	0	53192	0	0	0	0	0	282439	0	192215	0	0	167661	119258	0	152539	0	375380	35390.3	102746	0	53045.3	0	10	0	0	0	0	0	0	0	0	0	0	0	0	0	0	0.0583124	0	0	0	0	0	0	0	0	0	0.105475	0	0.419743	0.193112	0	0	0.15918	0	0.246372	0	0	0	0	0	0.0623575	0	0	0	0	0.0353147	0	0	0.0403485	0	0	0	0	0	0	0	0	0	0	0	0	0	0.377577		0.10475	0.169504	0.0704673	0.108404	0.114674	0.115037	0.0727594	0.0820406	0	0	0	0	0	0	0	0	0.104024	0.0821122	0	0	0	0	0	0.0552162	0	0	0	0	0	0.293187	0	0.19953	0	0	0.174042	0.123797	0	0.158344	0	0.389665	0.0367371	0.106656	0	0.0550639	0
tr|Q8IIU3|Q8IIU3_PLAF7	>tr|Q8IIU3|Q8IIU3_PLAF7 RuvB-like helicase OS=Plasmodium falciparum (isolate 3D7) OX=36329 GN=PF3D7_1106000 PE=3 SV=1	19	18	54.9	53.405	475	2.1375e-245	80	0	0	0	0	0	0	0	0	0	0	0	239746	0	45635	45320.8	0	0	190402	182890	146409	53402.3	138931	163677	131458	75935	0	112533	0	0	0	0	0	38990.4	0	0	0	0	0	0	0	0	0	0	0	0	0	19200.6	0	0	0	50754.3	39118	25229.8	17951.9	13587.6	0	0	0	0	0	243985		0	34090	111780	52895	91107	47450	41541	0	0	13253	0	0	0	0	0	0	0	0	0	0	0	0	0	0	0	0	0	0	206695	304862	265589	0	0	0	73238.9	58046.9	138656	69054.9	69597.6	0	0	0	0	0	0	80	0	0	0	0	0	0	0	0	0	0	0	0.107365	0	0.0204366	0.0202959	0	0	0.0852674	0.0819034	0.0655659	0.023915	0.0622172	0.0732989	0.0588707	0.0340058	0	0.0503953	0	0	0	0	0	0.017461	0	0	0	0	0	0	0	0	0	0	0	0	0	0.00859857	0	0	0	0.0227292	0.0175182	0.0112986	0.00803936	0.00608489	0	0	0	0	0	0.109263		0	0.0499135	0.163665	0.0774471	0.133396	0.0694747	0.060823	0	0	0.0194046	0	0	0	0	0	0	0	0	0	0	0	0	0	0	0	0	0	0	0.302637	0.446369	0.388867	0	0	0	0.107234	0.0849904	0.203016	0.101108	0.101903	0	0	0	0	0	0
tr|Q8I719|Q8I719_PLAF7	>tr|Q8I719|Q8I719_PLAF7 cGMP-dependent protein kinase OS=Plasmodium falciparum (isolate 3D7) OX=36329 GN=PF3D7_1436600 PE=1 SV=1	22	21	36	97.693	853	3.5499e-131	57	0	0	0	0	0	0	0	0	0	0	0	0	0	0	0	0	18244.8	64141.7	68174.3	139983	164822	134689	56636.2	0	102008	13112.9	25838.7	16539.5	54713.2	64992.7	61148.3	69869.8	14231.6	0	0	0	0	0	0	0	0	0	0	0	0	0	0	0	0	0	0	0	0	0	0	0	0	0	0	0	0		90217	48330	0	0	55394	45758	47994	66869	0	90914	104680	0	0	34897	26572	0	0	0	0	91393	0	0	72649	0	0	0	0	0	0	0	0	0	0	0	32419.4	0	0	0	31353.4	0	0	0	0	0	0	57	0	0	0	0	0	0	0	0	0	0	0	0	0	0	0	0	0.00287465	0.0101061	0.0107415	0.0220557	0.0259693	0.0212216	0.00892359	0	0.0160723	0.00206607	0.00407113	0.00260596	0.0086206	0.0102402	0.00963451	0.0110087	0.00224232	0	0	0	0	0	0	0	0	0	0	0	0	0	0	0	0	0	0	0	0	0	0	0	0	0	0	0	0		0.0908264	0.0486565	0	0	0.0557682	0.0460671	0.0483182	0.0673207	0	0.0915282	0.105387	0	0	0.0351327	0.0267515	0	0	0	0	0.0920104	0	0	0.0731398	0	0	0	0	0	0	0	0	0	0	0	0.0326384	0	0	0	0.0315652	0	0	0	0	0	0
tr|Q8IL53|Q8IL53_PLAF7	>tr|Q8IL53|Q8IL53_PLAF7 Mitochondrial inner membrane protease ATP23, putative OS=Plasmodium falciparum (isolate 3D7) OX=36329 GN=PF3D7_1441700 PE=3 SV=1	6	6	17.2	54.966	458	1.8493e-16	14	0	0	104497	0	0	0	72375.4	0	0	0	0	0	0	0	0	0	0	57433.3	80938.1	75458.8	44243.9	33846.6	0	60488.8	0	0	0	0	92657.8	86821.7	100381	60605	82208.1	0	33601.1	28062.8	0	43365	0	0	0	18814.4	0	41371.6	0	12542.9	0	0	0	0	0	0	0	0	0	0	31989	0	0	22758.6	0		221090	242320	0	0	0	59705	164430	0	0	0	0	0	0	141400	0	0	0	0	0	116840	0	0	49769	0	0	0	0	0	0	0	0	0	0	0	0	0	49880.7	0	0	0	0	0	0	0	0	14	0	0	0.315111	0	0	0	0.218248	0	0	0	0	0	0	0	0	0	0	0.17319	0.244069	0.227546	0.133417	0.102064	0	0.182404	0	0	0	0	0.27941	0.261811	0.302699	0.182754	0.247899	0	0.101324	0.0846234	0	0.130767	0	0	0	0.0567347	0	0.124756	0	0.0378231	0	0	0	0	0	0	0	0	0	0	0.0964628	0	0	0.0686285	0		0.666697	0.730716	0	0	0	0.18004	0.495839	0	0	0	0	0	0	0.426392	0	0	0	0	0	0.352331	0	0	0.150078	0	0	0	0	0	0	0	0	0	0	0	0	0	0.150415	0	0	0	0	0	0	0	0
tr|C6KSP5|C6KSP5_PLAF7	>tr|C6KSP5|C6KSP5_PLAF7 Glyoxalase I-like protein GILP OS=Plasmodium falciparum (isolate 3D7) OX=36329 GN=PF3D7_0604700 PE=4 SV=1	9	8	36.2	35.838	307	4.1831e-26	13	83854.5	97433.4	157042	83897.1	162917	0	0	0	0	0	0	0	68100.6	0	0	0	0	0	108803	0	0	121244	0	104211	74967.8	0	0	0	0	0	0	0	0	0	0	0	0	0	0	0	120055	0	0	48796.9	0	0	0	0	14290.6	0	0	0	0	0	0	0	0	0	24490.1	0	0		872380	1416800	0	1283400	0	0	469540	682620	616230	1385000	0	73310	0	578770	0	629810	0	446390	366590	245280	173930	190170	210770	0	1.85204e+06	86868.7	133845	0	192615	340236	0	0	230211	0	130519	0	0	0	0	0	0	0	0	0	56789.2	13	0.0110661	0.0128581	0.0207245	0.0110717	0.0214998	0	0	0	0	0	0	0	0.0089871	0	0	0	0	0	0.0143585	0	0	0.0160004	0	0.0137525	0.00989334	0	0	0	0	0	0	0	0	0	0	0	0	0	0	0	0.0158433	0	0	0.00643963	0	0	0	0	0.00188591	0	0	0	0	0	0	0	0	0	0.00323191	0	0		0.471038	0.764995	0	0.692966	0	0	0.253526	0.368578	0.332731	0.747825	0	0.0395834	0	0.312504	0	0.340063	0	0.241026	0.197939	0.132438	0.0939128	0.102681	0.113804	0	1	0.0469044	0.0722692	0	0.104001	0.183709	0	0	0.124302	0	0.0704734	0	0	0	0	0	0	0	0	0	0.0306631
tr|O96205|O96205_PLAF7	>tr|O96205|O96205_PLAF7 Uncharacterized protein OS=Plasmodium falciparum (isolate 3D7) OX=36329 GN=PF3D7_0212500 PE=4 SV=2	11	11	3.4	477.85	3990	4.4046e-38	23	0	0	374029	831754	0	571174	0	32134.7	0	0	0	646048	88741.4	99593.7	152721	41622	216735	0	0	47929.5	0	0	0	8444.21	0	21804.4	25989.2	22866.6	0	63374.1	0	0	0	0	92049	0	0	0	0	0	0	0	0	0	0	0	0	0	0	0	0	0	0	0	0	0	0	0	0	0	0		34046	0	27961	26572	0	0	0	18892	0	29216	0	0	0	0	0	0	0	31195	39445	0	0	0	0	0	0	0	0	0	0	0	0	0	30187.3	0	0	0	19751.4	0	0	0	0	0	0	0	0	23	0	0	0.236085	0.524997	0	0.360521	0	0.0202832	0	0	0	0.407782	0.056013	0.0628629	0.0963966	0.0262716	0.136802	0	0	0.0302528	0	0	0	0.00532993	0	0.0137628	0.0164042	0.0144332	0	0.0400013	0	0	0	0	0.0581007	0	0	0	0	0	0	0	0	0	0	0	0	0	0	0	0	0	0	0	0	0	0	0	0	0	0		0.0214896	0	0.0176488	0.0167721	0	0	0	0.0119245	0	0.018441	0	0	0	0	0	0	0	0.0196901	0.0248974	0	0	0	0	0	0	0	0	0	0	0	0	0	0.0190541	0	0	0	0.0124669	0	0	0	0	0	0	0	0
tr|Q8I603|Q8I603_PLAF7	>tr|Q8I603|Q8I603_PLAF7 Eukaryotic translation initiation factor 5A OS=Plasmodium falciparum (isolate 3D7) OX=36329 GN=PF3D7_1204300 PE=3 SV=1	14	14	79.5	17.631	161	0	349	515840	0	1.41024e+06	6.86718e+06	7.84799e+06	8.99951e+06	9.83139e+06	1.80648e+07	1.92268e+07	1.17825e+07	5.13762e+06	4.409e+06	2.20827e+06	552549	388169	1.01802e+06	820526	0	0	845157	0	135624	0	0	0	0	0	105094	507199	239435	0	0	0	0	466480	0	0	0	0	0	0	0	0	0	0	0	59775.2	79668.1	0	64289	108289	68938.6	0	0	0	0	0	174593	738664	344423	0		1926700	842630	298870	1107300	0	0	0	0	0	2878400	0	0	0	0	0	0	0	0	1354600	0	0	0	0	0	0	222866	0	0	254974	532140	0	0	0	0	340834	0	706427	0	367386	1.31055e+06	0	250247	323585	376003	363558	349	0.00105937	0	0.00289619	0.014103	0.0161173	0.0184821	0.0201906	0.0370994	0.0394857	0.0241976	0.010551	0.0090547	0.00453508	0.00113476	0.000797176	0.00209068	0.0016851	0	0	0.00173569	0	0.000278528	0	0	0	0	0	0.000215831	0.00104163	0.000491723	0	0	0	0	0.000958003	0	0	0	0	0	0	0	0	0	0	0	0.000122759	0.000163613	0	0.000132029	0.000222391	0.000141578	0	0	0	0	0	0.000358558	0.00151698	0.000707335	0		0.0315589	0.0138021	0.00489542	0.0181373	0	0	0	0	0	0.0471475	0	0	0	0	0	0	0	0	0.022188	0	0	0	0	0	0	0.0036505	0	0	0.00417641	0.00871631	0	0	0	0	0.00558278	0	0.0115711	0	0.00601769	0.0214664	0	0.00409898	0.00530024	0.00615884	0.00595499
tr|C0H579|C0H579_PLAF7	>tr|C0H579|C0H579_PLAF7 PUB domain-containing protein, putative OS=Plasmodium falciparum (isolate 3D7) OX=36329 GN=PF3D7_0931400 PE=4 SV=1	16	16	43.9	37.16	310	2.1884e-148	88	0	0	0	0	0	0	0	33565.1	0	96665.9	83015	217046	270481	94350.1	34630.5	0	0	259221	0	0	0	54633	0	0	0	85073.8	0	49557.9	369266	653233	336911	1.37599e+06	1.74036e+06	1.40407e+06	1.45178e+06	0	0	0	0	0	0	0	0	0	0	0	0	0	40173.7	49428.6	0	17537.8	0	58955.3	0	0	0	0	11125.9	0	0		595750	0	307990	334890	265600	0	78101	0	23691	0	0	0	43480	341760	95799	0	0	435430	0	187820	0	0	0	0	173202	0	0	388727	0	0	0	72490.8	0	0	230402	98063.7	79061.9	86194	0	78915.2	0	400755	0	0	250166	88	0	0	0	0	0	0	0	0.0109625	0	0.0315716	0.0271131	0.0708884	0.0883406	0.0308152	0.0113105	0	0	0.084663	0	0	0	0.0178434	0	0	0	0.0277856	0	0.0161859	0.120604	0.213349	0.110037	0.449405	0.568411	0.458578	0.474159	0	0	0	0	0	0	0	0	0	0	0	0	0	0.0131209	0.0161437	0	0.00572794	0	0.0192551	0	0	0	0	0.00363379	0	0		0.194575	0	0.100591	0.109377	0.0867464	0	0.0255082	0	0.00773761	0	0	0	0.0142008	0.111621	0.0312885	0	0	0.142214	0	0.061343	0	0	0	0	0.0565687	0	0	0.12696	0	0	0	0.0236759	0	0	0.0752505	0.0320281	0.025822	0.0281514	0	0.0257741	0	0.130889	0	0	0.0817057
tr|Q8IIK3|Q8IIK3_PLAF7	>tr|Q8IIK3|Q8IIK3_PLAF7 Peptidyl-prolyl cis-trans isomerase OS=Plasmodium falciparum (isolate 3D7) OX=36329 GN=PF3D7_1116300 PE=3 SV=1	4	4	31.1	18.588	167	7.7095e-58	12	0	0	0	0	307894	110428	131116	0	0	0	202906	0	0	488771	0	0	0	0	0	0	0	0	0	0	0	0	0	0	0	0	0	0	0	0	180861	1.08975e+06	1.11446e+06	0	545365	223674	0	0	613775	0	131748	0	142412	153561	88586	224378	0	178308	0	0	0	101887	0	0	0	0	191662		1448600	0	642040	599860	621100	213570	0	0	0	0	0	0	0	0	0	0	0	1818800	0	0	0	693810	0	0	1.65755e+06	1.33897e+06	984744	0	0	0	0	0	265494	623188	0	0	0	0	0	0	0	0	0	0	0	12	0	0	0	0	0.024301	0.00871571	0.0103486	0	0	0	0.0160147	0	0	0.038577	0	0	0	0	0	0	0	0	0	0	0	0	0	0	0	0	0	0	0	0	0.0142747	0.0860101	0.0879605	0	0.0430438	0.0176539	0	0	0.0484431	0	0.0103984	0	0.0112401	0.01212	0.00699179	0.0177094	0	0.0140732	0	0	0	0.00804156	0	0	0	0	0.0151273		0.114333	0	0.050674	0.0473449	0.0490213	0.0168564	0	0	0	0	0	0	0	0	0	0	0	0.143552	0	0	0	0.0547601	0	0	0.130824	0.10568	0.0777225	0	0	0	0	0	0.0209545	0.0491861	0	0	0	0	0	0	0	0	0	0	0
tr|O96198|O96198_PLAF7	>tr|O96198|O96198_PLAF7 Asparagine--tRNA ligase OS=Plasmodium falciparum (isolate 3D7) OX=36329 GN=PF3D7_0211800 PE=3 SV=1	35	34	64.3	70.497	610	0	676	500129	866269	474565	507919	814749	745914	556444	234623	0	705064	260105	43481.2	383505	0	0	221579	378775	288647	454681	1.65739e+06	1.97325e+06	723345	1.15592e+06	989473	609847	349382	442684	458199	194968	1.04841e+06	632039	183954	369528	136380	362556	0	78825.3	56600.2	117284	44229.2	460736	161580	162655	19891.3	66352.7	107255	21444.4	59677	8440.44	26706.1	50986.7	16564	10052.8	14074.6	1.08811e+06	713362	0	0	37609.1	0	0		317050	259900	195710	272580	23139	130480	39327	139570	0	0	174260	199690	0	138970	98918	0	227930	307330	188560	86071	0	291090	178010	361830	554251	427560	184518	270818	414249	0	373473	0	0	201598	0	112181	0	152763	189395	0	0	101577	0	0	0	676	0.0121226	0.0209974	0.0115029	0.0123114	0.0197486	0.0180801	0.0134876	0.00568701	0	0.01709	0.00630466	0.00105394	0.00929573	0	0	0.00537084	0.00918109	0.00699649	0.011021	0.0401732	0.0478294	0.0175331	0.0280181	0.0239837	0.014782	0.00846863	0.0107302	0.0111062	0.00472582	0.0254122	0.0153199	0.00445884	0.00895696	0.00330569	0.00878797	0	0.00191064	0.00137193	0.00284283	0.00107207	0.0111677	0.00391652	0.00394258	0.000482142	0.00160832	0.00259974	0.000519788	0.00144651	0.000204587	0.000647326	0.00123586	0.000401494	0.000243669	0.000341153	0.0263746	0.0172911	0	0	0.000911603	0	0		0.00811721	0.00665404	0.00501062	0.00697867	0.000592411	0.00334059	0.00100686	0.00357331	0	0	0.00446146	0.00511252	0	0.00355795	0.00253253	0	0.00583553	0.00786835	0.00482757	0.00220362	0	0.00745257	0.00455746	0.00926368	0.0141901	0.0109465	0.00472409	0.00693357	0.0106057	0	0.00956177	0	0	0.00516138	0	0.0028721	0	0.00391108	0.00484895	0	0	0.00260059	0	0	0
tr|Q8IKP1|Q8IKP1_PLAF7	>tr|Q8IKP1|Q8IKP1_PLAF7 ATP-dependent RNA helicase DBP5 OS=Plasmodium falciparum (isolate 3D7) OX=36329 GN=PF3D7_1459000 PE=4 SV=1	18	18	33.1	84.313	741	5.3666e-204	89	0	0	0	0	0	1.23279e+06	0	0	0	0	0	0	15295.2	0	207587	12381.4	506152	248927	207848	45261.8	179862	70915.6	34298.3	0	162799	87150.7	115642	56487.3	68938.6	141717	0	171483	0	0	0	0	0	0	0	0	0	34938.2	0	0	64277.5	40001.8	39736.7	34144.4	43528.7	34101.9	0	0	3919.17	0	0	9403.58	21801.2	3760.58	0	0	0		148640	152870	96094	72143	45974	34398	32145	32621	19973	45139	39154	0	0	0	0	0	132730	249360	158110	0	0	96791	0	0	42055.6	45205.5	0	57933.2	0	46595.2	54123.3	0	57379.5	0	96875.7	0	0	24716.7	0	0	0	0	0	0	0	89	0	0	0	0	0	0.45086	0	0	0	0	0	0	0.00559382	0	0.0759194	0.00452817	0.185112	0.0910387	0.0760152	0.0165534	0.0657801	0.0259355	0.0125437	0	0.0595397	0.0318731	0.0422932	0.0206588	0.0252125	0.0518292	0	0.0627155	0	0	0	0	0	0	0	0	0	0.0127777	0	0	0.0235079	0.0146296	0.0145327	0.0124874	0.0159195	0.0124719	0	0	0.00143334	0	0	0.00343912	0.00797322	0.00137534	0	0	0		0.0543613	0.0559083	0.0351439	0.0263844	0.0168138	0.0125802	0.0117562	0.0119303	0.00730461	0.0165084	0.0143196	0	0	0	0	0	0.0485426	0.091197	0.0578247	0	0	0.0353988	0	0	0.0153808	0.0165327	0	0.0211876	0	0.017041	0.0197942	0	0.0209851	0	0.0354298	0	0	0.0090395	0	0	0	0	0	0	0
tr|Q9NFE6|Q9NFE6_PLAF7	>tr|Q9NFE6|Q9NFE6_PLAF7 Eukaryotic translation initiation factor 3 subunit K OS=Plasmodium falciparum (isolate 3D7) OX=36329 GN=PF3D7_0310600.1 PE=3 SV=1	12	12	62.1	28.035	235	0	93	0	0	0	0	0	0	222758	0	0	0	0	0	0	0	0	3.62884e+06	0	0	0	142697	0	42574.5	0	0	0	0	0	0	0	0	0	0	0	0	0	0	209861	0	0	0	926316	834552	784881	398922	248632	330004	0	360805	42464.9	95538.2	0	0	0	0	0	0	0	0	0	0	712183		1092400	602560	199570	0	0	637160	0	0	0	614130	0	0	0	0	0	0	249090	773920	0	414020	0	0	0	0	0	0	0	0	0	0	0	0	0	768507	0	0	0	0	550217	0	0	0	0	0	0	93	0	0	0	0	0	0	0.0207564	0	0	0	0	0	0	0	0	0.338132	0	0	0	0.0132964	0	0.00396707	0	0	0	0	0	0	0	0	0	0	0	0	0	0	0.0195547	0	0	0	0.0863135	0.077763	0.0731347	0.0371712	0.0231674	0.0307496	0	0.0336196	0.00395685	0.00890218	0	0	0	0	0	0	0	0	0	0	0.0663607		0.18217	0.100484	0.0332805	0	0	0.106254	0	0	0	0.102413	0	0	0	0	0	0	0.0415385	0.12906	0	0.0690425	0	0	0	0	0	0	0	0	0	0	0	0	0	0.128157	0	0	0	0	0.0917549	0	0	0	0	0	0
tr|C0H5F8|C0H5F8_PLAF7	>tr|C0H5F8|C0H5F8_PLAF7 LMBR1 domain-containing protein, putative OS=Plasmodium falciparum (isolate 3D7) OX=36329 GN=PF3D7_1338000 PE=4 SV=1	4	4	6.2	62.017	530	6.9788e-13	17	0	0	0	0	0	0	0	0	0	0	0	0	0	0	0	68969.7	53919.5	0	0	0	0	0	0	0	0	0	0	44473	110489	283508	436825	736520	1.12472e+06	103268	3.99265e+06	0	0	0	0	0	0	0	0	0	0	0	0	0	0	0	1.33198e+06	0	0	0	0	0	0	0	0	0	0		24299	88891	351480	2898700	1203900	430110	545860	1085700	228040	336170	458190	45984	0	307970	372820	316230	173480	132910	242650	0	101610	0	0	0	6.73828e+06	1.12137e+07	4.42521e+06	0	0	0	0	0	0	0	0	0	0	0	0	0	0	0	0	0	0	17	0	0	0	0	0	0	0	0	0	0	0	0	0	0	0	0.00389968	0.00304871	0	0	0	0	0	0	0	0	0	0	0.00251459	0.00624723	0.0160301	0.0246989	0.0416442	0.0635939	0.00583896	0.225752	0	0	0	0	0	0	0	0	0	0	0	0	0	0	0	0.0753127	0	0	0	0	0	0	0	0	0	0		0.0021669	0.00792698	0.0313437	0.258496	0.107359	0.0383557	0.0486778	0.0968188	0.0203358	0.0299784	0.0408597	0.00410069	0	0.0274637	0.0332468	0.0282003	0.0154703	0.0118524	0.0216387	0	0.00906122	0	0	0	0.600896	1	0.394624	0	0	0	0	0	0	0	0	0	0	0	0	0	0	0	0	0	0
tr|Q8IDW3|Q8IDW3_PLAF7	>tr|Q8IDW3|Q8IDW3_PLAF7 Tryptophanyl-tRNA synthetase OS=Plasmodium falciparum (isolate 3D7) OX=36329 GN=PF3D7_1336900 PE=1 SV=1	19	19	42.2	73.099	632	3.5128e-100	70	0	0	0	0	0	0	0	0	0	0	0	0	0	287044	0	0	0	0	44307.7	0	36630.4	28606.2	0	0	0	0	8057.97	9906.51	7497.76	0	0	31277.1	31247.6	0	0	0	0	0	0	0	0	0	0	0	0	0	0	0	0	0	0	0	0	3696.1	16514.9	0	48176.6	0	0	0	0		0	0	0	178470	52810	0	0	0	0	55664	0	0	0	0	33924	0	0	0	0	0	0	0	0	77400	184470	292273	0	0	0	0	0	0	0	0	0	0	0	0	0	0	0	0	0	0	0	70	0	0	0	0	0	0	0	0	0	0	0	0	0	0.148473	0	0	0	0	0.0229182	0	0.0189471	0.0147965	0	0	0	0	0.00416799	0.00512415	0.00387822	0	0	0.0161781	0.0161628	0	0	0	0	0	0	0	0	0	0	0	0	0	0	0	0	0	0	0	0	0.00191181	0.00854236	0	0.0249194	0	0	0	0		0	0	0	0.0923137	0.027316	0	0	0	0	0.0287922	0	0	0	0	0.0175472	0	0	0	0	0	0	0	0	0.0400352	0.0954174	0.151178	0	0	0	0	0	0	0	0	0	0	0	0	0	0	0	0	0	0	0
tr|O77385|O77385_PLAF7	>tr|O77385|O77385_PLAF7 Cdc2-related protein kinase 4 OS=Plasmodium falciparum (isolate 3D7) OX=36329 GN=PF3D7_0317200 PE=4 SV=1	8	8	5.6	182.22	1553	1.2427e-26	20	0	0	0	204395	0	300415	0	219943	0	262511	1.97521e+06	2.54115e+06	2.96356e+06	3.52655e+06	0	0	13656.1	0	0	0	0	2.90399e+06	0	2.92199e+06	0	0	0	0	0	0	0	0	0	0	0	56682.1	45800.3	41906.8	41379.8	33885.8	26463.8	0	47109.6	93302.6	39201.5	57164.8	0	25539.2	0	24365.7	21539.3	0	22675.1	0	0	15391.9	0	4718.49	0	23961.5	230695		190540	229930	0	1397900	0	0	0	0	0	0	0	0	901430	0	253880	114930	0	0	0	0	0	109360	0	0	0	0	136188	223644	215797	237512	0	0	0	0	1.22654e+06	0	0	0	340599	14185	89046.8	0	46840.9	32449.4	0	20	0	0	0	0.057959	0	0.0851866	0	0.0623677	0	0.0744385	0.560098	0.720577	0.840356	1	0	0	0.00387238	0	0	0	0	0.823464	0	0.828569	0	0	0	0	0	0	0	0	0	0	0	0.016073	0.0129873	0.0118832	0.0117338	0.00960878	0.00750418	0	0.0133585	0.0264572	0.0111161	0.0162099	0	0.00724197	0	0.00690923	0.00610776	0	0.00642983	0	0	0.00436458	0	0.00133799	0	0.0067946	0.0654167		0.07857	0.0948126	0	0.57643	0	0	0	0	0	0	0	0	0.371708	0	0.104688	0.0473919	0	0	0	0	0	0.045095	0	0	0	0	0.0561579	0.0922205	0.0889846	0.0979391	0	0	0	0	0.505768	0	0	0	0.140448	0.00584925	0.0367188	0	0.019315	0.0133807	0
tr|A0A146M1U1|A0A146M1U1_PLAF7	>tr|A0A146M1U1|A0A146M1U1_PLAF7 GRAM domain-containing protein OS=Plasmodium falciparum (isolate 3D7) OX=36329 GN=PF3D7_0803600.1 PE=4 SV=1	3	2	1.6	190.85	1599	1.3085e-06	9	0	0	0	0	0	0	0	0	0	0	0	0	0	0	0	0	0	0	0	0	0	0	0	0	0	0	0	0	0	0	0	0	0	0	0	0	0	0	0	0	0	0	0	0	0	0	0	0	0	0	0	1399.69	0	0	0	0	0	0	0	0	0		0	11171	0	27843	0	0	0	0	0	0	0	0	0	0	0	0	0	0	0	0	0	0	0	0	0	0	0	0	0	0	0	0	0	4383.04	0	3729.96	0	0	0	0	0	0	0	0	0	9	0	0	0	0	0	0	0	0	0	0	0	0	0	0	0	0	0	0	0	0	0	0	0	0	0	0	0	0	0	0	0	0	0	0	0	0	0	0	0	0	0	0	0	0	0	0	0	0	0	0	0	0.00167985	0	0	0	0	0	0	0	0	0		0	0.0438508	0	0.109295	0	0	0	0	0	0	0	0	0	0	0	0	0	0	0	0	0	0	0	0	0	0	0	0	0	0	0	0	0	0.0172052	0	0.0146417	0	0	0	0	0	0	0	0	0
tr|Q8I5U3|Q8I5U3_PLAF7	>tr|Q8I5U3|Q8I5U3_PLAF7 Uncharacterized protein OS=Plasmodium falciparum (isolate 3D7) OX=36329 GN=PF3D7_1210600 PE=4 SV=1	7	7	7.6	122.85	1065	3.1292e-25	9	0	0	0	0	0	0	0	0	0	0	0	0	0	0	0	0	0	0	21460.8	37088.7	0	0	0	0	0	0	0	0	0	0	0	0	0	102384	0	0	98007.9	72712.6	0	0	0	0	0	0	0	0	0	0	10687.8	0	0	0	0	0	0	0	0	0	0	0	87941.1		0	16925	0	34782	0	0	0	0	0	0	0	0	0	0	0	0	0	0	0	0	0	0	0	0	0	0	0	0	0	0	0	0	0	0	0	0	0	0	0	0	0	0	0	0	0	9	0	0	0	0	0	0	0	0	0	0	0	0	0	0	0	0	0	0	0.0398588	0.0688843	0	0	0	0	0	0	0	0	0	0	0	0	0	0.190157	0	0	0.182029	0.135048	0	0	0	0	0	0	0	0	0	0	0.0198503	0	0	0	0	0	0	0	0	0	0	0	0.163332		0	0.0314346	0	0.0646001	0	0	0	0	0	0	0	0	0	0	0	0	0	0	0	0	0	0	0	0	0	0	0	0	0	0	0	0	0	0	0	0	0	0	0	0	0	0	0	0	0
tr|A0A143ZZC7|A0A143ZZC7_PLAF7;sp|Q03400|SANT_PLAF7	>tr|A0A143ZZC7|A0A143ZZC7_PLAF7 S-antigen protein OS=Plasmodium falciparum (isolate 3D7) OX=36329 GN=PF3D7_1035200 PE=4 SV=1;>sp|Q03400|SANT_PLAF7 S-antigen protein OS=Plasmodium falciparum (isolate 3D7) OX=36329 GN=PF10_0343 PE=2 SV=2	8	8	76.4	62.946	585	5.9207e-125	42	0	0	0	0	0	0	0	0	0	0	0	0	0	0	0	0	0	0	0	0	0	0	0	0	0	0	0	0	4263.18	0	0	0	0	0	0	0	0	0	0	0	0	0	0	0	0	0	55431.7	0	0	0	0	0	0	0	0	0	0	0	0	0	0		0	0	0	44142	0	0	0	0	0	0	0	0	0	0	0	0	0	0	0	0	0	0	0	0	0	0	0	0	0	0	0	0	0	0	0	0	0	0	0	0	0	0	0	0	0	42	0	0	0	0	0	0	0	0	0	0	0	0	0	0	0	0	0	0	0	0	0	0	0	0	0	0	0	0	0.000236017	0	0	0	0	0	0	0	0	0	0	0	0	0	0	0	0	0	0.0030688	0	0	0	0	0	0	0	0	0	0	0	0	0	0		0	0	0	0.00244378	0	0	0	0	0	0	0	0	0	0	0	0	0	0	0	0	0	0	0	0	0	0	0	0	0	0	0	0	0	0	0	0	0	0	0	0	0	0	0	0	0
tr|C0H4H7|C0H4H7_PLAF7	>tr|C0H4H7|C0H4H7_PLAF7 Protease, putative OS=Plasmodium falciparum (isolate 3D7) OX=36329 GN=PF3D7_0628400 PE=4 SV=2	1	1	7.7	40.64	339	1.0337e-07	2	0	0	0	0	0	0	0	0	0	0	0	0	0	0	0	0	0	0	0	0	0	0	0	0	0	0	0	0	0	0	0	0	0	0	0	0	0	0	0	0	0	0	0	0	0	0	0	0	0	0	0	0	0	0	0	0	0	0	0	0	0		0	0	0	432790	0	0	0	0	0	0	0	0	0	0	0	0	0	0	0	0	0	0	0	0	0	0	0	0	0	0	0	0	0	0	0	0	0	0	0	0	0	0	0	0	0	2	0	0	0	0	0	0	0	0	0	0	0	0	0	0	0	0	0	0	0	0	0	0	0	0	0	0	0	0	0	0	0	0	0	0	0	0	0	0	0	0	0	0	0	0	0	0	0	0	0	0	0	0	0	0	0	0	0	0	0	0	0		0	0	0	1	0	0	0	0	0	0	0	0	0	0	0	0	0	0	0	0	0	0	0	0	0	0	0	0	0	0	0	0	0	0	0	0	0	0	0	0	0	0	0	0	0
tr|Q8I2X7|Q8I2X7_PLAF7	>tr|Q8I2X7|Q8I2X7_PLAF7 Pre-mRNA-splicing factor ATP-dependent RNA helicase PRP43, putative OS=Plasmodium falciparum (isolate 3D7) OX=36329 GN=PF3D7_0917600 PE=4 SV=1	5	5	7.6	94.144	820	1.8561e-13	14	0	0	0	0	0	0	0	0	0	0	0	0	0	0	0	0	0	0	0	0	0	0	0	0	0	0	0	0	0	0	0	0	0	0	0	0	0	0	0	0	0	0	0	0	0	0	0	0	0	0	0	0	0	0	0	0	0	0	0	0	0		0	0	0	62202	0	0	0	0	0	0	0	0	0	0	0	0	0	0	0	0	0	0	0	0	0	0	0	0	0	0	0	0	0	0	0	0	0	0	0	0	0	0	0	0	0	14	0	0	0	0	0	0	0	0	0	0	0	0	0	0	0	0	0	0	0	0	0	0	0	0	0	0	0	0	0	0	0	0	0	0	0	0	0	0	0	0	0	0	0	0	0	0	0	0	0	0	0	0	0	0	0	0	0	0	0	0	0		0	0	0	0.420312	0	0	0	0	0	0	0	0	0	0	0	0	0	0	0	0	0	0	0	0	0	0	0	0	0	0	0	0	0	0	0	0	0	0	0	0	0	0	0	0	0
tr|Q8I442|Q8I442_PLAF7	>tr|Q8I442|Q8I442_PLAF7 Uncharacterized protein OS=Plasmodium falciparum (isolate 3D7) OX=36329 GN=PF3D7_0506000 PE=4 SV=1	6	6	25.6	29.643	246	3.6339e-16	14	0	0	0	0	0	0	0	0	0	0	0	0	0	0	0	0	0	0	0	0	0	0	0	0	0	42515.6	112143	338596	374749	0	0	0	37311.2	0	0	0	0	0	0	0	0	0	0	0	0	0	0	0	0	0	0	0	0	0	0	0	0	0	0	61717.9	545987		0	0	0	526970	0	0	0	0	0	0	0	0	0	0	0	0	0	0	0	0	0	0	0	0	0	0	0	0	0	0	0	0	0	0	0	0	0	0	179692	0	0	211290	0	0	0	14	0	0	0	0	0	0	0	0	0	0	0	0	0	0	0	0	0	0	0	0	0	0	0	0	0	0.0108196	0.0285388	0.0861678	0.0953681	0	0	0	0.00949516	0	0	0	0	0	0	0	0	0	0	0	0	0	0	0	0	0	0	0	0	0	0	0	0	0	0	0.0157063	0.138946		0	0	0	1	0	0	0	0	0	0	0	0	0	0	0	0	0	0	0	0	0	0	0	0	0	0	0	0	0	0	0	0	0	0	0	0	0	0	0.340992	0	0	0.400953	0	0	0
tr|Q8I3T5|Q8I3T5_PLAF7	>tr|Q8I3T5|Q8I3T5_PLAF7 Serine/arginine-rich splicing factor 1 OS=Plasmodium falciparum (isolate 3D7) OX=36329 GN=PF3D7_0517300 PE=1 SV=2	16	16	45	34.561	298	0	322	25637.4	1.63521e+06	900278	1.05371e+06	448265	689435	58038.8	40312.8	36772.8	160487	67527.8	1.57988e+06	0	0	184952	4.26155e+07	4.00836e+07	3.22214e+07	2.33052e+07	3.11773e+07	3.35863e+07	2.17112e+07	2.93786e+07	1.90026e+07	1.60799e+06	1.62415e+07	1.37312e+07	1.13975e+07	1.75362e+07	1.46605e+07	8.79379e+06	6.79419e+06	5.93612e+06	4.03782e+06	3.74193e+06	0	74522.6	0	0	0	0	0	56490.6	0	0	13503.8	0	22748.8	228240	27262.5	0	0	13684	9335.67	83650	0	192202	0	33849.8	0	1.14637e+06		1413500	0	0	9405600	741390	0	0	252270	0	0	0	0	152920	377510	472780	462650	140520	0	0	0	0	760410	0	0	0	0	0	215628	252374	0	1.59484e+06	1.72722e+06	63539.9	0	0	1.97118e+06	0	0	0	602141	0	0	987348	0	0	322	0.000601598	0.0383713	0.0211256	0.024726	0.0105188	0.016178	0.00136192	0.000945966	0.000862898	0.00376593	0.00158458	0.0370729	0	0	0.00434003	1	0.940589	0.756097	0.546872	0.731595	0.788126	0.509467	0.689389	0.445908	0.0377326	0.381117	0.322213	0.267449	0.411498	0.344019	0.206352	0.15943	0.139295	0.0947502	0.0878068	0	0.00174872	0	0	0	0	0	0.00132559	0	0	0.000316875	0	0.000533815	0.00535581	0.000639733	0	0	0.000321103	0.000219068	0.0019629	0	0.00451016	0	0.000794309	0	0.0269004		0.150283	0	0	1	0.0788243	0	0	0.0268213	0	0	0	0	0.0162584	0.0401367	0.0502658	0.0491888	0.01494	0	0	0	0	0.0808465	0	0	0	0	0	0.0229255	0.0268323	0	0.169563	0.183637	0.00675554	0	0	0.209575	0	0	0	0.0640194	0	0	0.104974	0	0
tr|Q8IBT7|Q8IBT7_PLAF7	>tr|Q8IBT7|Q8IBT7_PLAF7 Uncharacterized protein OS=Plasmodium falciparum (isolate 3D7) OX=36329 GN=PF3D7_0716300 PE=4 SV=1	24	24	54.4	60.6	522	0	150	0	18927.3	0	0	0	41702.2	0	52165	0	0	0	0	0	0	0	41736.6	80563.3	59654.1	117654	66177.6	36407.8	183119	1.09957e+06	1.60937e+06	92526.9	30707.6	0	112377	113767	0	268959	58826	0	0	0	0	0	0	5627.29	2373.07	0	0	129869	86916.6	89181.7	0	0	0	0	0	0	0	62645.8	0	38267	0	0	0	0	0	134638		255930	66709	157850	2880900	286010	0	0	0	0	0	0	0	227050	24001	199200	0	0	0	242430	338910	217490	112090	0	0	0	0	0	325473	0	0	0	0	0	0	108357	0	82461.1	57232.9	67874.2	43654.4	0	0	0	0	0	150	0	0.000363567	0	0	0	0.000801042	0	0.00100202	0	0	0	0	0	0	0	0.000801702	0.00154751	0.00114587	0.00225996	0.00127118	0.000699344	0.00351747	0.0211211	0.0309137	0.00177731	0.000589849	0	0.00215861	0.0021853	0	0.00516633	0.00112997	0	0	0	0	0	0	0.000108092	4.55834e-05	0	0	0.00249461	0.00166955	0.00171306	0	0	0	0	0	0	0	0.00120334	0	0.000735056	0	0	0	0	0	0.00258621		0.0163283	0.00425603	0.0100708	0.183801	0.0182474	0	0	0	0	0	0	0	0.0144858	0.00153126	0.0127089	0	0	0	0.015467	0.0216224	0.0138758	0.00715133	0	0	0	0	0	0.0207652	0	0	0	0	0	0	0.00691315	0	0.00526101	0.00365145	0.00433037	0.00278515	0	0	0	0	0
tr|Q8IB66|Q8IB66_PLAF7	>tr|Q8IB66|Q8IB66_PLAF7 RNA-binding protein, putative OS=Plasmodium falciparum (isolate 3D7) OX=36329 GN=PF3D7_0823200 PE=4 SV=1	14	13	51.4	32.441	286	0	410	0	0	54968.5	0	0	291053	5.41502e+06	6.26835e+06	1.51001e+06	0	89332.2	120496	129704	1.22621e+06	1.35075e+06	646998	682315	4.92552e+06	2.93443e+06	3.41968e+06	2.98189e+06	2.359e+06	2.649e+06	2.55915e+06	3.03328e+06	560110	475056	364029	0	1.70567e+06	668077	1.00401e+06	510440	650369	364471	0	0	0	0	77884.2	31900.6	0	154878	130468	186474	170534	197800	298712	105607	258763	313376	378775	164838	146036	248763	127228	37722	44505.7	0	0	1.04823e+06		459090	221150	207110	6290500	2528500	0	193860	442220	69537	0	0	109790	0	165580	0	0	0	711950	0	0	217350	193630	435060	549150	0	0	0	0	0	881521	0	307729	787245	280015	0	0	0	75791	0	0	0	0	49030	32645.3	0	410	0	0	0.000355599	0	0	0.00188286	0.0350306	0.0405508	0.00976847	0	0.000577903	0.000779508	0.000839073	0.00793251	0.00873821	0.00418552	0.004414	0.0318639	0.0189832	0.0221224	0.0192903	0.0152607	0.0171368	0.0165555	0.0196227	0.00362343	0.00307321	0.00235496	0	0.0110342	0.00432189	0.00649506	0.00330211	0.00420733	0.00235782	0	0	0	0	0.000503844	0.00020637	0	0.00100193	0.000844017	0.00120633	0.00110321	0.00127959	0.00193241	0.000683184	0.00167397	0.00202728	0.00245035	0.00106636	0.000944725	0.00160929	0.000823054	0.000244029	0.000287914	0	0	0.00678113		0.0325693	0.0156891	0.014693	0.446268	0.17938	0	0.013753	0.0313725	0.00493317	0	0	0.00778884	0	0.0117468	0	0	0	0.0505079	0	0	0.0154195	0.0137367	0.0308645	0.0389584	0	0	0	0	0	0.0625378	0	0.0218313	0.0558496	0.0198651	0	0	0	0.00537685	0	0	0	0	0.00347834	0.00231596	0
tr|Q8IL98|Q8IL98_PLAF7	>tr|Q8IL98|Q8IL98_PLAF7 ATP-dependent Clp protease proteolytic subunit OS=Plasmodium falciparum (isolate 3D7) OX=36329 GN=PF3D7_1436800 PE=1 SV=1	6	6	26.6	28.325	244	3.6797e-22	50	0	0	0	0	401327	181925	0	0	0	0	0	0	0	0	0	168046	173774	134106	483845	184821	0	446007	247438	466661	0	499540	0	0	0	542828	221792	202382	117713	96053.8	0	0	0	0	0	0	0	0	0	0	0	0	0	0	0	0	0	0	38677.8	0	0	0	0	0	0	0	0		0	0	0	1081800	354500	0	0	0	0	0	0	0	0	0	0	0	0	0	0	0	0	0	0	0	0	0	0	0	0	0	0	0	0	0	0	0	0	0	0	0	0	0	0	0	0	50	0	0	0	0	0.0525497	0.0238212	0	0	0	0	0	0	0	0	0	0.0220039	0.022754	0.0175599	0.0633545	0.0242005	0	0.0584	0.0323994	0.0611044	0	0.0654096	0	0	0	0.0710778	0.0290414	0.0264999	0.0154133	0.0125773	0	0	0	0	0	0	0	0	0	0	0	0	0	0	0	0	0	0	0.00506446	0	0	0	0	0	0	0	0		0	0	0	0.141651	0.0464181	0	0	0	0	0	0	0	0	0	0	0	0	0	0	0	0	0	0	0	0	0	0	0	0	0	0	0	0	0	0	0	0	0	0	0	0	0	0	0	0
tr|O96165|O96165_PLAF7	>tr|O96165|O96165_PLAF7 Serine repeat antigen 3 OS=Plasmodium falciparum (isolate 3D7) OX=36329 GN=PF3D7_0207800 PE=3 SV=1	52	42	63.4	105.42	930	0	164	0	9315.53	45747.9	35399.7	22097.4	34326.1	0	56785.2	0	0	0	0	0	0	111572	246865	0	0	0	0	77903.9	146487	40064	48116.1	0	0	113690	142967	29938.3	109744	246309	150684	164233	112852	98475.9	359889	124995	105220	49325.5	0	0	13987.4	9105.72	26437.7	208879	229124	312869	12043.6	0	145612	0	0	70679.9	0	116132	0	20377.3	5988.82	11888.8	28930.2	43520.5		38778	75706	138680	1472400	409110	0	157990	318090	232490	75616	120710	225010	85939	93812	67624	66215	77269	43449	11371	29469	35964	0	0	26737	50005.4	148847	162825	187760	0	69568.3	258776	0	145194	102233	65017.7	70250.3	46540.2	28999.6	52704.3	0	0	347123	342191	182336	21309	164	0	0.000268878	0.00132044	0.00102175	0.000637805	0.000990766	0	0.00163901	0	0	0	0	0	0	0.00322034	0.00712535	0	0	0	0	0.00224857	0.00422812	0.00115638	0.00138879	0	0	0.00328147	0.00412651	0.000864121	0.00316758	0.00710929	0.00434923	0.00474031	0.00325728	0.00284235	0.0103876	0.00360779	0.00303701	0.0014237	0	0	0.000403723	0.000262822	0.00076308	0.00602896	0.00661329	0.00903045	0.000347618	0	0.00420284	0	0	0.00204006	0	0.00335195	0	0.000588158	0.000172857	0.00034315	0.000835023	0.00125615		0.00111926	0.00218513	0.00400277	0.0424984	0.0118083	0	0.00456012	0.00918115	0.00671044	0.00218253	0.0034841	0.00649454	0.00248049	0.00270773	0.00195186	0.00191119	0.00223024	0.00125408	0.000328205	0.000850574	0.00103804	0	0	0.00077172	0.00144332	0.00429621	0.00469967	0.00541937	0	0.00200797	0.00746915	0	0.0041908	0.00295079	0.00187663	0.00202766	0.00134331	0.000837027	0.00152122	0	0	0.0100191	0.00987678	0.00526284	0.000615051
tr|Q8II87|Q8II87_PLAF7	>tr|Q8II87|Q8II87_PLAF7 CRAL/TRIO domain-containing protein, putative OS=Plasmodium falciparum (isolate 3D7) OX=36329 GN=PF3D7_1127600 PE=4 SV=2	17	17	60.6	34.966	297	0	184	0	0	0	0	30635.5	6.80172e+06	0	0	0	0	0	0	500424	1.96883e+06	1.25022e+06	1.19256e+06	502175	0	203708	218895	145121	254328	0	414306	223887	253084	102034	0	159596	1.09045e+06	255784	0	324309	63802.9	768859	552468	408398	318335	353440	0	197751	382556	394634	152022	159837	222201	151170	135645	0	136723	104044	183005	102183	41216.2	0	69143.1	0	16002	0	89579.4	551535		316530	311880	0	3886700	321460	304200	74824	232820	1003600	239990	764740	732250	1101000	476300	350230	0	0	0	0	0	0	0	94994	0	0	0	0	0	0	0	0	0	0	0	0	0	0	0	0	104283	0	344838	279175	0	154494	184	0	0	0	0	0.00101178	0.224635	0	0	0	0	0	0	0.0165271	0.065023	0.0412899	0.0393857	0.0165849	0	0.00672769	0.00722928	0.00479278	0.00839948	0	0.0136829	0.00739414	0.0083584	0.00336979	0	0.00527086	0.0360134	0.00844758	0	0.0107107	0.00210717	0.0253925	0.0182459	0.0134878	0.0105134	0.0116728	0	0.00653095	0.0126344	0.0130332	0.00502072	0.00527881	0.00733846	0.00499256	0.00447983	0	0.00451545	0.00343617	0.00604395	0.00337471	0.00136121	0	0.00228353	0	0.000528486	0	0.00295847	0.0182151		0.0312499	0.0307908	0	0.38372	0.0317366	0.0300326	0.00738711	0.0229855	0.0990818	0.0236934	0.0755	0.0722924	0.108698	0.0470234	0.034577	0	0	0	0	0	0	0	0.00937842	0	0	0	0	0	0	0	0	0	0	0	0	0	0	0	0	0.0102955	0	0.0340447	0.027562	0	0.0152526
tr|Q8IHU8|Q8IHU8_PLAF7	>tr|Q8IHU8|Q8IHU8_PLAF7 OTU domain-containing protein, putative OS=Plasmodium falciparum (isolate 3D7) OX=36329 GN=PF3D7_1141700 PE=4 SV=1	11	10	43.1	37.664	313	1.6484e-106	26	0	0	0	0	0	0	0	0	0	0	0	0	0	0	0	0	0	0	0	73665.1	0	0	0	0	294654	0	0	0	0	0	204919	195950	0	23036.8	0	0	0	0	0	0	0	0	0	0	0	0	0	0	0	0	0	0	0	0	0	0	0	0	0	0	0		85174	102650	0	1254900	250040	415670	304970	169330	129720	157720	304840	0	0	91960	0	0	0	0	0	289870	0	0	0	0	0	0	0	0	0	0	0	0	0	0	0	0	851233	0	0	0	0	0	0	0	0	26	0	0	0	0	0	0	0	0	0	0	0	0	0	0	0	0	0	0	0	0.00448112	0	0	0	0	0.0179241	0	0	0	0	0	0.0124654	0.0119198	0	0.00140135	0	0	0	0	0	0	0	0	0	0	0	0	0	0	0	0	0	0	0	0	0	0	0	0	0	0	0		0.0678731	0.0817993	0	1	0.199251	0.331238	0.243023	0.134935	0.103371	0.125683	0.24292	0	0	0.0732807	0	0	0	0	0	0.230991	0	0	0	0	0	0	0	0	0	0	0	0	0	0	0	0	0.678327	0	0	0	0	0	0	0	0
tr|Q8II00|Q8II00_PLAF7	>tr|Q8II00|Q8II00_PLAF7 Signal recognition particle subunit SRP72, putative OS=Plasmodium falciparum (isolate 3D7) OX=36329 GN=PF3D7_1136400 PE=4 SV=1	15	14	18.4	107.11	886	1.4401e-33	40	0	0	0	0	0	0	0	0	0	0	0	0	0	0	0	0	0	0	0	21493.5	0	0	110546	285751	0	0	0	0	0	0	24966.4	0	82087	326584	0	0	0	0	0	0	0	0	0	0	0	0	0	0	0	0	0	0	0	0	0	0	0	0	0	0	24445.9		9176.9	9209.3	0	86170	36130	27742	18966	28776	20640	0	17736	0	0	0	0	0	0	0	0	0	0	0	0	0	0	0	0	0	0	0	0	0	0	0	0	0	0	0	0	0	0	0	0	0	0	40	0	0	0	0	0	0	0	0	0	0	0	0	0	0	0	0	0	0	0	0.00581409	0	0	0.0299032	0.0772969	0	0	0	0	0	0	0.00675352	0	0.0222049	0.0883425	0	0	0	0	0	0	0	0	0	0	0	0	0	0	0	0	0	0	0	0	0	0	0	0	0	0	0.00661274		0.0024824	0.00249116	0	0.0233094	0.00977334	0.00750435	0.0051304	0.00778405	0.00558322	0	0.00479768	0	0	0	0	0	0	0	0	0	0	0	0	0	0	0	0	0	0	0	0	0	0	0	0	0	0	0	0	0	0	0	0	0	0
tr|Q8IKP5|Q8IKP5_PLAF7	>tr|Q8IKP5|Q8IKP5_PLAF7 Zinc finger protein, putative OS=Plasmodium falciparum (isolate 3D7) OX=36329 GN=PF3D7_1458600 PE=4 SV=1	5	5	6.2	139.59	1163	5.2244e-13	5	0	19798	0	0	0	280857	199338	0	0	0	0	0	0	119611	170583	0	0	0	0	0	0	0	0	0	0	0	0	0	0	0	0	0	0	0	0	0	66262.7	41880.6	0	89767.6	0	0	0	0	0	0	0	0	0	0	0	0	0	0	0	0	0	0	0	0	0		0	0	0	67135	0	0	0	0	0	0	0	0	0	0	0	0	0	0	0	0	0	0	0	0	0	0	0	0	0	0	0	0	0	0	81240	0	0	0	0	0	0	0	0	0	0	5	0	0.0704912	0	0	0	1	0.709749	0	0	0	0	0	0	0.425878	0.607366	0	0	0	0	0	0	0	0	0	0	0	0	0	0	0	0	0	0	0	0	0	0.23593	0.149117	0	0.31962	0	0	0	0	0	0	0	0	0	0	0	0	0	0	0	0	0	0	0	0	0		0	0	0	0.319599	0	0	0	0	0	0	0	0	0	0	0	0	0	0	0	0	0	0	0	0	0	0	0	0	0	0	0	0	0	0	0.386747	0	0	0	0	0	0	0	0	0	0
tr|Q8I5U6|Q8I5U6_PLAF7	>tr|Q8I5U6|Q8I5U6_PLAF7 Uncharacterized protein OS=Plasmodium falciparum (isolate 3D7) OX=36329 GN=PF3D7_1210300 PE=4 SV=1	7	7	39.7	24.547	209	1.1849e-42	24	0	0	0	0	0	0	0	288598	954286	0	0	0	0	108107	0	0	653348	1.75836e+06	0	0	0	0	0	0	0	0	150782	0	0	0	195590	118667	0	0	0	0	0	0	0	0	0	0	0	0	0	0	0	0	0	0	0	0	0	0	0	0	0	0	0	0	0		0	0	0	287580	0	0	0	0	0	0	0	0	0	0	0	0	0	0	0	0	0	0	0	0	470352	0	0	0	0	0	0	0	0	0	0	0	0	0	0	0	0	0	0	0	0	24	0	0	0	0	0	0	0	0.0289113	0.0955988	0	0	0	0	0.01083	0	0	0.0654513	0.17615	0	0	0	0	0	0	0	0	0.0151051	0	0	0	0.0195939	0.0118878	0	0	0	0	0	0	0	0	0	0	0	0	0	0	0	0	0	0	0	0	0	0	0	0	0	0	0	0	0		0	0	0	0.340343	0	0	0	0	0	0	0	0	0	0	0	0	0	0	0	0	0	0	0	0	0.55665	0	0	0	0	0	0	0	0	0	0	0	0	0	0	0	0	0	0	0	0
tr|Q8IKN0|Q8IKN0_PLAF7	>tr|Q8IKN0|Q8IKN0_PLAF7 FYVE and coiled-coil domain-containing protein OS=Plasmodium falciparum (isolate 3D7) OX=36329 GN=PF3D7_1460100 PE=4 SV=1	9	9	33.5	37.679	325	7.9149e-122	101	0	0	0	0	0	0	136349	137118	224836	350822	315340	244099	401360	390657	244950	186065	251873	241595	155045	195803	162652	199944	0	369135	275702	236112	283508	148042	0	0	0	168766	151021	143224	362622	0	0	0	0	0	0	0	0	0	0	0	0	0	0	0	0	0	14568.4	0	0	0	0	0	0	0	93651.2		0	0	0	211120	0	0	95584	0	0	0	0	168630	0	0	0	0	0	0	0	0	0	0	0	0	0	0	0	0	0	0	0	0	0	0	0	0	0	0	124322	0	0	0	0	0	0	101	0	0	0	0	0	0	0.0150517	0.0151366	0.0248199	0.0387276	0.0348108	0.0269464	0.0443066	0.043125	0.0270403	0.0205399	0.0278045	0.02667	0.0171156	0.0216149	0.0179553	0.022072	0	0.0407493	0.030435	0.0260647	0.0312968	0.0163425	0	0	0	0.0186303	0.0166713	0.0158106	0.0400302	0	0	0	0	0	0	0	0	0	0	0	0	0	0	0	0	0	0.00160822	0	0	0	0	0	0	0	0.0103383		0	0	0	0.0233058	0	0	0.0105516	0	0	0	0	0.0186153	0	0	0	0	0	0	0	0	0	0	0	0	0	0	0	0	0	0	0	0	0	0	0	0	0	0	0.0137241	0	0	0	0	0	0
tr|Q8I294|Q8I294_PLAF7	>tr|Q8I294|Q8I294_PLAF7 Uncharacterized protein OS=Plasmodium falciparum (isolate 3D7) OX=36329 GN=PF3D7_0104500 PE=4 SV=2	10	10	40.1	33.175	277	1.1917e-172	56	0	0	0	0	0	0	54984.9	0	0	0	0	103400	192497	151062	225082	78753.3	0	81448.7	178962	750873	1.04387e+06	954777	859658	567901	1.42019e+06	98534.9	83370.1	259876	196916	0	71413.1	0	88451.8	0	0	0	0	0	0	0	0	131840	86437.1	0	0	0	0	0	33916.9	0	113430	0	0	0	0	58983.1	66676.8	0	0	138250	0		0	312900	160770	324050	70993	0	60098	98430	0	0	34496	0	297020	0	0	0	0	0	0	0	0	0	0	0	0	0	0	0	0	0	0	0	0	1.17374e+06	0	0	0	0	0	0	0	0	0	40940.9	0	56	0	0	0	0	0	0	0.0147626	0	0	0	0	0.0277615	0.0516826	0.0405578	0.0604311	0.0211441	0	0.0218678	0.0480487	0.201598	0.280265	0.256343	0.230805	0.152473	0.381301	0.0264552	0.0223836	0.0697728	0.052869	0	0.0191734	0	0.023748	0	0	0	0	0	0	0	0	0.035397	0.0232071	0	0	0	0	0	0.00910619	0	0.0304542	0	0	0	0	0.0158361	0.0179017	0	0	0.0371182	0		0	0.223213	0.114688	0.231167	0.0506442	0	0.042872	0.0702169	0	0	0.0246084	0	0.211885	0	0	0	0	0	0	0	0	0	0	0	0	0	0	0	0	0	0	0	0	0.837306	0	0	0	0	0	0	0	0	0	0.0292059	0
tr|A0A143ZY93|A0A143ZY93_PLAF7	>tr|A0A143ZY93|A0A143ZY93_PLAF7 PAP2-like protein, putative OS=Plasmodium falciparum (isolate 3D7) OX=36329 GN=PF3D7_0805600 PE=4 SV=1	2	2	12.3	35.849	308	5.9781e-18	29	0	0	0	0	0	0	0	0	0	0	0	0	0	0	0	0	0	1.61947e+06	0	0	0	0	0	0	0	0	0	0	0	0	0	0	0	0	0	0	0	0	0	0	0	0	0	0	0	0	0	0	0	0	0	0	0	0	0	0	0	0	0	0	0		840200	1576000	1294100	2573400	0	768000	0	826840	608050	0	959260	957710	1164100	227560	0	270810	0	0	0	0	0	0	0	0	492134	0	0	0	0	0	0	0	0	0	0	0	0	0	0	0	0	0	0	0	0	29	0	0	0	0	0	0	0	0	0	0	0	0	0	0	0	0	0	0.128112	0	0	0	0	0	0	0	0	0	0	0	0	0	0	0	0	0	0	0	0	0	0	0	0	0	0	0	0	0	0	0	0	0	0	0	0	0	0	0	0	0	0	0		0.0664663	0.124674	0.102373	0.203576	0	0.0607547	0	0.0654094	0.0481014	0	0.0758848	0.0757622	0.0920892	0.0180017	0	0.0214231	0	0	0	0	0	0	0	0	0.0389316	0	0	0	0	0	0	0	0	0	0	0	0	0	0	0	0	0	0	0	0
tr|Q8I3I0|Q8I3I0_PLAF7	>tr|Q8I3I0|Q8I3I0_PLAF7 Peptidyl-prolyl cis-trans isomerase OS=Plasmodium falciparum (isolate 3D7) OX=36329 GN=PF3D7_0528700 PE=3 SV=1	2	2	16.2	23.199	204	1.1331e-52	27	0	0	0	188029	839675	2.52806e+06	4.04568e+06	6.49158e+06	9.67788e+06	4.21392e+06	2.59254e+06	1.63807e+06	0	0	344259	0	0	652758	0	0	0	0	0	0	0	0	0	0	0	0	0	0	0	0	0	0	0	0	0	0	0	0	0	0	0	0	0	0	0	0	0	0	0	0	0	0	0	0	0	0	0		225930	328400	0	541470	0	0	0	0	0	0	0	258760	0	0	0	0	0	0	0	0	0	0	0	0	0	0	0	0	0	0	0	0	0	0	0	0	0	0	0	0	0	0	0	0	0	27	0	0	0	0.0194288	0.0867623	0.26122	0.418034	0.670765	1	0.435418	0.267883	0.16926	0	0	0.0355718	0	0	0.0674485	0	0	0	0	0	0	0	0	0	0	0	0	0	0	0	0	0	0	0	0	0	0	0	0	0	0	0	0	0	0	0	0	0	0	0	0	0	0	0	0	0	0	0		0.417253	0.606497	0	1	0	0	0	0	0	0	0	0.477884	0	0	0	0	0	0	0	0	0	0	0	0	0	0	0	0	0	0	0	0	0	0	0	0	0	0	0	0	0	0	0	0	0
tr|Q8IEH3|Q8IEH3_PLAF7	>tr|Q8IEH3|Q8IEH3_PLAF7 Uncharacterized protein OS=Plasmodium falciparum (isolate 3D7) OX=36329 GN=PF3D7_1314100 PE=4 SV=1	9	9	12.8	89.231	752	3.0265e-27	26	0	0	0	0	0	0	0	0	0	0	0	0	0	0	0	0	159287	0	22758.6	0	14557.6	9126.34	0	16873.4	0	0	0	0	0	0	0	0	0	0	0	0	0	0	0	0	0	0	0	0	0	0	0	22236.5	0	26956.5	0	0	0	0	0	0	0	0	0	0	41604		0	20210	14267	25735	0	4808.5	0	0	0	0	0	0	0	0	0	0	0	0	0	0	0	0	0	0	0	0	0	0	0	0	0	0	0	0	0	0	0	0	0	0	0	0	0	0	0	26	0	0	0	0	0	0	0	0	0	0	0	0	0	0	0	0	0.212803	0	0.0304048	0	0.0194485	0.0121925	0	0.0225423	0	0	0	0	0	0	0	0	0	0	0	0	0	0	0	0	0	0	0	0	0	0	0	0.0297073	0	0.036013	0	0	0	0	0	0	0	0	0	0	0.0555817		0	0.0521373	0.0368057	0.0663906	0	0.0124049	0	0	0	0	0	0	0	0	0	0	0	0	0	0	0	0	0	0	0	0	0	0	0	0	0	0	0	0	0	0	0	0	0	0	0	0	0	0	0
tr|Q8IIH8|Q8IIH8_PLAF7	>tr|Q8IIH8|Q8IIH8_PLAF7 Uncharacterized protein OS=Plasmodium falciparum (isolate 3D7) OX=36329 GN=PF3D7_1118900 PE=4 SV=1	7	7	35.9	28.851	248	1.2929e-14	15	24067.9	0	0	0	0	119012	0	1.16943e+06	0	5024.04	0	109019	0	0	0	0	234656	547296	286127	1.28601e+06	96495.7	388185	0	139378	148634	0	0	0	0	0	0	0	0	0	0	0	0	0	0	0	0	0	12214.8	0	0	0	0	0	0	0	0	0	0	0	0	0	0	0	0	0	0		0	54907	37126	47577	0	0	0	0	0	0	0	0	0	0	0	0	0	0	0	0	0	0	0	0	0	0	0	0	0	0	0	0	0	0	0	0	0	0	0	0	0	0	0	0	0	15	0.0014463	0	0	0	0	0.00715173	0	0.0702742	0	0.000301907	0	0.00655122	0	0	0	0	0.0141011	0.0328884	0.0171941	0.0772795	0.00579867	0.0233271	0	0.00837557	0.00893182	0	0	0	0	0	0	0	0	0	0	0	0	0	0	0	0	0	0.000734017	0	0	0	0	0	0	0	0	0	0	0	0	0	0	0	0	0	0		0	0.0032995	0.002231	0.00285902	0	0	0	0	0	0	0	0	0	0	0	0	0	0	0	0	0	0	0	0	0	0	0	0	0	0	0	0	0	0	0	0	0	0	0	0	0	0	0	0	0
tr|Q8IID6|Q8IID6_PLAF7	>tr|Q8IID6|Q8IID6_PLAF7 Uncharacterized protein OS=Plasmodium falciparum (isolate 3D7) OX=36329 GN=PF3D7_1122700 PE=4 SV=1	4	4	11.8	30.542	254	3.9632e-10	49	139407	216408	247569	0	0	0	208208	179110	162415	5.87556e+06	8.49282e+06	8.62293e+06	9.96232e+06	4.48756e+06	3.69479e+06	2.16031e+06	1.52623e+06	885041	639486	644330	533958	551862	258681	514891	428495	670205	440328	319121	0	0	0	174985	0	23959.8	183774	184003	224607	97426.9	74534.1	53620	0	0	0	0	0	46050.7	0	0	233494	17308.7	0	0	0	0	0	0	152495	0	0	0	0		1023200	1301300	935060	1867700	183910	191210	977470	0	101880	115780	136660	0	279300	163590	237660	380990	123220	0	0	0	0	728290	0	0	444501	0	0	156034	0	0	0	0	0	0	0	0	0	102288	0	22923.2	0	138095	0	0	0	49	0.00630631	0.00978955	0.0111992	0	0	0	0.00941864	0.00810231	0.00734709	0.26579	0.384186	0.390072	0.450661	0.203002	0.16714	0.0977252	0.0690414	0.0400362	0.0289281	0.0291473	0.0241544	0.0249644	0.0117019	0.0232919	0.0193836	0.0303178	0.0199189	0.0144359	0	0	0	0.00791574	0	0.00108386	0.00831331	0.00832367	0.0101605	0.00440726	0.00337167	0.00242558	0	0	0	0	0	0.00208318	0	0	0.0105625	0.000782986	0	0	0	0	0	0	0.00689836	0	0	0	0		0.2745	0.349108	0.250854	0.50106	0.0493387	0.0512971	0.262232	0	0.027332	0.031061	0.0366626	0	0.0749296	0.0438873	0.0637586	0.102211	0.033057	0	0	0	0	0.195383	0	0	0.119249	0	0	0.0418601	0	0	0	0	0	0	0	0	0	0.0274414	0	0.00614976	0	0.0370477	0	0	0
tr|O96128|O96128_PLAF7	>tr|O96128|O96128_PLAF7 Early transcribed membrane protein 2 OS=Plasmodium falciparum (isolate 3D7) OX=36329 GN=PF3D7_0202500 PE=4 SV=1	2	2	39.6	11.516	106	3.3967e-176	18	0	947248	856335	1.41432e+06	2.01809e+06	3.65649e+06	1.47081e+06	0	0	0	5.3638e+06	0	3.61411e+06	2.92297e+06	0	0	0	1.32334e+06	845190	1.07269e+06	771085	445892	0	131750	0	286716	0	0	0	0	0	0	0	0	0	0	0	0	0	0	946217	0	0	0	0	0	0	0	0	0	0	0	0	0	0	0	0	0	0	0	0		0	1871900	0	1406800	1687800	0	971680	0	0	0	0	0	0	0	0	0	0	0	0	0	598480	0	0	0	0	0	0	0	0	0	0	0	0	0	0	595577	0	0	0	0	0	0	0	0	0	18	0	0.0845456	0.0764312	0.126233	0.180123	0.326356	0.131276	0	0	0	0.478739	0	0.322573	0.260886	0	0	0	0.118113	0.0754365	0.0957421	0.0688223	0.0397976	0	0.0117592	0	0.0255905	0	0	0	0	0	0	0	0	0	0	0	0	0	0	0.0844535	0	0	0	0	0	0	0	0	0	0	0	0	0	0	0	0	0	0	0	0		0	1	0	0.751536	0.901651	0	0.519088	0	0	0	0	0	0	0	0	0	0	0	0	0	0.319718	0	0	0	0	0	0	0	0	0	0	0	0	0	0	0.318167	0	0	0	0	0	0	0	0	0
tr|Q8I433|Q8I433_PLAF7	>tr|Q8I433|Q8I433_PLAF7 RHOMBOID-like protein OS=Plasmodium falciparum (isolate 3D7) OX=36329 GN=PF3D7_0506900 PE=3 SV=1	22	22	37	86.653	759	1.7601e-93	169	0	36057.6	51062	624445	48237.2	0	42381.4	0	189207	218470	140111	93255.2	164118	147473	90801.9	97564.4	146765	157037	157104	335929	357990	549505	1.38e+06	712511	316993	35013.4	651466	116917	127900	51083.2	284638	322590	341166	32462	34195.1	0	0	53572.5	63465.8	0	0	92363.2	42556.5	118032	29031.7	0	27136.5	23349.4	0	0	46664.4	47196.3	0	0	0	4829.12	15313.4	0	0	0	453568		0	277180	0	385710	338240	0	134890	74935	46383	0	0	0	25700	0	0	0	16605	0	0	0	0	0	0	28746	293032	94209.8	0	0	146687	140424	142616	101412	45172.5	154886	46624.5	0	260027	0	110238	38194.4	32188.7	0	0	0	0	169	0	0.00775466	0.0109815	0.134295	0.010374	0	0.00911468	0	0.0406915	0.0469848	0.0301327	0.0200557	0.0352958	0.0317159	0.0195281	0.0209825	0.0315638	0.0337728	0.0337872	0.0722459	0.0769904	0.118178	0.296787	0.153235	0.0681735	0.0075301	0.140106	0.0251446	0.0275066	0.0109861	0.061215	0.0693773	0.0733722	0.00698137	0.00735411	0	0	0.0115215	0.0136491	0	0	0.0198639	0.00915234	0.0253843	0.00624364	0	0.00583605	0.00502159	0	0	0.0100358	0.0101502	0	0	0	0.00103857	0.00329334	0	0	0	0.0975456		0	0.0596112	0	0.082952	0.0727429	0	0.0290098	0.0161157	0.00997527	0	0	0	0.00552712	0	0	0	0.00357112	0	0	0	0	0	0	0.0061822	0.0630204	0.020261	0	0	0.0315469	0.0301999	0.0306715	0.0218099	0.00971492	0.0333102	0.0100272	0	0.0559221	0	0.0237081	0.00821419	0.0069226	0	0	0	0
tr|Q8ILE1|Q8ILE1_PLAF7	>tr|Q8ILE1|Q8ILE1_PLAF7 Uncharacterized protein OS=Plasmodium falciparum (isolate 3D7) OX=36329 GN=PF3D7_1432200 PE=4 SV=2	2	2	1.3	201.68	1670	0.0018363	3	0	150350	0	0	0	0	0	0	0	309923	0	0	0	0	0	0	0	0	0	0	0	0	0	0	0	0	0	0	0	0	0	0	0	0	0	0	0	0	0	0	0	0	0	0	0	0	0	0	0	0	0	38761.3	0	0	0	0	0	0	4537.15	0	0		0	265340	0	265590	125180	0	0	0	33929	0	0	0	0	0	0	0	0	0	0	0	0	0	0	0	0	0	0	0	0	0	0	0	0	0	0	0	109607	0	79413.9	0	0	72707.2	0	0	0	3	0	0.485119	0	0	0	0	0	0	0	1	0	0	0	0	0	0	0	0	0	0	0	0	0	0	0	0	0	0	0	0	0	0	0	0	0	0	0	0	0	0	0	0	0	0	0	0	0	0	0	0	0	0.125067	0	0	0	0	0	0	0.0146396	0	0		0	0.999059	0	1	0.471328	0	0	0	0.12775	0	0	0	0	0	0	0	0	0	0	0	0	0	0	0	0	0	0	0	0	0	0	0	0	0	0	0	0.412693	0	0.299009	0	0	0.273757	0	0	0
tr|C0H4W2|C0H4W2_PLAF7	>tr|C0H4W2|C0H4W2_PLAF7 U6 snRNA-associated Sm-like protein LSm3 OS=Plasmodium falciparum (isolate 3D7) OX=36329 GN=LSM3 PE=3 SV=1	7	7	78	10.701	91	1.6575e-157	51	0	0	0	0	259189	0	0	0	0	0	0	149993	545414	1.37587e+06	1.23676e+06	893077	619208	208552	167850	0	0	0	0	0	348040	0	0	0	229075	0	0	0	0	0	0	0	0	0	0	0	0	244001	0	0	0	0	0	0	0	0	0	0	0	0	0	0	0	0	0	0	2.19436e+06		324100	0	0	0	0	0	0	0	0	0	0	0	0	0	0	0	0	0	0	0	0	0	0	0	0	0	272997	0	597924	0	874151	0	714641	0	0	0	0	0	803710	0	0	372190	467712	0	0	51	0	0	0	0	0.00659647	0	0	0	0	0	0	0.00381739	0.013881	0.0350167	0.0314762	0.0227292	0.0157591	0.00530775	0.00427186	0	0	0	0	0	0.00885777	0	0	0	0.00583007	0	0	0	0	0	0	0	0	0	0	0	0	0.00620994	0	0	0	0	0	0	0	0	0	0	0	0	0	0	0	0	0	0	0.0558474		0.0809881	0	0	0	0	0	0	0	0	0	0	0	0	0	0	0	0	0	0	0	0	0	0	0	0	0	0.0682181	0	0.149413	0	0.218438	0	0.178579	0	0	0	0	0	0.200836	0	0	0.093005	0.116875	0	0
tr|Q8IIC9|Q8IIC9_PLAF7	>tr|Q8IIC9|Q8IIC9_PLAF7 Translation elongation factor EF-1, subunit alpha, putative OS=Plasmodium falciparum (isolate 3D7) OX=36329 GN=PF3D7_1123400 PE=4 SV=1	25	25	62.9	62.881	555	0	201	3549.79	360903	0	233248	0	571370	29272.3	0	1.42183e+06	542762	0	861491	25107.1	51710.1	3.12002e+06	981110	967575	304833	256881	100229	27868	108949	0	0	0	45502.4	0	168439	72750.2	0	0	0	0	0	0	0	64421.5	0	0	0	6650.82	10354.4	0	961601	1.09546e+06	0	0	106533	666588	0	91384.5	0	0	6676.84	14905	0	287829	2964.21	13245.3	0	364569		365400	163480	99443	56478	339310	46983	31329	0	0	28884	32723	48796	44960	0	0	0	0	0	0	0	0	0	0	0	0	0	722048	0	0	0	1.02596e+06	0	882511	0	472589	0	0	48234.3	228568	0	0	35173.6	74063.9	82369.4	0	201	9.32045e-05	0.00947601	0	0.00612426	0	0.0150021	0.000768583	0	0.0373321	0.014251	0	0.0226196	0.000659221	0.00135772	0.0819203	0.0257604	0.025405	0.00800382	0.00674476	0.00263164	0.000731714	0.00286059	0	0	0	0.00119473	0	0.0044226	0.00191016	0	0	0	0	0	0	0	0.00169148	0	0	0	0.000174626	0.00027187	0	0.0252482	0.0287628	0	0	0.00279717	0.0175022	0	0.00239943	0	0	0.00017531	0.000391352	0	0.00755735	7.78294e-05	0.000347775	0	0.00957227		0.0616127	0.0275655	0.0167678	0.00952315	0.0572134	0.00792213	0.0052826	0	0	0.00487033	0.00551765	0.00822784	0.00758102	0	0	0	0	0	0	0	0	0	0	0	0	0	0.12175	0	0	0	0.172994	0	0.148806	0	0.0796866	0	0	0.00813313	0.0385405	0	0	0.00593086	0.0124884	0.0138889	0
tr|A0A5K1K8Q1|A0A5K1K8Q1_PLAF7	>tr|A0A5K1K8Q1|A0A5K1K8Q1_PLAF7 Exportin-T OS=Plasmodium falciparum (isolate 3D7) OX=36329 GN=PF3D7_1315900 PE=3 SV=1	24	24	24.9	143	1232	5.6775e-233	102	136581	82764.6	65789.7	78537.2	60421.7	33714	28383.6	0	117848	33301.6	34954.5	38435.6	34558.5	21721	190353	236669	249893	223429	294997	350805	159994	122797	89018	62645.8	0	32149.4	49153.7	6944.1	67182.5	42993.5	23166.1	15816.4	0	11548.2	0	29872.9	0	0	0	0	0	16122.2	14253.3	0	0	0	0	0	0	15809.7	0	0	0	0	0	0	0	0	0	0	0		38078	0	0	0	0	0	0	0	0	0	0	0	20140	0	0	0	0	0	0	0	0	0	0	0	0	0	0	0	0	0	7722.11	0	37824	0	0	0	0	0	0	21794.2	0	0	19505.7	0	0	102	0.0359888	0.0218083	0.0173354	0.0206944	0.015921	0.00888356	0.00747901	0	0.0310528	0.00877488	0.00921044	0.0101277	0.00910608	0.00572343	0.0501576	0.0623617	0.0658461	0.058873	0.0777311	0.0924364	0.0421581	0.0323568	0.023456	0.016507	0	0.00847129	0.0129519	0.00182975	0.0177024	0.0113287	0.00610421	0.0041676	0	0.00304292	0	0.00787144	0	0	0	0	0	0.00424815	0.00375572	0	0	0	0	0	0	0.00416583	0	0	0	0	0	0	0	0	0	0	0		0.10806	0	0	0	0	0	0	0	0	0	0	0	0.0571547	0	0	0	0	0	0	0	0	0	0	0	0	0	0	0	0	0	0.0219143	0	0.10734	0	0	0	0	0	0	0.0618491	0	0	0.0553546	0	0
tr|C6KSY0|C6KSY0_PLAF7	>tr|C6KSY0|C6KSY0_PLAF7 AP2 domain transcription factor, putative OS=Plasmodium falciparum (isolate 3D7) OX=36329 GN=PF3D7_0613800 PE=4 SV=1	8	8	2.2	485.58	4109	4.9054e-16	11	0	0	0	0	0	0	0	0	0	0	0	0	12057	17112.3	46666.1	0	0	24146.4	0	0	0	0	0	0	0	0	0	0	0	0	0	2297.13	1627.04	0	0	0	0	0	0	0	0	6736.25	0	10144.5	8153.55	6268.67	6822.34	2922.32	0	0	0	0	0	6308.77	0	0	0	0	0	0	0		20224	0	0	0	0	16183	0	24960	0	8373.1	0	0	0	0	0	0	0	0	0	0	0	0	0	0	0	0	0	0	0	0	0	0	0	9672.16	0	0	6929.33	0	0	0	0	0	0	0	0	11	0	0	0	0	0	0	0	0	0	0	0	0	0.0456982	0.0648586	0.176873	0	0	0.0915192	0	0	0	0	0	0	0	0	0	0	0	0	0	0.00870654	0.00616678	0	0	0	0	0	0	0	0	0.0255316	0	0.0384493	0.0309034	0.0237594	0.0258579	0.0110761	0	0	0	0	0	0.0239114	0	0	0	0	0	0	0		0.0766525	0	0	0	0	0.0613364	0	0.0946028	0	0.0317355	0	0	0	0	0	0	0	0	0	0	0	0	0	0	0	0	0	0	0	0	0	0	0	0.0366592	0	0	0.0262634	0	0	0	0	0	0	0	0
tr|Q8IB33|Q8IB33_PLAF7	>tr|Q8IB33|Q8IB33_PLAF7 TPR_REGION domain-containing protein OS=Plasmodium falciparum (isolate 3D7) OX=36329 GN=PF3D7_0819800 PE=4 SV=1	4	4	3	170.28	1408	1.7373e-09	5	0	0	0	0	0	0	0	0	0	0	0	0	0	0	0	0	90229.1	0	54601.9	0	0	0	0	35332.6	45001.6	94279.7	19491.9	0	81635.3	113110	66303.6	48770.7	48266.6	57657.5	0	0	0	0	0	0	0	0	0	0	0	0	29923.6	0	0	0	0	0	15210.9	0	15904.7	0	0	0	0	0	0		108390	0	0	0	0	28076	0	39687	0	0	0	0	0	0	0	0	0	0	0	0	0	0	0	0	0	0	0	0	100488	0	0	0	0	134256	104858	0	137479	150020	0	0	0	76234.7	0	0	0	5	0	0	0	0	0	0	0	0	0	0	0	0	0	0	0	0	0.0388919	0	0.0235353	0	0	0	0	0.0152296	0.0193973	0.0406378	0.00840169	0	0.0351876	0.0487545	0.0285792	0.0210219	0.0208046	0.0248524	0	0	0	0	0	0	0	0	0	0	0	0	0.0128981	0	0	0	0	0	0.00655642	0	0.00685545	0	0	0	0	0	0		0.169321	0	0	0	0	0.0438588	0	0.0619969	0	0	0	0	0	0	0	0	0	0	0	0	0	0	0	0	0	0	0	0	0.156976	0	0	0	0	0.209727	0.163804	0	0.214763	0.234353	0	0	0	0.11909	0	0	0
tr|C0H5A4|C0H5A4_PLAF7	>tr|C0H5A4|C0H5A4_PLAF7 U1 small nuclear ribonucleoprotein A, putative OS=Plasmodium falciparum (isolate 3D7) OX=36329 GN=PF3D7_1306900 PE=4 SV=1	6	6	19.2	51.938	449	1.067e-45	20	0	0	0	0	0	0	0	0	0	0	0	0	0	92358.3	0	316650	749580	0	0	0	0	0	0	0	0	0	0	0	0	0	0	0	0	0	0	0	14528.8	0	0	0	0	0	0	0	0	0	0	0	0	0	0	0	0	0	0	0	0	0	0	0	0		450210	0	0	0	0	0	0	0	0	0	0	0	0	0	0	0	0	0	111250	0	0	0	0	0	1.33952e+06	1.01962e+06	0	0	0	0	0	813647	910160	0	0	0	0	0	0	0	0	0	0	0	0	20	0	0	0	0	0	0	0	0	0	0	0	0	0	0.068949	0	0.236391	0.55959	0	0	0	0	0	0	0	0	0	0	0	0	0	0	0	0	0	0	0	0.0108463	0	0	0	0	0	0	0	0	0	0	0	0	0	0	0	0	0	0	0	0	0	0	0	0		0.336099	0	0	0	0	0	0	0	0	0	0	0	0	0	0	0	0	0	0.0830524	0	0	0	0	0	1	0.761183	0	0	0	0	0	0.607419	0.679469	0	0	0	0	0	0	0	0	0	0	0	0
tr|Q8I401|Q8I401_PLAF7	>tr|Q8I401|Q8I401_PLAF7 Stripes inner membrane complex protein, putative OS=Plasmodium falciparum (isolate 3D7) OX=36329 GN=PF3D7_0510300 PE=4 SV=1	6	6	30.1	28.35	246	6.5519e-40	12	0	0	0	0	0	0	0	0	0	129242	256275	613054	718223	630943	1.03065e+06	289842	201826	0	99993.1	125009	113950	84237.5	0	0	77993.9	0	63397	0	0	0	0	0	0	0	0	0	554333	1.12953e+06	0	0	0	0	0	0	0	0	0	0	0	0	0	0	0	0	0	0	0	0	0	0	0		366640	0	82245	83278	0	64587	65866	103160	0	0	0	0	0	0	0	0	0	0	0	0	0	0	0	54015	553628	498991	229188	475486	0	529536	0	219610	202350	115621	0	0	0	0	65670.4	0	0	0	0	36314	0	12	0	0	0	0	0	0	0	0	0	0.0232681	0.0461383	0.110371	0.129305	0.113591	0.185552	0.0521815	0.0363355	0	0.0180022	0.0225058	0.0205149	0.0151656	0	0	0.0140416	0	0.0114136	0	0	0	0	0	0	0	0	0	0.0997989	0.203355	0	0	0	0	0	0	0	0	0	0	0	0	0	0	0	0	0	0	0	0	0	0	0		0.0660077	0	0.0148069	0.0149929	0	0.0116279	0.0118581	0.0185723	0	0	0	0	0	0	0	0	0	0	0	0	0	0	0	0.00972455	0.0996719	0.0898354	0.0412617	0.0856038	0	0.0953346	0	0.0395374	0.03643	0.0208157	0	0	0	0	0.0118229	0	0	0	0	0.00653776	0
tr|Q8I655|Q8I655_PLAF7	>tr|Q8I655|Q8I655_PLAF7 Ribosome associated membrane protein RAMP4, putative OS=Plasmodium falciparum (isolate 3D7) OX=36329 GN=PF3D7_0219400.1 PE=3 SV=2	4	4	19.8	11.576	101	3.2642e-67	66	0	0	0	0	0	171614	0	267175	3.27909e+06	6.12203e+06	6.81055e+06	8.78904e+06	652284	200189	949867	991895	468379	4.39182e+06	244492	2.80366e+06	167277	443781	2.57388e+06	2.05541e+06	8.17499e+06	174985	0	0	1.90566e+06	0	467037	0	883667	1.04021e+06	904059	0	135540	0	0	0	513909	0	0	0	0	0	70864.8	85936.3	0	345323	208732	190697	129354	110854	0	0	0	0	0	0	1.88275e+06		3288800	0	0	0	863460	0	136840	0	113380	0	0	0	0	0	0	0	563980	0	0	0	0	0	394100	419940	1.15137e+06	1.06677e+06	1.04818e+06	2.24832e+06	1.13897e+06	4.12342e+06	1.24894e+06	1.04283e+06	3.20442e+06	1.96901e+06	608851	417842	603314	466025	647207	0	0	510468	359458	301309	0	66	0	0	0	0	0	0.00650842	0	0.0101326	0.124359	0.232177	0.258289	0.333322	0.0247377	0.00759212	0.0360235	0.0376174	0.0177632	0.166559	0.0092723	0.106328	0.00634394	0.0168303	0.0976139	0.0779508	0.310034	0.00663628	0	0	0.0722716	0	0.0177123	0	0.0335128	0.0394496	0.0342862	0	0.00514032	0	0	0	0.0194899	0	0	0	0	0	0.00268753	0.00325911	0	0.0130963	0.00791612	0.00723213	0.00490571	0.00420409	0	0	0	0	0	0	0.0714027		0.79759	0	0	0	0.209404	0	0.033186	0	0.0274966	0	0	0	0	0	0	0	0.136775	0	0	0	0	0	0.095576	0.101843	0.279226	0.258711	0.254202	0.545256	0.276221	1	0.30289	0.252904	0.777128	0.477519	0.147657	0.101334	0.146314	0.113019	0.156959	0	0	0.123797	0.0871747	0.0730725	0
tr|Q8IDR5|Q8IDR5_PLAF7	>tr|Q8IDR5|Q8IDR5_PLAF7 Casein kinase II subunit beta OS=Plasmodium falciparum (isolate 3D7) OX=36329 GN=PF3D7_1342400 PE=3 SV=1	10	10	27	45.284	385	2.5437e-172	117	0	0	0	0	0	0	0	0	0	499458	0	0	0	0	0	544006	716586	2.44917e+06	2.72707e+06	1.68897e+06	1.68292e+06	2.50776e+06	4.4725e+06	2.58959e+06	2.91528e+06	1.11664e+06	2.53575e+06	2.13757e+06	1.93725e+06	1.60359e+06	764080	1.11934e+06	0	0	874960	0	0	0	0	0	0	0	0	0	0	0	0	0	0	0	0	0	0	0	0	0	0	0	0	0	0		1201200	371120	0	0	0	0	0	0	0	0	0	0	0	0	0	0	0	0	0	0	0	0	0	130750	465475	683142	0	937588	0	691943	1.79505e+06	219306	1.06593e+06	557368	985478	331505	498184	386821	205104	0	0	0	0	0	0	117	0	0	0	0	0	0	0	0	0	0.0203114	0	0	0	0	0	0.0221231	0.0291414	0.0996004	0.110902	0.0686853	0.0684391	0.101983	0.181883	0.105311	0.118555	0.0454102	0.103121	0.0869282	0.0787818	0.0652131	0.0310728	0.04552	0	0	0.0355819	0	0	0	0	0	0	0	0	0	0	0	0	0	0	0	0	0	0	0	0	0	0	0	0	0	0		0.0488491	0.0150923	0	0	0	0	0	0	0	0	0	0	0	0	0	0	0	0	0	0	0	0	0	0.0053172	0.0189295	0.0277813	0	0.0381288	0	0.0281392	0.0729994	0.0089185	0.0433481	0.0226664	0.0400764	0.0134813	0.0202596	0.0157308	0.00834095	0	0	0	0	0	0
tr|Q8IIW5|Q8IIW5_PLAF7	>tr|Q8IIW5|Q8IIW5_PLAF7 Casein kinase II subunit beta OS=Plasmodium falciparum (isolate 3D7) OX=36329 GN=PF3D7_1103700 PE=3 SV=1	12	12	66.5	28.365	245	0	162	0	0	0	784914	0	0	0	369872	0	0	0	0	0	0	0	0	0	698812	672610	250384	179862	28904	150286	186049	0	302608	57268	0	0	0	30118.4	204510	0	182727	0	171565	126223	117848	133182	0	0	66099.1	113179	0	68891.1	31723.9	0	0	0	13568.7	22015.6	0	0	0	0	2971.74	0	0	0	33725.4	157691		843040	0	0	0	0	0	0	0	0	0	178340	0	0	46943	0	0	355970	159940	508770	313320	293160	0	28061	494080	2.37538e+06	1.15602e+06	675845	1.70687e+06	587656	1.92926e+06	861793	418283	669648	2.01558e+06	988778	0	138979	0	0	1.37494e+06	0	0	0	204998	0	162	0	0	0	0.0164905	0	0	0	0.00777074	0	0	0	0	0	0	0	0	0	0.0146815	0.0141311	0.00526038	0.00377878	0.000607253	0.0031574	0.00390875	0	0.00635757	0.00120316	0	0	0	0.000632766	0.0042966	0	0.00383895	0	0.00360446	0.00265185	0.00247591	0.00279805	0	0	0.00138869	0.00237781	0	0.00144735	0.000666496	0	0	0	0.000285069	0.000462531	0	0	0	0	6.24342e-05	0	0	0	0.000708548	0.00331298		0.0177117	0	0	0	0	0	0	0	0	0	0.0037468	0	0	0.000986239	0	0	0.00747868	0.00336023	0.0106889	0.00658263	0.00615908	0	0.000589542	0.0103803	0.049905	0.0242873	0.014199	0.03586	0.0123462	0.0405324	0.0181057	0.00878782	0.0140688	0.0423459	0.0207735	0	0.00291985	0	0	0.0288865	0	0	0	0.00430685	0
tr|C6S3J6|C6S3J6_PLAF7	>tr|C6S3J6|C6S3J6_PLAF7 60S ribosomal protein L29 OS=Plasmodium falciparum (isolate 3D7) OX=36329 GN=PF3D7_1460300 PE=1 SV=1	2	2	13.4	8.0144	67	1.6457e-32	43	0	0	0	0	0	0	0	0	0	0	0	0	0	0	0	0	0	0	0	0	0	0	0	0	0	0	0	0	0	0	0	0	0	0	0	0	0	0	0	0	0	0	193037	0	0	239042	0	184281	0	357106	179028	505284	0	250596	258076	312460	0	0	0	630452	1.41856e+06		1359300	0	0	835400	0	0	0	0	0	0	0	0	0	0	0	0	0	0	0	0	0	0	0	673110	0	0	0	0	0	0	0	0	0	0	0	457665	0	0	0	0	391808	0	1.2481e+06	0	556268	43	0	0	0	0	0	0	0	0	0	0	0	0	0	0	0	0	0	0	0	0	0	0	0	0	0	0	0	0	0	0	0	0	0	0	0	0	0	0	0	0	0	0	0.00384306	0	0	0.00475895	0	0.00366875	0	0.00710942	0.00356416	0.0100594	0	0.00498898	0.00513788	0.00622058	0	0	0	0.0125513	0.0282412		0.0916116	0	0	0.0563027	0	0	0	0	0	0	0	0	0	0	0	0	0	0	0	0	0	0	0	0.045365	0	0	0	0	0	0	0	0	0	0	0	0.0308448	0	0	0	0	0.0264063	0	0.0841171	0	0.0374903
tr|C0H492|C0H492_PLAF7	>tr|C0H492|C0H492_PLAF7 KLRAQ domain-containing protein OS=Plasmodium falciparum (isolate 3D7) OX=36329 GN=PF3D7_0406700 PE=4 SV=2	8	8	11.3	102.29	847	5.7348e-32	9	0	0	0	0	0	0	0	0	0	0	0	0	0	0	0	0	0	0	108371	121647	101644	91590.8	0	85016.5	108014	97078.3	112091	0	53984.9	0	34777.8	0	0	19698.1	0	0	0	0	0	0	0	0	0	8555.5	0	0	0	0	0	0	0	0	0	0	0	0	2461.61	0	0	0	37892.2		65875	0	0	67913	0	0	0	0	0	0	0	0	0	0	0	0	0	0	0	0	0	0	26312	0	0	0	0	47112.2	0	0	0	50401.4	0	0	0	0	0	0	0	0	0	0	0	0	0	9	0	0	0	0	0	0	0	0	0	0	0	0	0	0	0	0	0	0	0.467096	0.524318	0.438104	0.394771	0	0.366435	0.465558	0.418423	0.483129	0	0.232684	0	0.149898	0	0	0.0849021	0	0	0	0	0	0	0	0	0	0.0368756	0	0	0	0	0	0	0	0	0	0	0	0	0.0106099	0	0	0	0.163322		0.283932	0	0	0.292716	0	0	0	0	0	0	0	0	0	0	0	0	0	0	0	0	0	0	0.113409	0	0	0	0	0.203061	0	0	0	0.217238	0	0	0	0	0	0	0	0	0	0	0	0	0
tr|Q8IM08|Q8IM08_PLAF7	>tr|Q8IM08|Q8IM08_PLAF7 Uncharacterized protein OS=Plasmodium falciparum (isolate 3D7) OX=36329 GN=PF3D7_1408800 PE=4 SV=2	6	6	24.6	34.894	297	5.2854e-20	8	0	84720.3	0	0	0	440180	454910	614462	0	0	0	0	0	0	0	254344	298712	263444	161894	244377	452569	222709	325667	213102	0	120506	170239	101404	129625	108127	111944	112903	135552	75144.6	108656	0	0	0	0	0	0	0	0	0	0	0	0	0	0	0	0	0	0	12652.6	0	0	0	0	0	0	0		91987	0	0	92232	0	0	0	0	0	0	43707	0	0	0	0	0	0	0	0	0	0	0	0	0	0	0	0	0	0	0	0	0	0	0	0	0	0	0	0	0	0	0	0	0	0	8	0	0.130756	0	0	0	0.679369	0.702102	0.948353	0	0	0	0	0	0	0	0.392552	0.461029	0.406596	0.249865	0.377169	0.69849	0.343726	0.502631	0.328899	0	0.185988	0.262745	0.156505	0.200062	0.166882	0.172772	0.174252	0.209208	0.115977	0.167698	0	0	0	0	0	0	0	0	0	0	0	0	0	0	0	0	0	0	0.0195278	0	0	0	0	0	0	0		0.141972	0	0	0.14235	0	0	0	0	0	0	0.0674568	0	0	0	0	0	0	0	0	0	0	0	0	0	0	0	0	0	0	0	0	0	0	0	0	0	0	0	0	0	0	0	0	0	0
tr|A0A5K1K8Y1|A0A5K1K8Y1_PLAF7	>tr|A0A5K1K8Y1|A0A5K1K8Y1_PLAF7 Inner membrane complex protein OS=Plasmodium falciparum (isolate 3D7) OX=36329 GN=PF3D7_1345600 PE=4 SV=1	7	7	21.9	43.219	370	5.1132e-30	8	0	0	0	0	0	0	0	0	0	0	0	0	0	0	0	0	0	0	0	0	0	0	0	0	0	0	0	0	0	31727.2	0	0	0	0	0	0	0	0	0	0	0	0	0	0	0	0	0	0	0	0	0	0	0	0	0	0	12541.4	0	0	0	0		81207	0	0	39426	0	0	0	0	0	0	0	0	0	0	0	0	0	0	0	0	0	0	0	0	0	215122	0	0	0	0	0	0	0	0	0	0	0	0	0	0	0	0	0	0	0	8	0	0	0	0	0	0	0	0	0	0	0	0	0	0	0	0	0	0	0	0	0	0	0	0	0	0	0	0	0	0.0760114	0	0	0	0	0	0	0	0	0	0	0	0	0	0	0	0	0	0	0	0	0	0	0	0	0	0	0.0300466	0	0	0	0		0.194554	0	0	0.0944562	0	0	0	0	0	0	0	0	0	0	0	0	0	0	0	0	0	0	0	0	0	0.515386	0	0	0	0	0	0	0	0	0	0	0	0	0	0	0	0	0	0	0
sp|Q8ID39|Y13P2_PLAF7	>sp|Q8ID39|Y13P2_PLAF7 Uncharacterized protein MAL13P1.336 OS=Plasmodium falciparum (isolate 3D7) OX=36329 GN=MAL13P1.336 PE=1 SV=1	12	12	20.4	78.573	685	2.8817e-110	61	0	0	0	0	206588	0	0	0	0	139951	0	0	0	16236.9	24652.1	143744	23154.6	94792	40802.1	122784	61580.4	0	0	0	0	0	0	0	0	0	0	0	0	0	0	0	0	0	0	0	0	19135.1	21804.4	0	0	0	0	8915.88	0	0	0	0	0	0	0	0	0	0	0	0	0		570140	281370	108620	222660	81570	77139	0	37755	0	0	284460	0	0	0	301320	0	173480	35397	0	0	132130	0	94348	80404	347519	269704	172854	0	229430	0	197415	0	0	0	199930	0	0	101305	0	0	0	28758.3	0	0	0	61	0	0	0	0	0.0990118	0	0	0	0	0.0670744	0	0	0	0.00778188	0.0118151	0.0688926	0.0110974	0.0454311	0.0195553	0.0588471	0.0295137	0	0	0	0	0	0	0	0	0	0	0	0	0	0	0	0	0	0	0	0	0.00917093	0.0104502	0	0	0	0	0.00427313	0	0	0	0	0	0	0	0	0	0	0	0	0		0.273252	0.134853	0.0520585	0.106715	0.0390942	0.0369705	0	0.0180949	0	0	0.136334	0	0	0	0.144414	0	0.083144	0.0169648	0	0	0.0633261	0	0.0452183	0.0385353	0.166556	0.129261	0.0828438	0	0.109959	0	0.0946152	0	0	0	0.0958208	0	0	0.0485527	0	0	0	0.0137831	0	0	0
tr|Q8IIT2|Q8IIT2_PLAF7	>tr|Q8IIT2|Q8IIT2_PLAF7 Nucleic acid binding protein, putative OS=Plasmodium falciparum (isolate 3D7) OX=36329 GN=PF3D7_1107100 PE=4 SV=2	12	12	27.4	69.259	588	1.2306e-147	16	0	0	0	0	0	0	0	0	1.31404e+06	1.03967e+06	0	0	0	0	0	0	0	0	0	0	0	0	0	0	268714	0	0	0	0	0	0	0	0	0	0	0	0	0	0	0	0	0	0	0	0	0	0	0	0	0	0	0	0	0	0	0	0	0	0	0	0		392200	158890	0	164510	0	159700	124090	133160	154620	0	159880	0	0	75016	63016	0	0	0	0	0	0	0	0	37531	0	0	0	0	0	129892	192787	0	162190	0	0	0	0	0	0	0	0	0	0	0	0	16	0	0	0	0	0	0	0	0	1	0.791197	0	0	0	0	0	0	0	0	0	0	0	0	0	0	0.204494	0	0	0	0	0	0	0	0	0	0	0	0	0	0	0	0	0	0	0	0	0	0	0	0	0	0	0	0	0	0	0	0	0	0	0	0		0.34467	0.139634	0	0.144573	0	0.140346	0.109052	0.117023	0.135882	0	0.140504	0	0	0.0659249	0.0553792	0	0	0	0	0	0	0	0	0.0329827	0	0	0	0	0	0.114151	0.169423	0	0.142535	0	0	0	0	0	0	0	0	0	0	0	0
tr|C0H5G7|C0H5G7_PLAF7	>tr|C0H5G7|C0H5G7_PLAF7 U4/U6 small nuclear ribonucleoprotein PRP4, putative OS=Plasmodium falciparum (isolate 3D7) OX=36329 GN=PF3D7_1343900 PE=4 SV=1	5	5	10.6	76.189	648	6.2722e-12	3	0	0	0	0	0	0	0	0	0	47814.9	0	0	0	0	0	0	0	18418.3	25038.4	28928.6	0	0	0	0	0	0	0	0	0	0	0	0	0	0	0	0	0	0	0	0	0	0	0	0	0	0	0	0	0	0	0	0	0	0	0	0	0	0	0	0	0		79484	0	0	0	0	0	0	0	0	0	0	0	0	0	0	0	0	0	0	0	0	0	0	0	0	0	0	0	0	0	0	0	0	0	0	0	0	0	0	0	0	140809	0	0	66117.8	3	0	0	0	0	0	0	0	0	0	0.0708191	0	0	0	0	0	0	0	0.0272795	0.0370845	0.0428463	0	0	0	0	0	0	0	0	0	0	0	0	0	0	0	0	0	0	0	0	0	0	0	0	0	0	0	0	0	0	0	0	0	0	0	0	0	0	0	0	0		0.117724	0	0	0	0	0	0	0	0	0	0	0	0	0	0	0	0	0	0	0	0	0	0	0	0	0	0	0	0	0	0	0	0	0	0	0	0	0	0	0	0	0.208553	0	0	0.0979276
tr|Q25823|Q25823_PLAF7;tr|A0A140KXW9|A0A140KXW9_PLAF7	>tr|Q25823|Q25823_PLAF7 Clp (C) protein OS=Plasmodium falciparum (isolate 3D7) OX=36329 GN=Clp (C) PE=4 SV=1;>tr|A0A140KXW9|A0A140KXW9_PLAF7 Chaperone protein ClpM OS=Plasmodium falciparum (isolate 3D7) OX=36329 GN=PF3D7_API03600 PE=4 SV=1	9	9	15.4	91.31	766	2.7782e-18	15	0	0	0	0	0	26013.8	175902	0	0	0	0	39131.1	47214.3	249631	70563.7	51863.9	52783.7	38024.8	29702.7	0	0	0	0	0	0	0	0	0	0	123917	315389	69308.4	26972.8	0	23195.6	0	0	20248	0	0	0	0	0	0	0	0	0	0	0	0	0	0	0	0	0	0	0	0	0	0	0		268170	0	73741	80832	72520	0	38568	44838	0	61219	0	47961	52666	0	0	0	0	39438	0	0	0	0	0	0	0	0	0	0	0	0	0	0	49169.4	130182	367459	86333.3	50031.1	99838.5	23260.9	0	0	0	0	0	0	15	0	0	0	0	0	0.0260696	0.176279	0	0	0	0	0.0392151	0.0473156	0.250166	0.070715	0.0519751	0.0528969	0.0381063	0.0297664	0	0	0	0	0	0	0	0	0	0	0.124183	0.316066	0.0694571	0.0270307	0	0.0232453	0	0	0.0202915	0	0	0	0	0	0	0	0	0	0	0	0	0	0	0	0	0	0	0	0	0	0	0		0.332705	0	0.0914867	0.100284	0.0899718	0	0.0478493	0.0556282	0	0.0759513	0	0.0595027	0.06534	0	0	0	0	0.0489287	0	0	0	0	0	0	0	0	0	0	0	0	0	0	0.0610019	0.16151	0.455888	0.107109	0.062071	0.123864	0.0288586	0	0	0	0	0	0
tr|C0H4T1|C0H4T1_PLAF7	>tr|C0H4T1|C0H4T1_PLAF7 Coatomer subunit epsilon, putative OS=Plasmodium falciparum (isolate 3D7) OX=36329 GN=PF3D7_0808400 PE=3 SV=1	14	14	68	33.092	278	7.8399e-158	67	0	0	0	0	77326.1	0	0	0	0	0	0	0	0	0	0	147266	168897	0	0	0	0	0	82419.2	0	115004	0	0	0	0	0	89160.4	0	0	0	0	0	0	0	16573.9	0	0	110561	49337	212447	112785	111673	150535	115493	222611	0	13654.8	0	39127.9	0	0	0	156407	0	0	32008.6	0		3773600	229990	196210	0	1816700	498230	793660	57709	760150	1184500	1273300	723950	60131	0	0	410810	0	261440	0	0	0	0	0	0	0	0	0	0	360808	0	0	0	0	0	0	0	86469	0	58325.6	237934	238418	970627	624545	304495	0	67	0	0	0	0	0.00496412	0	0	0	0	0	0	0	0	0	0	0.00945409	0.0108427	0	0	0	0	0	0.00529109	0	0.00738293	0	0	0	0	0	0.00572385	0	0	0	0	0	0	0	0.001064	0	0	0.00709768	0.0031673	0.0136385	0.00724047	0.00716913	0.0096639	0.00741435	0.014291	0	0.000876601	0	0.0025119	0	0	0	0.0100409	0	0	0.00205487	0		0.390525	0.0238013	0.0203055	0	0.188008	0.0515611	0.0821348	0.00597222	0.0786669	0.122582	0.131772	0.0749206	0.00622287	0	0	0.0425142	0	0.0270561	0	0	0	0	0	0	0	0	0	0	0.0373395	0	0	0	0	0	0	0	0.00894856	0	0.00603604	0.0246234	0.0246735	0.100449	0.0646333	0.0315118	0
tr|Q8IKX4|Q8IKX4_PLAF7	>tr|Q8IKX4|Q8IKX4_PLAF7 Signal recognition particle 54 kDa protein OS=Plasmodium falciparum (isolate 3D7) OX=36329 GN=PF3D7_1450100 PE=3 SV=1	19	19	43.6	55.979	500	8.0576e-185	85	0	0	0	0	0	170698	0	0	0	0	0	0	0	0	0	11623.3	557246	450164	274114	0	125046	19125.3	0	0	0	38599.2	147893	269794	124333	169339	0	102299	130904	8192.01	110251	83825.1	0	0	0	50165.1	0	0	0	43535.2	30417.9	0	91978.6	0	8254.36	0	37425.8	0	0	30203.5	6115.16	0	0	0	0	27128.3	100049		457480	200580	14072	0	176140	47722	91397	95932	60825	94692	0	62619	78104	93811	57615	0	0	0	0	0	0	0	97719	54078	145099	93399.4	0	116197	0	0	0	0	201668	89714.2	466539	0	146958	76275	0	0	0	108723	0	0	0	85	0	0	0	0	0	0.0421538	0	0	0	0	0	0	0	0	0	0.00287038	0.137612	0.111168	0.0676926	0	0.0308802	0.004723	0	0	0	0.00953209	0.0365222	0.0666256	0.030704	0.0418183	0	0.0252628	0.0323267	0.00202302	0.0272266	0.0207006	0	0	0	0.0123883	0	0	0	0.010751	0.0075117	0	0.0227141	0	0.00203842	0	0.00924231	0	0	0.00745875	0.00151014	0	0	0	0	0.00669934	0.024707		0.364497	0.159812	0.0112119	0	0.140339	0.0380225	0.0728205	0.0764338	0.0484623	0.0754458	0	0.0498916	0.0622293	0.0747438	0.0459047	0	0	0	0	0	0	0	0.0778575	0.0430866	0.115607	0.0744159	0	0.0925795	0	0	0	0	0.160679	0.0714797	0.371714	0	0.117089	0.0607721	0	0	0	0.0866253	0	0	0
tr|A0A144A431|A0A144A431_PLAF7;sp|Q8ILI6|AN32_PLAF7	>tr|A0A144A431|A0A144A431_PLAF7 Leucine-rich repeat protein OS=Plasmodium falciparum (isolate 3D7) OX=36329 GN=PF3D7_1427900 PE=4 SV=1;>sp|Q8ILI6|AN32_PLAF7 Acidic leucine-rich nuclear phosphoprotein 32-related protein OS=Plasmodium falciparum (isolate 3D7	19	19	55.5	33.006	281	0	392	0	0	0	0	0	0	7.97369e+06	3.72949e+06	1.01829e+07	2.54442e+07	2.41824e+07	1.60603e+07	2.62544e+07	2.01073e+07	2.37193e+07	1.31514e+07	7.73949e+06	3.89904e+06	1.44013e+06	1.13403e+06	593579	626344	1.0652e+06	108901	0	173382	341902	782999	555250	229926	68964.7	39060.8	150323	108377	332967	1.1295e+06	236587	0	539391	1.02453e+06	836172	834258	64184.2	49541.6	71058	0	0	83728.5	19534.5	164151	382146	332770	132182	250744	162318	140843	0	37054.3	26850.1	0	17213.8		3211100	822200	0	0	0	401850	452330	906390	504680	842230	0	0	0	0	340310	0	533020	562840	0	0	0	973150	799550	0	464999	1.32492e+06	0	0	0	0	0	231645	355821	0	0	0	179106	0	1.24726e+06	0	0	0	0	0	0	392	0	0	0	0	0	0	0.0586344	0.0274247	0.07488	0.187104	0.177825	0.118099	0.193061	0.147859	0.174419	0.0967086	0.0569122	0.0286715	0.01059	0.0083391	0.00436487	0.00460581	0.00783292	0.000800802	0	0.00127496	0.00251417	0.00575777	0.00408302	0.00169076	0.000507131	0.000287233	0.0011054	0.000796951	0.00244846	0.00830576	0.00173974	0	0.0039664	0.00753385	0.00614878	0.0061347	0.000471978	0.000364303	0.000522523	0	0	0.000615696	0.000143646	0.00120708	0.00281011	0.00244702	0.000971996	0.00184384	0.0011936	0.00103568	0	0.000272478	0.000197442	0	0.000126581		0.156853	0.0401622	0	0	0	0.0196292	0.0220951	0.0442746	0.0246522	0.0411406	0	0	0	0	0.0166232	0	0.0260365	0.0274932	0	0	0	0.0475357	0.0390558	0	0.0227139	0.0647187	0	0	0	0	0	0.0113152	0.0173808	0	0	0	0.00874881	0	0.060925	0	0	0	0	0	0
tr|Q7KQM5|Q7KQM5_PLAF7	>tr|Q7KQM5|Q7KQM5_PLAF7 Early transcribed membrane protein 14.1 OS=Plasmodium falciparum (isolate 3D7) OX=36329 GN=PF3D7_1401400 PE=4 SV=1	3	3	19.6	11.427	107	3.0785e-10	33	106659	0	1.36853e+06	3.52982e+06	95989.9	4.59329e+06	0	1.61883e+07	9.22749e+06	1.7402e+07	627309	3.62491e+07	2.3099e+07	5.60912e+06	0	5.10047e+06	0	2.25802e+06	1.00787e+06	448380	639895	231857	0	118668	2.51202e+06	148448	0	0	148837	648258	0	0	0	0	0	0	29450.6	0	0	0	8.50002e+06	0	0	0	0	0	0	0	0	0	0	0	0	0	0	0	0	0	0	0	0		32160000	14080000	14931000	11493000	0	6702400	4327500	4778600	2784000	6155800	4475900	2604700	3233500	0	0	0	1300500	1017600	0	594030	2212200	12970000	1185900	391270	0	0	493307	890468	0	0	0	648050	0	0	1.01569e+06	318895	0	480620	0	0	0	2.44039e+06	0	0	0	33	0.00294239	0	0.0377534	0.0973769	0.00264807	0.126715	0	0.446584	0.254558	0.480067	0.0173055	1	0.63723	0.154738	0	0.140706	0	0.0622918	0.027804	0.0123694	0.0176527	0.00639623	0	0.00327369	0.0692988	0.00409522	0	0	0.00410596	0.0178834	0	0	0	0	0	0	0.000812452	0	0	0	0.234489	0	0	0	0	0	0	0	0	0	0	0	0	0	0	0	0	0	0	0	0		1	0.437811	0.464272	0.357369	0	0.208408	0.134562	0.148588	0.0865672	0.191412	0.139176	0.0809919	0.100544	0	0	0	0.0404384	0.0316418	0	0.0184711	0.0687873	0.403296	0.036875	0.0121664	0	0	0.0153392	0.0276887	0	0	0	0.0201508	0	0	0.0315825	0.00991589	0	0.0149446	0	0	0	0.0758828	0	0	0
tr|Q8I535|Q8I535_PLAF7	>tr|Q8I535|Q8I535_PLAF7 Acyl-CoA synthetase OS=Plasmodium falciparum (isolate 3D7) OX=36329 GN=PF3D7_1238800 PE=4 SV=1	34	34	50	92.091	792	0	640	0	232659	0	0	0	0	0	141762	0	0	0	0	0	0	14864.6	216539	624445	2.5364e+06	1.39659e+06	947314	777549	491390	323163	417841	757354	368383	450720	310922	383292	335372	260171	115920	257896	26591.5	17506.7	25969.6	74169.1	334636	0	375355	517559	200811	42996.8	12414.9	22406.7	36790.8	22518	6841.16	2843.92	0	0	0	29985.8	43666.2	3195.96	4004.44	0	0	113844	0	302313		1729600	820810	446900	426770	230460	119890	89893	166630	154490	183600	192670	107690	155170	15575	99337	0	24630	0	114410	0	280880	1290700	97505	47414	0	32655.9	42099.6	415679	0	0	273792	378717	118653	64940.7	202886	55230.7	0	0	57445.5	91195.6	0	31113.2	10632.2	0	26981.4	640	0	0.0108023	0	0	0	0	0	0.00658197	0	0	0	0	0	0	0.000690157	0.0100538	0.0289927	0.117764	0.0648432	0.0439834	0.0361013	0.022815	0.0150043	0.0194002	0.0351636	0.0171038	0.0209267	0.014436	0.0177961	0.0155712	0.0120796	0.00538214	0.011974	0.00123463	0.00081283	0.00120576	0.00344364	0.015537	0	0.0174275	0.02403	0.00932357	0.00199632	0.00057642	0.00104033	0.00170818	0.0010455	0.000317632	0.000132042	0	0	0	0.00139223	0.0020274	0.000148387	0.000185924	0	0	0.00528571	0	0.0140363		0.0894312	0.0424411	0.0231075	0.0220667	0.0119162	0.00619907	0.00464804	0.00861582	0.00798811	0.00949328	0.00996225	0.00556825	0.00802327	0.000805326	0.00513635	0	0.00127353	0	0.00591572	0	0.0145233	0.0667373	0.00504162	0.0024516	0	0.00168852	0.00217681	0.0214932	0	0	0.0141568	0.019582	0.00613513	0.00335784	0.0104905	0.00285578	0	0	0.0029703	0.00471539	0	0.00160875	0.00054975	0	0.00139511
tr|Q6ZLZ9|Q6ZLZ9_PLAF7	>tr|Q6ZLZ9|Q6ZLZ9_PLAF7 Tubulin alpha chain OS=Plasmodium falciparum (isolate 3D7) OX=36329 GN=PF3D7_0903700 PE=3 SV=1	25	8	64.9	50.296	453	0	449	0	0	0	0	0	0	0	0	250580	1.58102e+06	1.91793e+06	4.19232e+06	6.58503e+06	6.80728e+06	5.34972e+06	4.67446e+06	3.9866e+06	3.33605e+06	2.18306e+06	2.35098e+06	1.40394e+06	1.25277e+06	2.24444e+06	871785	1.17706e+06	739940	1.45386e+06	897954	997754	952158	610256	445581	65513.2	519310	388562	96019.4	0	0	0	0	0	42548.4	0	61127.1	0	63477.2	0	0	0	0	0	0	0	0	87921.5	0	0	15919.5	12940.6	0	1.18135e+06		1506700	352400	235140	288270	196430	65910	95367	0	0	0	0	0	0	209080	256140	141850	0	0	0	0	0	0	0	547480	1.14667e+06	253720	521286	918813	417292	337765	0	0	0	0	0	0	0	0	0	229056	36590.8	117935	134949	48648.7	0	449	0	0	0	0	0	0	0	0	0.00923491	0.0582672	0.0706838	0.154504	0.242686	0.250876	0.197159	0.172273	0.146923	0.122947	0.0804549	0.0866432	0.0517411	0.0461697	0.0827167	0.0321289	0.0433795	0.0272699	0.0535807	0.0330933	0.0367714	0.035091	0.0224905	0.0164215	0.00241443	0.0191387	0.0143201	0.00353871	0	0	0	0	0	0.00156808	0	0.00225278	0	0.0023394	0	0	0	0	0	0	0	0	0.00324027	0	0	0.000586701	0.000476915	0	0.0435376		0.101033	0.0236304	0.0157675	0.0193301	0.0131717	0.00441963	0.00639489	0	0	0	0	0	0	0.01402	0.0171756	0.00951184	0	0	0	0	0	0	0	0.0367116	0.0768909	0.0170133	0.0349551	0.0616116	0.0279818	0.022649	0	0	0	0	0	0	0	0	0	0.0153595	0.00245362	0.00790818	0.00904908	0.00326217	0
sp|O97237|YGCC1_PLAF7	>sp|O97237|YGCC1_PLAF7 GRIP and coiled-coil domain-containing protein PFC0235w OS=Plasmodium falciparum (isolate 3D7) OX=36329 GN=PFC0235w PE=1 SV=2	6	6	12.5	135.72	1139	3.0043e-36	17	0	0	0	0	0	0	0	0	0	0	0	0	0	0	0	0	0	0	0	0	0	0	0	0	0	0	0	0	0	0	0	0	0	0	0	0	0	0	0	0	0	0	0	0	0	0	0	7782.69	0	0	0	0	0	0	0	0	0	0	0	0	0		27280	0	0	0	0	0	0	0	0	0	0	0	0	0	0	0	0	0	0	0	0	0	0	0	0	0	0	0	0	0	0	0	0	0	0	0	29563.2	0	0	0	0	0	0	0	0	17	0	0	0	0	0	0	0	0	0	0	0	0	0	0	0	0	0	0	0	0	0	0	0	0	0	0	0	0	0	0	0	0	0	0	0	0	0	0	0	0	0	0	0	0	0	0	0	0.0303277	0	0	0	0	0	0	0	0	0	0	0	0	0		0.293368	0	0	0	0	0	0	0	0	0	0	0	0	0	0	0	0	0	0	0	0	0	0	0	0	0	0	0	0	0	0	0	0	0	0	0	0.317922	0	0	0	0	0	0	0	0
tr|C6KT32|C6KT32_PLAF7	>tr|C6KT32|C6KT32_PLAF7 Uncharacterized protein OS=Plasmodium falciparum (isolate 3D7) OX=36329 GN=PF3D7_0619200 PE=4 SV=1	5	5	6.3	126.38	1062	6.8059e-27	5	0	0	0	0	0	0	0	0	0	0	0	0	0	0	0	0	0	8967.59	0	0	0	0	0	0	0	0	0	0	0	0	0	0	0	0	0	0	0	0	0	0	0	0	0	0	0	0	0	0	0	0	0	0	0	0	0	0	0	0	0	0	0		190030	0	0	0	0	0	0	0	0	0	0	0	0	0	0	0	0	0	0	0	0	0	0	0	0	0	0	0	0	0	0	0	0	0	0	0	0	0	0	0	0	0	0	0	0	5	0	0	0	0	0	0	0	0	0	0	0	0	0	0	0	0	0	0.0471904	0	0	0	0	0	0	0	0	0	0	0	0	0	0	0	0	0	0	0	0	0	0	0	0	0	0	0	0	0	0	0	0	0	0	0	0	0	0	0	0	0	0	0		1	0	0	0	0	0	0	0	0	0	0	0	0	0	0	0	0	0	0	0	0	0	0	0	0	0	0	0	0	0	0	0	0	0	0	0	0	0	0	0	0	0	0	0	0
tr|Q8I714|Q8I714_PLAF7	>tr|Q8I714|Q8I714_PLAF7 Centrin-4 OS=Plasmodium falciparum (isolate 3D7) OX=36329 GN=PF3D7_1105500 PE=4 SV=2	2	2	11.1	20.102	171	5.4238e-06	3	0	0	0	0	0	0	0	0	0	0	0	410721	668912	340822	239500	0	0	0	0	0	0	0	0	0	0	0	0	0	0	0	0	0	0	0	0	0	0	0	0	0	0	0	0	0	0	0	0	0	0	0	0	0	0	0	0	0	0	0	0	0	0		122490	0	0	0	0	0	0	0	0	0	0	0	0	0	0	0	0	0	0	0	0	0	0	0	0	0	0	0	0	0	0	0	0	0	0	0	0	0	0	0	0	0	0	0	0	3	0	0	0	0	0	0	0	0	0	0	0	0.537734	0.875768	0.446219	0.313564	0	0	0	0	0	0	0	0	0	0	0	0	0	0	0	0	0	0	0	0	0	0	0	0	0	0	0	0	0	0	0	0	0	0	0	0	0	0	0	0	0	0	0	0	0	0		0.160369	0	0	0	0	0	0	0	0	0	0	0	0	0	0	0	0	0	0	0	0	0	0	0	0	0	0	0	0	0	0	0	0	0	0	0	0	0	0	0	0	0	0	0	0
tr|Q8IJN8|Q8IJN8_PLAF7	>tr|Q8IJN8|Q8IJN8_PLAF7 Ribonucleoside-diphosphate reductase small chain, putative OS=Plasmodium falciparum (isolate 3D7) OX=36329 GN=PF3D7_1015800 PE=3 SV=2	24	24	68.1	40.387	335	0	256	0	0	455908	0	0	0	146137	0	3.12869e+06	804030	0	0	0	1.93004e+06	1.69126e+06	1.14685e+07	2.11924e+07	4.10198e+06	428119	107683	0	0	68364.1	224738	395043	282101	74710.9	63514.9	37816.9	37355.4	0	23059.7	0	60082.9	158721	686767	583808	124989	46960.6	0	0	356190	456088	692921	0	20761.9	666506	982615	0	936365	0	214313	0	134427	67038.5	57981.5	0	27039.9	0	0	362916		1300400	0	0	127190	110890	237210	0	0	0	0	0	0	317600	0	0	0	0	0	0	0	0	0	0	67829	0	0	0	0	66843.8	0	0	0	0	0	0	0	0	0	0	0	0	0	0	0	0	256	0	0	0.00445789	0	0	0	0.00142893	0	0.0305925	0.00786183	0	0	0	0.018872	0.0165372	0.112139	0.20722	0.0401093	0.00418616	0.00105293	0	0	0.000668467	0.0021975	0.00386274	0.00275839	0.000730526	0.000621051	0.000369776	0.000365263	0	0.000225479	0	0.000587493	0.00155198	0.00671523	0.0057085	0.00122215	0.000459183	0	0	0.00348284	0.00445965	0.0067754	0	0.000203011	0.00651712	0.00960805	0	0.00915581	0	0.00209556	0	0.00131443	0.000655505	0.000566945	0	0.000264397	0	0	0.00354861		0.152918	0	0	0.0149567	0.0130399	0.0278943	0	0	0	0	0	0	0.0373476	0	0	0	0	0	0	0	0	0	0	0.00797622	0	0	0	0	0.00786037	0	0	0	0	0	0	0	0	0	0	0	0	0	0	0	0
tr|Q8IIR9|Q8IIR9_PLAF7	>tr|Q8IIR9|Q8IIR9_PLAF7 Casein kinase 2, alpha subunit OS=Plasmodium falciparum (isolate 3D7) OX=36329 GN=PF3D7_1108400 PE=1 SV=1	23	23	73.1	39.89	335	0	742	0	0	0	0	0	0	0	0	45831.4	229992	156184	173693	0	214231	118053	1.11813e+06	626164	4.51538e+06	1.61968e+06	246096	420525	0	43991.8	62889.7	343441	48351.8	0	34920.2	96631.5	0	38059.2	234574	151084	82442.2	56966.8	102468	76926.8	0	56871.9	229321	0	0	48615.2	51332	99471	31727.2	93644.7	77326.1	0	104194	72270.7	80745	60058.4	0	71483.5	63927.3	0	0	27699.5	61660.6	882341		5049100	465830	100850	145870	207060	0	148230	241960	0	75230	0	0	32714	0	0	0	50912	550410	727540	409060	268770	176790	100670	431090	381210	587693	337193	2.19115e+06	513035	2.29302e+06	1.20802e+06	769681	344618	0	432400	72784.2	545927	0	246063	0	0	413076	0	0	95115.5	742	0	0	0	0	0	0	0	0	0.000543348	0.00272663	0.00185162	0.00205919	0	0.00253979	0.00139956	0.0132558	0.0074234	0.0535315	0.0192019	0.00291755	0.00498547	0	0.000521539	0.00074558	0.00407162	0.000573228	0	0.000413991	0.0011456	0	0.000451205	0.00278096	0.00179116	0.000977382	0.000675362	0.00121479	0.000911995	0	0.000674237	0.00271868	0	0	0.000576351	0.00060856	0.00117926	0.000376137	0.00111019	0.00091673	0	0.00123526	0.000856795	0.000957261	0.000712014	0	0.000847463	0.000757881	0	0	0.000328387	0.000731009	0.0104605		0.0598589	0.00552258	0.00119561	0.00172934	0.00245477	0	0.00175732	0.00286852	0	0.000891879	0	0	0.000387836	0	0	0	0.00060358	0.00652531	0.00862525	0.00484956	0.00318637	0.00209591	0.00119348	0.00511073	0.00451939	0.00696731	0.00399754	0.0259769	0.00608222	0.0271846	0.0143215	0.00912485	0.00408558	0	0.00512626	0.000862883	0.00647216	0	0.00291717	0	0	0.00489716	0	0	0.00112763
tr|C6KT03|C6KT03_PLAF7	>tr|C6KT03|C6KT03_PLAF7 Kinetochore protein NDC80, putative OS=Plasmodium falciparum (isolate 3D7) OX=36329 GN=PF3D7_0616200 PE=3 SV=1	15	15	32.3	69.874	591	9.12e-135	31	0	0	0	0	0	0	0	166246	0	0	0	0	0	128269	108006	68640.7	42805.3	98204.3	84093.5	78262.3	0	23450.9	0	0	120636	0	51281.3	21331.5	0	0	0	0	0	0	0	0	0	0	0	0	0	0	0	0	0	0	0	0	0	0	0	0	0	0	0	0	0	0	0	0	0		642340	0	0	241800	0	0	0	0	0	64336	0	0	0	0	0	0	0	0	0	0	0	0	0	0	0	0	0	0	0	0	0	0	0	0	0	0	0	0	0	0	0	0	0	0	0	31	0	0	0	0	0	0	0	0.0889063	0	0	0	0	0	0.0685965	0.0577602	0.0367082	0.0228918	0.0525185	0.0449722	0.0418537	0	0.0125412	0	0	0.0645144	0	0.0274246	0.0114078	0	0	0	0	0	0	0	0	0	0	0	0	0	0	0	0	0	0	0	0	0	0	0	0	0	0	0	0	0	0	0	0	0		1	0	0	0.376436	0	0	0	0	0	0.100159	0	0	0	0	0	0	0	0	0	0	0	0	0	0	0	0	0	0	0	0	0	0	0	0	0	0	0	0	0	0	0	0	0	0	0
tr|Q8IE73|Q8IE73_PLAF7	>tr|Q8IE73|Q8IE73_PLAF7 PRELI domain-containing protein, putative OS=Plasmodium falciparum (isolate 3D7) OX=36329 GN=PF3D7_1324400 PE=4 SV=1	10	10	59	21.689	183	3.5808e-80	44	0	0	0	0	0	317664	313311	244541	70401.7	0	225589	218044	245883	335962	345192	312378	458347	332492	203348	77972.6	164789	0	0	0	72779.7	0	0	0	0	0	0	0	649011	0	0	0	0	0	0	0	174887	0	0	0	53652.7	0	0	0	0	0	0	0	0	0	0	0	0	0	0	0	0		242100	0	0	62722	0	0	0	0	0	0	0	0	0	0	0	0	0	0	0	0	0	0	0	0	0	0	0	0	0	0	0	0	0	0	0	128756	0	0	0	0	0	0	0	0	0	44	0	0	0	0	0	0.0858135	0.0846375	0.06606	0.0190182	0	0.0609404	0.0589023	0.0664225	0.0907563	0.0932498	0.0843855	0.123817	0.089819	0.0549321	0.0210634	0.044516	0	0	0	0.0196606	0	0	0	0	0	0	0	0.175323	0	0	0	0	0	0	0	0.0472438	0	0	0	0.0144937	0	0	0	0	0	0	0	0	0	0	0	0	0	0	0	0		0.0654006	0	0	0.0169436	0	0	0	0	0	0	0	0	0	0	0	0	0	0	0	0	0	0	0	0	0	0	0	0	0	0	0	0	0	0	0	0.0347819	0	0	0	0	0	0	0	0	0
tr|Q8ILD1|Q8ILD1_PLAF7	>tr|Q8ILD1|Q8ILD1_PLAF7 Uncharacterized protein OS=Plasmodium falciparum (isolate 3D7) OX=36329 GN=PF3D7_1433200 PE=4 SV=1	4	4	3.6	152.26	1267	4.8305e-11	6	0	0	0	0	0	0	0	0	0	0	0	0	0	0	0	0	0	0	0	0	0	0	0	0	0	0	0	0	0	0	0	0	0	0	0	0	0	0	0	0	0	0	0	0	0	0	0	0	0	0	0	0	0	0	0	0	0	0	0	0	0		16734	0	0	9991.3	0	0	0	0	0	0	0	0	0	0	0	0	0	0	0	0	0	0	0	0	0	0	0	0	0	0	0	0	0	0	0	0	0	0	0	0	0	0	0	0	0	6	0	0	0	0	0	0	0	0	0	0	0	0	0	0	0	0	0	0	0	0	0	0	0	0	0	0	0	0	0	0	0	0	0	0	0	0	0	0	0	0	0	0	0	0	0	0	0	0	0	0	0	0	0	0	0	0	0	0	0	0	0		0.0856529	0	0	0.0511404	0	0	0	0	0	0	0	0	0	0	0	0	0	0	0	0	0	0	0	0	0	0	0	0	0	0	0	0	0	0	0	0	0	0	0	0	0	0	0	0	0
