## Supplementary Information 1 for "The role of MICOS in organizing mitochondrial cristae in malaria parasites" (part 3 of 3)

### Sheet: WholeDataAndReference (continued)
									GAM4																																																														S-GAM400																																														GAM4																																																														S-GAM400
tr|C6KSV1|C6KSV1_PLAF7	>tr|C6KSV1|C6KSV1_PLAF7 Aminoacyl-tRNA hydrolase OS=Plasmodium falciparum (isolate 3D7) OX=36329 GN=PF3D7_0610500 PE=4 SV=1	4	4	43.9	14.457	123	1.9733e-91	45	0	0	0	0	0	0	0	0	0	0	0	761740	0	462356	0	713165	2.77518e+06	2.58141e+06	1.79273e+06	2.4441e+06	2.03331e+06	1.32018e+06	1.08458e+06	0	0	0	0	673232	767942	601713	0	208699	392964	0	189027	202873	144009	0	0	0	0	0	74378.6	0	0	0	0	0	0	0	0	0	0	0	0	0	0	0	0	0	238616		1537100	188050	818500	204190	0	0	0	0	0	0	0	0	0	0	0	0	0	0	0	0	0	0	0	0	0	0	0	0	0	0	0	0	0	0	0	0	0	0	0	0	0	0	0	0	0	45	0	0	0	0	0	0	0	0	0	0	0	0.0260772	0	0.0158282	0	0.0244143	0.0950048	0.0883712	0.0613719	0.0836706	0.0696078	0.0451946	0.037129	0	0	0	0	0.0230472	0.0262895	0.0205988	0	0.00714455	0.0134526	0	0.00647111	0.00694509	0.00492997	0	0	0	0	0	0.00254625	0	0	0	0	0	0	0	0	0	0	0	0	0	0	0	0	0	0.00816872		0.0526206	0.00643764	0.0280203	0.00699017	0	0	0	0	0	0	0	0	0	0	0	0	0	0	0	0	0	0	0	0	0	0	0	0	0	0	0	0	0	0	0	0	0	0	0	0	0	0	0	0	0
tr|Q8I3F0|Q8I3F0_PLAF7	>tr|Q8I3F0|Q8I3F0_PLAF7 Lysine-rich membrane-associated PHISTb protein OS=Plasmodium falciparum (isolate 3D7) OX=36329 GN=PF3D7_0532400 PE=4 SV=1	12	12	37.3	61.086	528	0	74	0	68336.3	0	0	0	0	334881	0	1.33717e+06	2.10287e+06	2.85423e+06	4.23471e+06	1.18829e+07	0	1.06734e+07	1.31573e+07	63140.1	0	0	161136	0	0	0	0	0	0	0	0	0	0	0	0	0	0	0	0	0	0	0	0	0	0	0	0	0	0	0	0	0	0	0	235229	0	130588	0	0	0	70558.8	0	523974	0		16612000	0	7514600	0	6831000	0	0	0	0	0	0	0	0	0	0	0	0	0	0	0	0	0	0	0	0	0	0	0	0	0	0	0	128033	0	108467	0	0	96424.6	0	0	0	0	456748	0	0	74	0	0.00212727	0	0	0	0	0.0104246	0	0.0416252	0.065461	0.0888505	0.131824	0.369906	0	0.332257	0.409578	0.00196551	0	0	0.00501608	0	0	0	0	0	0	0	0	0	0	0	0	0	0	0	0	0	0	0	0	0	0	0	0	0	0	0	0	0	0	0	0.00732252	0	0.00406511	0	0	0	0.00219645	0	0.016311	0		0.517121	0	0.233925	0	0.212645	0	0	0	0	0	0	0	0	0	0	0	0	0	0	0	0	0	0	0	0	0	0	0	0	0	0	0	0.00398559	0	0.0033765	0	0	0.00300164	0	0	0	0	0.0142183	0	0
tr|C6KSX9|C6KSX9_PLAF7	>tr|C6KSX9|C6KSX9_PLAF7 Syntaxin-binding protein, putative OS=Plasmodium falciparum (isolate 3D7) OX=36329 GN=PF3D7_0613700 PE=3 SV=1	26	26	45.8	82.767	703	2.6419e-205	205	150176	281954	255932	74057.8	0	72437.6	79447.2	0	0	25107.1	0	1.06091e+06	1.15587e+06	149268	3.06094e+06	7.30153e+06	7.23885e+06	7.76027e+06	5.94495e+06	2.61349e+06	1.01086e+06	645541	717322	537116	364995	252937	462029	205426	149374	96736.2	103240	52238.7	46705.3	117063	94481	109230	116516	0	15053.5	43878.9	105518	15026.8	35006.9	16861.9	13553	9108.01	28835.3	0	28434.3	0	0	13936.3	0	0	5293.75	0	0	0	0	37520.7	59213.9		7289000	2007000	1472900	1589800	1182400	654860	362750	588090	447290	875200	330330	599070	249700	424250	636610	632230	309590	0	127800	70473	0	0	23934	52494	111004	0	34378.6	84540.2	49191.4	69762.6	0	39177.1	74657.9	0	0	474423	229808	340002	134175	84210.2	0	330699	34967.5	61842.2	0	205	0.0193519	0.036333	0.0329797	0.0095432	0	0.00933442	0.0102377	0	0	0.00323534	0	0.13671	0.148947	0.0192349	0.394437	0.940886	0.932809	1	0.766075	0.336778	0.130261	0.0831854	0.0924352	0.0692136	0.0470338	0.0325938	0.0595377	0.0264715	0.0192486	0.0124656	0.0133037	0.00673155	0.00601852	0.0150849	0.012175	0.0140755	0.0150144	0	0.00193981	0.0056543	0.0135972	0.00193637	0.00451104	0.00217285	0.00174646	0.00117367	0.00371576	0	0.00366409	0	0	0.00179585	0	0	0.00068216	0	0	0	0	0.00483497	0.00763039		1	0.275346	0.202072	0.218109	0.162217	0.0898422	0.0497668	0.0806818	0.0613651	0.120071	0.045319	0.0821882	0.0342571	0.0582041	0.0873385	0.0867375	0.0424736	0	0.0175333	0.0096684	0	0	0.00328358	0.00720181	0.015229	0	0.0047165	0.0115983	0.00674871	0.00957095	0	0.00537482	0.0102425	0	0	0.0650875	0.031528	0.0466459	0.0184079	0.0115531	0	0.0453696	0.0047973	0.00848431	0
tr|C0H539|C0H539_PLAF7	>tr|C0H539|C0H539_PLAF7 Uncharacterized protein OS=Plasmodium falciparum (isolate 3D7) OX=36329 GN=PF3D7_0916400 PE=4 SV=1	6	6	2.3	305.33	2519	5.1933e-11	8	0	0	0	0	188602	141528	177571	307043	273165	254099	186867	108759	111353	72278.9	0	0	0	3545.37	3105.45	0	0	0	0	0	0	0	0	0	0	0	0	0	0	0	0	0	0	0	0	0	0	0	0	0	0	0	0	0	0	0	0	0	0	0	0	0	0	0	0	0	0		1098300	314660	273020	195340	184310	56527	42512	65866	29341	65401	0	41572	39826	20077	70182	0	0	0	0	0	0	0	0	0	0	0	0	0	0	0	0	0	0	0	0	0	0	0	0	0	0	24349.3	0	0	0	8	0	0	0	0	0.171722	0.128861	0.161678	0.279562	0.248716	0.231356	0.170142	0.0990246	0.101386	0.0658098	0	0	0	0.00322805	0.00282751	0	0	0	0	0	0	0	0	0	0	0	0	0	0	0	0	0	0	0	0	0	0	0	0	0	0	0	0	0	0	0	0	0	0	0	0	0	0	0	0	0	0		1	0.286497	0.248584	0.177857	0.167814	0.0514677	0.0387071	0.0599709	0.0267149	0.0595475	0	0.0378512	0.0362615	0.0182801	0.0639006	0	0	0	0	0	0	0	0	0	0	0	0	0	0	0	0	0	0	0	0	0	0	0	0	0	0	0.02217	0	0	0
tr|Q8IEU2|Q8IEU2_PLAF7	>tr|Q8IEU2|Q8IEU2_PLAF7 Gamete antigen 27/25 OS=Plasmodium falciparum (isolate 3D7) OX=36329 GN=PF3D7_1302100 PE=1 SV=1	33	33	84.8	26.004	217	0	2098	0	262494	779104	239926	5.68539e+06	5.51126e+07	1.99142e+08	2.98287e+08	1.86687e+08	3.46387e+08	6.1366e+08	5.37133e+08	1.15308e+09	9.83352e+08	7.59105e+08	4.45041e+08	2.12775e+08	8.60132e+07	6.70188e+07	5.25545e+07	3.85174e+07	3.59905e+07	2.22267e+07	2.54704e+07	1.74691e+07	1.43149e+07	2.0284e+07	1.74576e+07	1.55903e+07	1.28856e+07	6.86227e+06	8.96612e+06	6.01206e+06	5.42173e+06	6.47718e+06	1.75378e+06	2.7382e+06	2.58223e+06	1.54309e+06	1.96539e+06	1.99518e+06	1.47392e+06	3.50544e+06	3.07534e+06	2.28911e+06	2.59549e+06	3.06617e+06	2.41399e+06	536576	2.404e+06	1.61884e+06	2.1847e+06	1.14827e+06	1.29792e+06	929606	827744	45916.5	101702	136692	2.17504e+06	3.38744e+07		119800000	29113000	24348000	13311000	12602000	5744500	4606100	4159900	2849900	2626100	3323200	1377800	1874400	994550	867700	1514200	1157400	0	0	0	0	785180	602490	332460	2.18052e+06	2.67126e+06	425690	2.68112e+06	2.86861e+06	4.22903e+06	4.67566e+06	1.98823e+06	2.52964e+06	1.13923e+06	2.87316e+06	1.45986e+06	2.95482e+06	1.47174e+06	952329	258043	270760	7.76831e+06	1.46148e+06	450918	0	2098	0	1.5524e-05	4.60763e-05	1.41892e-05	0.000336235	0.00325936	0.0117773	0.0176407	0.0110407	0.0204853	0.0362919	0.0317661	0.0681935	0.0581555	0.0448935	0.0263198	0.0125835	0.00508683	0.0039635	0.00310808	0.00227792	0.00212848	0.00131449	0.00150632	0.00103312	0.000846582	0.0011996	0.00103245	0.00092201	0.000762057	0.000405835	0.000530257	0.000355554	0.000320642	0.000383061	0.000103719	0.000161937	0.000152713	9.12583e-05	0.000116234	0.000117995	8.7168e-05	0.000207312	0.000181876	0.000135378	0.000153497	0.000181334	0.000142763	3.17332e-05	0.000142173	9.57386e-05	0.000129203	6.79089e-05	7.67593e-05	5.4977e-05	4.89529e-05	2.71551e-06	6.01465e-06	8.08399e-06	0.000128632	0.00200333		0.00708498	0.00172175	0.00143994	0.000787214	0.000745284	0.00033973	0.000272405	0.000246017	0.000168543	0.000155308	0.000196534	8.14832e-05	0.000110852	5.88178e-05	5.13159e-05	8.95499e-05	6.84488e-05	0	0	0	0	4.64356e-05	3.56313e-05	1.96617e-05	0.000128956	0.000157978	2.51753e-05	0.000158562	0.00016965	0.000250105	0.000276519	0.000117584	0.000149603	6.73742e-05	0.000169919	8.63365e-05	0.000174748	8.70391e-05	5.63208e-05	1.52607e-05	1.60128e-05	0.000459419	8.64319e-05	2.66673e-05	0
tr|A0A144A171|A0A144A171_PLAF7;sp|Q7KQM4|PLM1_PLAF7	>tr|A0A144A171|A0A144A171_PLAF7 Plasmepsin I OS=Plasmodium falciparum (isolate 3D7) OX=36329 GN=PF3D7_1407900 PE=3 SV=1;>sp|Q7KQM4|PLM1_PLAF7 Plasmepsin-1 OS=Plasmodium falciparum (isolate 3D7) OX=36329 GN=PF14_0076 PE=2 SV=1	24	21	56.6	51.46	452	0	864	15255.6	0	429853	0	4.71832e+06	9.49212e+06	1.72678e+06	1.83103e+06	5.44825e+06	2.07079e+07	4.35696e+07	8.8694e+07	8.99869e+07	6.64526e+07	3.94257e+07	3.1534e+07	1.2747e+07	7.43966e+06	2.83705e+06	7.45357e+06	4.16351e+06	2.58583e+06	1.89911e+06	524711	1.41237e+06	1.20647e+06	968230	648716	388676	505530	455155	166622	540979	486742	7.93784e+06	1.53304e+07	450671	975120	143553	0	224902	179241	350478	199354	104842	53944	27540.7	35267.1	90319.1	0	34998.7	43833.1	7874.02	15253.5	0	12215.8	0	0	20303.7	0	600044		9303900	2657600	1944200	1987900	1223700	1011200	2220500	1471900	850040	1297400	604930	458100	425400	171770	443940	411580	46220	159210	63702	74420	0	299850	69089	139340	238227	541637	287206	241142	111283	80657	79124.2	319306	169506	0	0	233181	151131	105852	0	0	57804.9	50691.1	0	0	0	864	2.73031e-05	0	0.000769312	0	0.00844442	0.0169881	0.00309043	0.00327701	0.00975078	0.0370611	0.0779769	0.158736	0.16105	0.118931	0.0705606	0.0564368	0.0228134	0.0133148	0.00507749	0.0133397	0.00745148	0.00462788	0.00339886	0.00093908	0.00252773	0.00215923	0.00173285	0.00116101	0.000695618	0.000904751	0.000814595	0.000298206	0.000968194	0.000871126	0.0142064	0.0274369	0.00080657	0.00174518	0.000256918	0	0.000402509	0.000320789	0.000627254	0.000356786	0.000187637	9.65441e-05	4.92899e-05	6.31179e-05	0.000161645	0	6.26375e-05	7.84485e-05	1.40922e-05	2.72992e-05	0	2.18627e-05	0	0	3.63377e-05	0	0.0010739		0.0970167	0.0277122	0.0202732	0.0207289	0.0127602	0.0105443	0.0231543	0.0153483	0.00886382	0.0135287	0.00630792	0.00477685	0.00443587	0.00179114	0.0046292	0.00429176	0.00048196	0.00166017	0.000664254	0.000776017	0	0.00312669	0.000720428	0.00145297	0.00248412	0.00564793	0.00299485	0.00251452	0.00116041	0.000841053	0.00082507	0.00332957	0.00176753	0	0	0.00243151	0.00157592	0.00110378	0	0	0.000602762	0.000528583	0	0	0
tr|Q8IIF7|Q8IIF7_PLAF7	>tr|Q8IIF7|Q8IIF7_PLAF7 Palmitoyltransferase OS=Plasmodium falciparum (isolate 3D7) OX=36329 GN=PF3D7_1121000 PE=3 SV=2	9	9	28.7	34.779	293	6.8442e-41	37	0	0	0	0	0	0	0	0	0	0	0	296896	5.46887e+06	8.9437e+06	5.17706e+06	6.74558e+06	1.75264e+06	934647	1.37389e+06	1.57251e+06	543188	986805	899918	854731	885385	1.38615e+06	1.25385e+06	0	420607	842801	615542	189535	179502	68940.2	139147	0	0	0	0	0	0	0	33108.4	76259.1	58289.2	43780.7	0	0	0	0	0	0	0	0	0	0	0	0	0	146104	0		13774000	4348800	3176400	1960500	814170	1282700	1571300	2310700	1410400	2813600	1733600	1123800	1164900	855100	551820	232800	136120	0	0	0	0	0	0	0	0	0	514795	423966	0	0	0	0	0	0	0	0	0	0	0	0	72047.1	346070	0	0	0	37	0	0	0	0	0	0	0	0	0	0	0	0.0215548	0.397043	0.649317	0.375857	0.489733	0.127242	0.0678559	0.0997455	0.114165	0.0394357	0.0716426	0.0653345	0.062054	0.0642794	0.100635	0.0910302	0	0.0305363	0.0611878	0.0446887	0.0137603	0.013032	0.0050051	0.0101022	0	0	0	0	0	0	0	0.00240369	0.00553645	0.00423183	0.0031785	0	0	0	0	0	0	0	0	0	0	0	0	0	0.0106073	0		1	0.315725	0.230608	0.142333	0.0591092	0.0931247	0.114077	0.167758	0.102396	0.204269	0.12586	0.0815885	0.0845724	0.0620807	0.0400624	0.0169014	0.00988239	0	0	0	0	0	0	0	0	0	0.0373744	0.0307802	0	0	0	0	0	0	0	0	0	0	0	0	0.00523066	0.0251249	0	0	0
tr|Q8IJG6|Q8IJG6_PLAF7	>tr|Q8IJG6|Q8IJG6_PLAF7 Chromodomain-helicase-DNA-binding protein 1 homolog, putative OS=Plasmodium falciparum (isolate 3D7) OX=36329 GN=PF3D7_1023900 PE=4 SV=1	23	23	8.3	381.25	3328	2.2319e-123	68	178651	172596	0	3744.05	92952.4	4684.61	9268.89	285063	176655	212905	114222	113737	18832.4	41833.2	73244.5	85109.8	49014.6	29442.5	27454	70516.2	21668.6	60213.8	23871.5	95166.7	217603	188438	2635.75	107266	79465.2	66624.4	3229.67	3829.32	10053.2	0	0	20878.1	21843.7	107057	0	0	0	0	0	7184.52	7821.97	0	0	0	0	0	0	2321.52	0	0	0	0	0	0	0	0	31288.5		166920	66685	44461	0	0	0	10378	0	0	0	0	0	0	0	0	0	0	0	0	0	0	0	0	0	0	0	0	0	0	0	74837.6	43449	0	0	0	0	0	3514.79	0	0	0	0	0	0	0	68	0.130364	0.125946	0	0.00273209	0.0678287	0.00341842	0.00676364	0.208015	0.128907	0.15536	0.0833492	0.0829957	0.0137422	0.0305262	0.0534475	0.0621058	0.0357666	0.0214846	0.0200336	0.0514567	0.0158119	0.0439389	0.0174193	0.0694445	0.158788	0.137506	0.00192334	0.0782736	0.0579868	0.0486168	0.00235673	0.00279431	0.00733592	0	0	0.0152351	0.0159397	0.0781207	0	0	0	0	0	0.00524264	0.0057078	0	0	0	0	0	0	0.00169404	0	0	0	0	0	0	0	0	0.0228317		0.121804	0.048661	0.0324438	0	0	0	0.00757297	0	0	0	0	0	0	0	0	0	0	0	0	0	0	0	0	0	0	0	0	0	0	0	0.0546101	0.0317054	0	0	0	0	0	0.00256479	0	0	0	0	0	0	0
tr|Q8IKT2|Q8IKT2_PLAF7	>tr|Q8IKT2|Q8IKT2_PLAF7 6-phosphogluconate dehydrogenase, decarboxylating OS=Plasmodium falciparum (isolate 3D7) OX=36329 GN=PF3D7_1454700 PE=1 SV=1	29	28	72.4	52.993	468	0	408	0	31856.4	0	0	377384	0	0	0	210565	237896	144820	24522.8	207096	425893	1.05453e+06	7.63802e+06	1.21135e+07	5.89995e+06	3.48858e+06	1.69879e+06	635329	360609	284965	0	131756	0	0	0	42358.5	237667	0	0	0	0	0	0	684656	223200	206588	418561	73619.2	0	60789.9	46093.2	0	0	0	0	1.35178e+06	0	0	0	0	0	0	0	764195	0	0	16670.4	669354		4583700	1789800	698390	228190	52997	30708	57161	126760	0	152010	0	0	104760	0	0	0	127110	0	0	0	0	0	81652	409030	0	419713	274680	0	377067	507571	250034	239664	96765.6	269586	105698	112038	0	55153.7	13716.7	0	35106.5	233222	0	0	0	408	0	0.000426613	0	0	0.00505382	0	0	0	0.00281983	0.00318584	0.00193938	0.000328403	0.00277337	0.00570344	0.0141219	0.102286	0.16222	0.0790105	0.0467181	0.0227498	0.00850814	0.00482917	0.00381617	0	0.00176444	0	0	0	0.000567253	0.00318277	0	0	0	0	0	0	0.00916872	0.00298903	0.00276657	0.00560525	0.000985888	0	0.000814082	0.000617268	0	0	0	0	0.0181027	0	0	0	0	0	0	0	0.0102339	0	0	0.000223246	0.0089638		0.0613836	0.0239685	0.00935264	0.00305586	0.000709721	0.000411233	0.000765484	0.00169753	0	0.00203568	0	0	0.00140292	0	0	0	0.00170222	0	0	0	0	0	0.00109346	0.00547762	0	0.00562067	0.00367843	0	0.00504957	0.00679725	0.00334839	0.00320952	0.00129586	0.00361022	0.00141548	0.00150039	0	0.000738604	0.000183691	0	0.000470136	0.00312324	0	0	0
tr|Q8ILQ3|Q8ILQ3_PLAF7	>tr|Q8ILQ3|Q8ILQ3_PLAF7 Uncharacterized protein OS=Plasmodium falciparum (isolate 3D7) OX=36329 GN=PF3D7_1419700 PE=4 SV=1	17	17	38.5	59.692	509	0	253	0	0	0	0	0	0	21819.2	0	0	0	0	0	116961	1.69077e+06	1.89633e+06	645525	352377	674051	426253	189715	314833	285472	150256	108235	632121	198405	101646	420132	686063	21108.9	243543	0	78057.7	41199.8	77087.2	0	0	0	0	39137.7	0	0	10599.6	0	0	0	0	0	0	4942.86	0	20563.9	19830.7	0	0	0	0	0	0	0	127987		2138400	498280	516620	94405	63055	112920	0	0	0	0	0	0	264940	0	0	0	0	0	0	0	0	0	0	243540	0	82776.4	194719	222089	275061	0	308389	135994	156910	133735	223068	104748	124682	93637.8	117498	39914.1	25515	100601	0	32095.9	0	253	0	0	0	0	0	0	0.00175536	0	0	0	0	0	0.0094096	0.136024	0.152561	0.0519328	0.0283489	0.0542277	0.0342923	0.0152627	0.0253285	0.0229664	0.0120882	0.00870756	0.0508545	0.0159618	0.00817748	0.0337998	0.0551942	0.00169822	0.0195931	0	0.00627978	0.00331455	0.00620171	0	0	0	0	0.00314865	0	0	0.000852744	0	0	0	0	0	0	0.000397656	0	0.00165438	0.00159539	0	0	0	0	0	0	0	0.0102966		0.383755	0.0894209	0.0927122	0.0169418	0.0113158	0.0202645	0	0	0	0	0	0	0.0475459	0	0	0	0	0	0	0	0	0	0	0.0437055	0	0.014855	0.0349442	0.0398559	0.0493622	0	0.0553433	0.0244054	0.0281589	0.024	0.0400316	0.0187981	0.0223753	0.0168042	0.0210861	0.00716295	0.00457889	0.0180538	0	0.00575991	0
tr|Q8IIF9|Q8IIF9_PLAF7	>tr|Q8IIF9|Q8IIF9_PLAF7 Uncharacterized protein OS=Plasmodium falciparum (isolate 3D7) OX=36329 GN=PF3D7_1120800 PE=4 SV=1	3	3	49.4	9.4331	83	1.222e-08	12	0	0	0	0	0	0	0	0	0	529621	543597	1.08893e+06	1.77604e+06	1.52592e+06	3.9663e+06	3.2259e+06	1.65002e+06	0	0	0	0	0	0	669615	0	0	0	0	0	0	0	0	0	0	0	0	0	0	0	0	0	0	0	0	0	0	0	0	0	0	0	0	0	0	0	0	0	0	0	0	0		4688500	986960	1071300	854360	916330	705470	451210	433460	505720	415620	453410	446790	1762300	651830	222330	0	0	0	0	0	0	0	991420	0	0	0	166008	0	0	0	0	580139	601040	0	0	0	301169	0	0	0	0	254625	0	0	0	12	0	0	0	0	0	0	0	0	0	0.112962	0.115943	0.232255	0.378808	0.32546	0.845964	0.688046	0.35193	0	0	0	0	0	0	0.142821	0	0	0	0	0	0	0	0	0	0	0	0	0	0	0	0	0	0	0	0	0	0	0	0	0	0	0	0	0	0	0	0	0	0	0	0	0		1	0.210507	0.228495	0.182225	0.195442	0.150468	0.0962376	0.0924517	0.107864	0.0886467	0.0967068	0.0952949	0.375877	0.139027	0.0474203	0	0	0	0	0	0	0	0.211458	0	0	0	0.0354074	0	0	0	0	0.123737	0.128195	0	0	0	0.0642357	0	0	0	0	0.0543085	0	0	0
tr|Q8IHZ1|Q8IHZ1_PLAF7	>tr|Q8IHZ1|Q8IHZ1_PLAF7 UVB-resistance protein UVR8 homologue OS=Plasmodium falciparum (isolate 3D7) OX=36329 GN=PF3D7_1137400 PE=4 SV=1	11	11	38.6	48.114	425	5.6634e-96	47	0	0	0	0	0	0	0	0	0	0	0	51924.5	56096.1	77823.7	104487	479115	442832	104193	206032	48186.5	331592	75712.5	96494	175836	329350	197800	161290	0	104615	0	171876	0	45405.9	0	137414	0	0	0	0	0	0	0	0	0	210467	0	74571.7	0	0	0	21748.8	0	0	0	0	0	0	0	0	0	184887		163930	51993	34435	57769	62481	0	0	0	0	0	0	0	0	0	0	0	0	0	0	0	0	0	0	0	0	0	0	0	0	0	0	0	0	0	0	0	0	0	0	178970	0	0	0	0	0	47	0	0	0	0	0	0	0	0	0	0	0	0.0284939	0.0307832	0.0427063	0.0573381	0.262918	0.243007	0.0571764	0.113061	0.0264427	0.181963	0.0415477	0.0529518	0.0964915	0.180733	0.108544	0.0885092	0	0.0574081	0	0.0943181	0	0.0249168	0	0.0754069	0	0	0	0	0	0	0	0	0	0.115495	0	0.0409218	0	0	0	0.0119348	0	0	0	0	0	0	0	0	0	0.101458		0.258536	0.0819988	0.0543079	0.0911082	0.0985396	0	0	0	0	0	0	0	0	0	0	0	0	0	0	0	0	0	0	0	0	0	0	0	0	0	0	0	0	0	0	0	0	0	0	0.282256	0	0	0	0	0
tr|O97259|O97259_PLAF7	>tr|O97259|O97259_PLAF7 Serine/threonine-protein phosphatase OS=Plasmodium falciparum (isolate 3D7) OX=36329 GN=PF3D7_0314400 PE=3 SV=1	6	6	20.5	35.765	308	6.1272e-14	9	0	0	0	0	0	0	1.38447e+06	0	0	0	0	0	0	0	0	0	0	0	0	0	0	0	0	0	0	0	0	0	0	0	0	0	0	0	0	0	0	0	0	0	0	0	0	0	0	0	0	0	0	0	0	0	0	0	0	0	0	0	0	0	0		11315000	7465600	0	0	0	0	0	0	0	4101300	0	2411200	0	1459800	0	1058400	0	716780	746030	499330	489700	478520	0	0	517839	0	498404	0	1.30398e+06	0	1.47889e+06	1.97206e+06	1.70489e+06	0	1.84217e+06	1.12614e+06	1.90986e+06	1.20729e+06	1.69667e+06	0	326478	0	324476	0	0	9	0	0	0	0	0	0	0.0590366	0	0	0	0	0	0	0	0	0	0	0	0	0	0	0	0	0	0	0	0	0	0	0	0	0	0	0	0	0	0	0	0	0	0	0	0	0	0	0	0	0	0	0	0	0	0	0	0	0	0	0	0	0	0		0.482495	0.318349	0	0	0	0	0	0	0	0.174888	0	0.102819	0	0.0622489	0	0.0451324	0	0.030565	0.0318123	0.0212925	0.0208818	0.0204051	0	0	0.0220817	0	0.021253	0	0.0556046	0	0.0630632	0.0840926	0.0726999	0	0.0785542	0.048021	0.0814406	0.0514813	0.0723496	0	0.0139217	0	0.0138363	0	0
tr|Q8I2V7|Q8I2V7_PLAF7	>tr|Q8I2V7|Q8I2V7_PLAF7 Dolichyl-diphosphooligosaccharide--protein glycosyltransferase 48 kDa subunit OS=Plasmodium falciparum (isolate 3D7) OX=36329 GN=PF3D7_0919600 PE=3 SV=1	3	3	7.8	57.008	477	6.5839e-11	2	0	0	0	0	0	0	0	0	0	0	0	0	0	0	0	0	0	0	33126.4	78493	61200.7	0	0	0	0	0	0	0	0	0	0	0	0	0	0	0	0	0	0	0	0	0	0	0	0	0	0	0	103083	0	0	0	0	0	0	0	32476.7	0	16924.1	0	58636.2		492800	368130	0	0	54205	0	0	46508	144740	0	0	0	0	0	0	0	161650	0	0	0	0	0	0	0	0	0	0	0	0	0	0	0	0	0	0	0	0	0	0	0	0	0	0	0	0	2	0	0	0	0	0	0	0	0	0	0	0	0	0	0	0	0	0	0	0.0541114	0.128217	0.0999701	0	0	0	0	0	0	0	0	0	0	0	0	0	0	0	0	0	0	0	0	0	0	0	0	0	0	0	0.168384	0	0	0	0	0	0	0	0.0530501	0	0.0276452	0	0.095781		0.804979	0.601333	0	0	0.0885428	0	0	0.0759699	0.23643	0	0	0	0	0	0	0	0.264052	0	0	0	0	0	0	0	0	0	0	0	0	0	0	0	0	0	0	0	0	0	0	0	0	0	0	0	0
tr|Q8IJC9|Q8IJC9_PLAF7	>tr|Q8IJC9|Q8IJC9_PLAF7 DNA-directed RNA polymerase II subunit RPB7, putative OS=Plasmodium falciparum (isolate 3D7) OX=36329 GN=PF3D7_1027400 PE=3 SV=1	7	7	57.1	20.34	177	1.0906e-21	31	0	0	0	0	0	0	0	0	0	449542	849969	0	369479	1.35723e+06	1.46906e+06	749629	0	0	49890.2	0	0	0	0	0	391851	0	264900	0	0	0	0	0	0	0	0	0	0	0	0	0	0	0	0	0	0	0	0	0	0	0	0	0	0	0	0	46916.5	0	0	0	0	0		164260	96540	0	0	0	0	0	0	0	0	0	0	0	0	0	0	0	0	0	0	0	0	0	0	0	0	0	0	0	0	0	0	0	0	0	0	0	0	0	0	0	0	0	0	0	31	0	0	0	0	0	0	0	0	0	0.0425179	0.0803905	0	0.0349455	0.128368	0.138945	0.0709003	0	0	0.00471864	0	0	0	0	0	0.0370615	0	0.0250544	0	0	0	0	0	0	0	0	0	0	0	0	0	0	0	0	0	0	0	0	0	0	0	0	0	0	0	0	0.00443738	0	0	0	0	0		0.0460409	0.0270595	0	0	0	0	0	0	0	0	0	0	0	0	0	0	0	0	0	0	0	0	0	0	0	0	0	0	0	0	0	0	0	0	0	0	0	0	0	0	0	0	0	0	0
tr|Q8ILV5|Q8ILV5_PLAF7	>tr|Q8ILV5|Q8ILV5_PLAF7 26S proteasome regulatory subunit RPN13, putative OS=Plasmodium falciparum (isolate 3D7) OX=36329 GN=PF3D7_1414000 PE=4 SV=2	10	10	66	29.487	253	0	93	1.79568e+06	0	0	0	268550	0	0	0	0	0	0	0	42469.8	177489	2.85832e+06	3.67826e+06	2.73607e+06	1.86851e+06	908903	517788	152584	0	0	0	0	0	0	170010	0	0	0	0	0	0	930768	777206	0	0	0	0	315439	0	0	0	0	0	0	0	0	0	0	0	0	0	0	9566.75	0	0	0	0	0		126270	69192	0	0	0	0	0	0	0	0	0	0	0	0	0	0	0	0	0	0	0	0	0	0	0	0	0	0	0	0	0	0	0	0	0	0	0	0	0	0	0	0	102926	0	0	93	0.0625258	0	0	0	0.00935095	0	0	0	0	0	0	0	0.00147881	0.00618021	0.0995273	0.128078	0.0952704	0.0650617	0.0316481	0.0180295	0.00531299	0	0	0	0	0	0	0.00591978	0	0	0	0	0	0	0.0324095	0.0270624	0	0	0	0	0.0109836	0	0	0	0	0	0	0	0	0	0	0	0	0	0	0.000333116	0	0	0	0	0		0.0741979	0.0406581	0	0	0	0	0	0	0	0	0	0	0	0	0	0	0	0	0	0	0	0	0	0	0	0	0	0	0	0	0	0	0	0	0	0	0	0	0	0	0	0	0.0604807	0	0
tr|Q8I2R8|Q8I2R8_PLAF7	>tr|Q8I2R8|Q8I2R8_PLAF7 Polyadenylate-binding protein 2, putative OS=Plasmodium falciparum (isolate 3D7) OX=36329 GN=PF3D7_0923900 PE=4 SV=1	11	10	65.8	22.979	202	0	291	0	0	0	0	0	0	0	0	228633	1.2055e+06	3.19023e+06	1.51148e+06	2.71267e+06	1.85983e+06	1.22469e+06	1.82056e+06	1.19094e+06	703935	1.56032e+06	1.41746e+06	1.11525e+06	539326	797369	926840	1.03014e+06	666113	869052	114886	734981	421327	250335	1.00623e+06	438069	879313	785700	230695	240957	62431.4	0	0	0	0	0	225851	172040	39965.8	113670	89248.8	0	0	0	47878.8	0	17166.3	47459.8	97749.3	78781.1	0	0	42766	1.07613e+06		3187800	1994400	301950	1607100	135730	877860	283880	0	499150	0	111610	0	298020	151620	443100	349650	0	91287	0	0	0	0	0	0	0	269586	167691	190099	0	0	0	159246	281375	0	252953	128598	0	0	199285	0	0	0	172791	51024.8	0	291	0	0	0	0	0	0	0	0	0.00872746	0.0460169	0.121778	0.0576968	0.103549	0.0709942	0.0467491	0.0694948	0.0454609	0.0268708	0.059561	0.0541077	0.0425715	0.0205873	0.0304374	0.0353796	0.0393229	0.0254271	0.0331737	0.00438547	0.0280559	0.016083	0.00955585	0.0384102	0.0167221	0.0335654	0.029992	0.00880617	0.00919788	0.00238315	0	0	0	0	0	0.00862125	0.00656715	0.00152559	0.00433905	0.00340683	0	0	0	0.00182764	0	0.000655278	0.00181165	0.00373132	0.00300726	0	0	0.00163248	0.0410784		0.240299	0.150339	0.0227612	0.121144	0.0102314	0.0661737	0.0213991	0	0.0376263	0	0.00841324	0	0.0224649	0.0114292	0.0334012	0.0263569	0	0.00688128	0	0	0	0	0	0	0	0.0203216	0.0126406	0.0143298	0	0	0	0.0120041	0.0212103	0	0.0190678	0.0096938	0	0	0.0150222	0	0	0	0.0130251	0.00384629	0
tr|Q8IJM9|Q8IJM9_PLAF7	>tr|Q8IJM9|Q8IJM9_PLAF7 Early transcribed membrane protein 10.3 OS=Plasmodium falciparum (isolate 3D7) OX=36329 GN=PF3D7_1016900 PE=4 SV=2	9	9	31.5	11.961	108	0	273	2.12856e+07	2.45867e+07	6.87356e+07	2.36178e+08	3.49398e+08	2.35311e+08	1.48487e+08	4.27939e+08	6.55933e+08	7.39286e+08	9.63549e+08	8.15289e+08	8.42113e+08	2.29697e+08	3.92572e+08	3.33441e+08	3.31134e+08	1.95688e+08	1.10169e+08	2.31317e+08	7.38565e+07	1.26321e+08	9.9201e+06	7.68417e+07	2.80743e+07	1.38324e+07	9.93793e+06	5.23451e+06	1.00602e+07	9.50014e+06	2.25196e+06	5.07117e+06	645279	0	776076	0	1.12294e+06	2.12578e+06	0	1.16754e+06	1.15778e+07	2.05295e+06	3.69528e+06	2.26637e+06	1.59029e+06	0	1.77358e+06	1.57673e+06	49837.8	0	1.20709e+06	816288	1.05654e+06	1.04882e+06	430590	0	0	38397.9	0	162161	0		208920000	119620000	26286000	106970000	89180000	68508000	9790400	56553000	37771000	9371400	12026000	8388300	7866600	5999400	26882000	12209000	7554300	11969000	0	11405000	6961400	10207000	1787300	1322700	8.19881e+06	7.18968e+06	1.10924e+06	4.804e+06	2.19486e+06	4.12342e+06	2.82886e+06	0	418503	3.12735e+06	0	848556	0	824831	0	0	2.75204e+06	1.86898e+06	0	0	300836	273	0.0220909	0.0255168	0.0713359	0.245113	0.362616	0.244212	0.154104	0.444127	0.680747	0.767253	1	0.846132	0.87397	0.238386	0.407423	0.346055	0.34366	0.203091	0.114337	0.240068	0.0766505	0.1311	0.0102954	0.0797486	0.0291363	0.0143557	0.0103139	0.00543253	0.0104408	0.00985953	0.00233715	0.00526301	0.00066969	0	0.000805435	0	0.00116542	0.0022062	0	0.0012117	0.0120158	0.00213062	0.00383507	0.0023521	0.00165045	0	0.00184068	0.00163638	5.17231e-05	0	0.00125276	0.000847168	0.00109651	0.00108849	0.000446879	0	0	3.98505e-05	0	0.000168296	0		0.897963	0.514141	0.11298	0.45977	0.383306	0.294455	0.0420803	0.243071	0.162344	0.0402794	0.0516892	0.0360539	0.0338116	0.0257861	0.115542	0.0524757	0.0324693	0.0514442	0	0.04902	0.0299209	0.0438709	0.00768203	0.00568512	0.0352394	0.0309021	0.00476762	0.0206481	0.00943375	0.0177229	0.0121588	0	0.00179877	0.0134417	0	0.00364719	0	0.00354522	0	0	0.0118286	0.00803309	0	0	0.00129303
tr|Q8IIK7|Q8IIK7_PLAF7	>tr|Q8IIK7|Q8IIK7_PLAF7 Uncharacterized protein OS=Plasmodium falciparum (isolate 3D7) OX=36329 GN=PF3D7_1115800 PE=4 SV=1	3	3	6.9	33.88	304	1.2384e-18	9	0	0	0	0	0	0	0	0	0	0	0	0	69364.1	266897	261087	431572	129666	44044.2	0	100460	0	0	104919	59875.1	0	0	137123	0	0	0	0	0	0	0	0	0	0	0	0	0	0	0	0	0	0	0	0	0	0	0	0	0	0	0	0	0	0	0	0	0	0		130100	99659	0	63765	0	0	0	0	0	0	0	0	0	0	0	0	0	0	0	0	0	0	0	0	0	0	0	0	0	0	0	0	0	0	0	0	0	0	0	0	0	0	0	0	0	9	0	0	0	0	0	0	0	0	0	0	0	0	0.034388	0.132317	0.129437	0.213957	0.0642835	0.0218354	0	0.0498039	0	0	0.0520149	0.0296837	0	0	0.0679801	0	0	0	0	0	0	0	0	0	0	0	0	0	0	0	0	0	0	0	0	0	0	0	0	0	0	0	0	0	0	0	0	0	0		0.309	0.236699	0	0.151448	0	0	0	0	0	0	0	0	0	0	0	0	0	0	0	0	0	0	0	0	0	0	0	0	0	0	0	0	0	0	0	0	0	0	0	0	0	0	0	0	0
tr|Q8ILY2|Q8ILY2_PLAF7	>tr|Q8ILY2|Q8ILY2_PLAF7 DnaJ protein, putative OS=Plasmodium falciparum (isolate 3D7) OX=36329 GN=PF3D7_1411300 PE=4 SV=2	2	2	3.7	67.347	568	8.6138e-06	2	0	0	0	0	0	0	0	0	0	0	0	1.43944e+06	44633.4	0	0	28694.5	59497	0	0	0	0	0	0	0	0	0	0	0	0	0	0	0	0	0	0	0	0	0	0	0	0	0	42875.7	0	0	0	0	0	0	0	0	0	0	0	0	0	0	0	0	0	0		352170	182640	0	126290	0	0	0	76456	0	0	0	32990	0	0	0	0	0	0	0	0	0	0	0	0	0	0	0	0	0	0	0	0	0	0	0	0	0	0	56748.8	0	0	86920	0	0	0	2	0	0	0	0	0	0	0	0	0	0	0	1	0.0310075	0	0	0.0199345	0.0413334	0	0	0	0	0	0	0	0	0	0	0	0	0	0	0	0	0	0	0	0	0	0	0	0	0	0.0297864	0	0	0	0	0	0	0	0	0	0	0	0	0	0	0	0	0	0		1	0.518613	0	0.358605	0	0	0	0.2171	0	0	0	0.0936763	0	0	0	0	0	0	0	0	0	0	0	0	0	0	0	0	0	0	0	0	0	0	0	0	0	0	0.16114	0	0	0.246813	0	0	0
tr|Q8I570|Q8I570_PLAF7	>tr|Q8I570|Q8I570_PLAF7 H(+)-exporting diphosphatase OS=Plasmodium falciparum (isolate 3D7) OX=36329 GN=PF3D7_1235200 PE=3 SV=2	6	6	5.9	117.1	1057	9.1278e-13	18	0	0	0	0	0	0	0	0	0	0	0	0	0	0	0	52883.5	0	246096	0	0	89404.3	0	0	0	0	0	0	0	10820.1	0	68860	0	55835.9	159855	0	0	0	0	0	0	0	0	0	0	9012.76	0	0	0	81015	0	0	0	0	0	0	0	0	0	0	0	0		222150	0	0	0	0	0	0	0	0	0	0	0	0	0	45031	93026	0	0	0	0	0	0	0	31326	0	0	0	0	0	0	0	0	0	0	0	0	0	68339.9	0	0	0	0	0	0	0	18	0	0	0	0	0	0	0	0	0	0	0	0	0	0	0	0.0362315	0	0.168605	0	0	0.0612526	0	0	0	0	0	0	0	0.00741303	0	0.0471773	0	0.0382543	0.10952	0	0	0	0	0	0	0	0	0	0	0.00617482	0	0	0	0.055505	0	0	0	0	0	0	0	0	0	0	0	0		0.230004	0	0	0	0	0	0	0	0	0	0	0	0	0	0.0466231	0.0963149	0	0	0	0	0	0	0	0.0324335	0	0	0	0	0	0	0	0	0	0	0	0	0	0.070756	0	0	0	0	0	0	0
tr|Q8IL72|Q8IL72_PLAF7	>tr|Q8IL72|Q8IL72_PLAF7 Leucine carboxyl methyltransferase 1 OS=Plasmodium falciparum (isolate 3D7) OX=36329 GN=PF3D7_1439700 PE=3 SV=2	9	9	37.3	39.135	327	4.6988e-211	34	0	0	0	0	0	0	74882.7	0	0	0	0	0	0	0	0	0	0	0	76813.9	0	0	0	0	0	0	0	0	0	0	0	0	0	0	0	0	0	249385	0	0	234132	0	0	0	129211	0	0	0	0	0	0	0	0	0	0	0	0	14701.9	0	0	0	0		674130	0	0	0	0	0	0	0	0	0	0	0	0	0	0	381570	0	0	0	0	0	0	242380	0	913680	0	0	0	0	0	0	0	0	0	0	0	0	0	0	0	0	103307	0	0	0	34	0	0	0	0	0	0	0.0128283	0	0	0	0	0	0	0	0	0	0	0	0.0131591	0	0	0	0	0	0	0	0	0	0	0	0	0	0	0	0	0	0.0427227	0	0	0.0401097	0	0	0	0.0221355	0	0	0	0	0	0	0	0	0	0	0	0	0.00251862	0	0	0	0		0.115487	0	0	0	0	0	0	0	0	0	0	0	0	0	0	0.0653676	0	0	0	0	0	0	0.0415226	0	0.156524	0	0	0	0	0	0	0	0	0	0	0	0	0	0	0	0	0.0176978	0	0	0
tr|Q8IEG2|Q8IEG2_PLAF7	>tr|Q8IEG2|Q8IEG2_PLAF7 Uncharacterized protein OS=Plasmodium falciparum (isolate 3D7) OX=36329 GN=PF3D7_1315300 PE=4 SV=1	4	4	10.7	56.342	477	1.0815e-11	45	0	0	0	0	0	58063.3	0	0	188798	0	155970	0	39329.2	48508.9	235982	369332	471194	360314	415435	314702	283345	848447	1.14205e+06	795225	345928	270645	0	35766.3	0	0	96859	70017.1	0	0	0	0	0	0	0	0	0	0	0	0	0	0	0	0	0	0	0	0	0	0	0	0	0	0	0	0	0		233590	96644	52993	60086	0	0	0	101400	0	0	0	0	0	0	0	0	0	0	0	0	0	0	0	0	0	0	0	0	0	685709	0	0	0	0	0	0	0	0	0	0	0	0	0	28253	0	45	0	0	0	0	0	0.0269335	0	0	0.0875769	0	0.0723489	0	0.0182434	0.0225016	0.109464	0.17132	0.21857	0.167137	0.192706	0.145979	0.131434	0.393565	0.529758	0.368877	0.160464	0.125543	0	0.0165907	0	0	0.0449295	0.0324785	0	0	0	0	0	0	0	0	0	0	0	0	0	0	0	0	0	0	0	0	0	0	0	0	0	0	0	0	0		0.284525	0.117718	0.0645484	0.0731881	0	0	0	0.123511	0	0	0	0	0	0	0	0	0	0	0	0	0	0	0	0	0	0	0	0	0	0.835231	0	0	0	0	0	0	0	0	0	0	0	0	0	0.0344138	0
tr|Q8I3P4|Q8I3P4_PLAF7	>tr|Q8I3P4|Q8I3P4_PLAF7 Uncharacterized protein OS=Plasmodium falciparum (isolate 3D7) OX=36329 GN=PF3D7_0521900 PE=4 SV=2	6	5	3.9	213.17	1775	1.3533e-14	8	0	0	0	0	0	0	0	0	0	0	0	0	0	0	0	0	0	60984.7	120811	135543	0	0	0	0	0	26760.1	0	0	0	20120.4	0	0	0	0	17218.7	0	0	0	0	0	0	0	0	0	0	0	0	0	0	0	0	0	0	0	0	0	0	0	1798.95	0	0		20175	15894	0	0	0	0	0	0	0	0	0	0	0	0	0	0	0	0	0	0	0	0	0	0	53903.3	23095.2	0	11368.5	0	0	0	0	0	0	0	0	0	0	0	0	0	22828.6	25125.2	0	0	8	0	0	0	0	0	0	0	0	0	0	0	0	0	0	0	0	0	0.303103	0.600448	0.673671	0	0	0	0	0	0.133002	0	0	0	0.100001	0	0	0	0	0.0855795	0	0	0	0	0	0	0	0	0	0	0	0	0	0	0	0	0	0	0	0	0	0	0	0.00894107	0	0		0.100273	0.0789956	0	0	0	0	0	0	0	0	0	0	0	0	0	0	0	0	0	0	0	0	0	0	0.267908	0.114787	0	0.0565031	0	0	0	0	0	0	0	0	0	0	0	0	0	0.113462	0.124876	0	0
tr|Q8ILW0|Q8ILW0_PLAF7	>tr|Q8ILW0|Q8ILW0_PLAF7 FeS assembly ATPase SufC OS=Plasmodium falciparum (isolate 3D7) OX=36329 GN=PF3D7_1413500 PE=4 SV=1	6	6	28	40.272	347	1.9829e-21	30	0	0	0	0	0	0	97320.5	50688.8	117703	0	0	29565.2	0	0	0	0	147520	0	0	337991	152021	430132	0	0	0	0	0	0	268583	0	0	0	0	0	94052.2	67370.7	0	0	0	0	0	0	0	0	0	0	0	0	0	0	0	0	0	0	0	0	0	0	0	0	0		38202	27645	0	0	0	0	0	0	0	0	0	0	0	0	0	0	0	0	0	0	0	0	0	0	0	0	0	0	0	0	0	0	0	0	0	0	0	0	0	0	0	92057.4	0	0	0	30	0	0	0	0	0	0	0.0274855	0.0143156	0.0332418	0	0	0.00834987	0	0	0	0	0.0416629	0	0	0.0954561	0.042934	0.121479	0	0	0	0	0	0	0.0758537	0	0	0	0	0	0.0265624	0.019027	0	0	0	0	0	0	0	0	0	0	0	0	0	0	0	0	0	0	0	0	0	0	0	0	0		0.16177	0.117065	0	0	0	0	0	0	0	0	0	0	0	0	0	0	0	0	0	0	0	0	0	0	0	0	0	0	0	0	0	0	0	0	0	0	0	0	0	0	0	0.389826	0	0	0
tr|Q8IBN1|Q8IBN1_PLAF7	>tr|Q8IBN1|Q8IBN1_PLAF7 Rhoptry-associated leucine zipper-like protein 1 OS=Plasmodium falciparum (isolate 3D7) OX=36329 GN=PF3D7_0722200 PE=4 SV=1	24	24	31.5	87.878	749	0	246	0	33123.2	204477	125899	18148.3	0	124118	588227	283656	0	190844	110086	275980	72971.1	45947.6	47263.4	44834.7	29367.2	0	34160.8	39234.2	50785.4	160341	26156.2	0	0	18958.4	40388	15658.5	0	14563	0	127550	11254.7	261022	89602.3	175673	310561	14238.4	0	0	0	0	66151.4	0	5652	7069.14	0	7749.31	3702.16	3951.74	1044.95	0	0	0	0	0	0	3607.23	16380.7	230859		424940	0	0	0	0	28850	39215	94191	24653	0	0	87243	111580	325370	216120	62620	0	0	34225	0	0	0	0	0	0	0	0	0	0	118309	0	0	0	0	34448.6	0	43353.7	111939	124784	0	0	0	21294	0	0	246	0	0.00217787	0.0134445	0.00827792	0.00119326	0	0.00816084	0.0386763	0.0186505	0	0.0125481	0.00723821	0.0181458	0.00479789	0.00302108	0.00310759	0.00294791	0.00193091	0	0.00224609	0.00257967	0.00333917	0.0105425	0.00171978	0	0	0.00124652	0.00265554	0.00102956	0	0.000957523	0	0.00838649	0.000740006	0.0171623	0.0058914	0.0115506	0.0204196	0.000936185	0	0	0	0	0.00434949	0	0.000371622	0.0004648	0	0.000509521	0.000243419	0.000259829	6.87063e-05	0	0	0	0	0	0	0.000237178	0.00107704	0.0151791		0.0480136	0	0	0	0	0.00325974	0.00443087	0.0106426	0.00278552	0	0	0.00985752	0.0126073	0.0367633	0.0244192	0.00707539	0	0	0.00386706	0	0	0	0	0	0	0	0	0	0	0.0133676	0	0	0	0	0.00389232	0	0.0048985	0.0126479	0.0140993	0	0	0	0.00240599	0	0
tr|Q8IL00|Q8IL00_PLAF7	>tr|Q8IL00|Q8IL00_PLAF7 Uncharacterized protein OS=Plasmodium falciparum (isolate 3D7) OX=36329 GN=PF3D7_1447200 PE=4 SV=1	2	2	4	62.455	529	8.3304e-06	4	0	551731	530193	572810	623660	200729	647783	0	0	0	0	416368	367008	113423	264949	0	0	0	0	0	0	0	0	0	0	0	0	0	0	0	0	0	0	0	0	0	0	0	0	0	0	0	0	0	0	0	0	0	0	0	0	0	0	0	0	27990.8	0	0	0	8513.27	0		148300	0	0	0	0	0	0	0	0	0	0	0	0	0	0	0	0	0	0	0	0	0	0	0	0	0	0	0	509441	0	0	0	0	0	0	0	0	0	0	0	0	0	0	0	0	4	0	0.851722	0.818474	0.884263	0.96276	0.309871	1	0	0	0	0	0.642758	0.56656	0.175094	0.409009	0	0	0	0	0	0	0	0	0	0	0	0	0	0	0	0	0	0	0	0	0	0	0	0	0	0	0	0	0	0	0	0	0	0	0	0	0	0	0	0	0.0432101	0	0	0	0.0131422	0		0.291103	0	0	0	0	0	0	0	0	0	0	0	0	0	0	0	0	0	0	0	0	0	0	0	0	0	0	0	1	0	0	0	0	0	0	0	0	0	0	0	0	0	0	0	0
tr|Q8I388|Q8I388_PLAF7	>tr|Q8I388|Q8I388_PLAF7 Vacuolar protein sorting-associated protein 46, putative OS=Plasmodium falciparum (isolate 3D7) OX=36329 GN=PF3D7_0906100 PE=4 SV=1	8	8	54.9	21.851	195	2.8014e-60	26	0	0	126473	0	336322	170779	95446.6	60413.5	0	84206.4	95142.2	538835	0	3.74962e+06	3.07763e+06	131471	0	169143	0	0	161645	0	0	0	0	0	0	182825	0	528720	592630	593628	868119	1.5575e+06	638225	291561	0	0	0	0	0	65390.4	0	94469.5	43841.3	61406.9	23581.8	0	0	107919	0	0	0	0	42319.2	0	0	0	0	1.32288e+06	461603		185860	0	186150	170010	0	0	0	124820	67658	0	0	0	0	0	0	0	0	0	0	0	0	0	0	37335	0	0	0	0	0	0	0	0	0	0	0	0	45289.8	0	0	0	0	0	0	0	0	26	0	0	0.0321488	0	0.085491	0.0434111	0.024262	0.0153568	0	0.0214048	0.0241846	0.136969	0	0.953131	0.782315	0.0334193	0	0.0429951	0	0	0.0410893	0	0	0	0	0	0	0.046473	0	0.134398	0.150643	0.150897	0.220671	0.395909	0.162233	0.074113	0	0	0	0	0	0.0166219	0	0.0240136	0.0111442	0.0156093	0.00599435	0	0	0.0274324	0	0	0	0	0.0107573	0	0	0	0	0.336269	0.117337		0.134321	0	0.134531	0.122866	0	0	0	0.0902074	0.0488964	0	0	0	0	0	0	0	0	0	0	0	0	0	0	0.026982	0	0	0	0	0	0	0	0	0	0	0	0	0.0327309	0	0	0	0	0	0	0	0
tr|Q8IHP2|Q8IHP2_PLAF7	>tr|Q8IHP2|Q8IHP2_PLAF7 Peroxisome assembly protein 22, putative OS=Plasmodium falciparum (isolate 3D7) OX=36329 GN=PF3D7_1147900 PE=4 SV=1	5	5	36.9	24.916	217	2.914e-218	23	128530	0	0	0	0	0	0	0	0	0	0	0	176720	235098	409887	0	247061	202546	316437	170436	0	136353	89348.6	0	0	0	0	0	0	0	0	0	0	0	0	381394	0	1.2555e+06	1.15133e+06	611631	0	89394.4	0	0	161791	138679	0	76267.3	73611.1	77056.1	0	0	0	0	0	55084.7	29233	0	0	0	0		270790	0	150400	289260	0	0	0	0	0	0	0	0	0	0	0	0	336920	0	0	0	271140	0	0	0	0	0	0	0	0	0	0	395584	0	0	0	387591	621942	478823	0	0	0	0	0	0	0	23	0.0327216	0	0	0	0	0	0	0	0	0	0	0	0.0449899	0.0598518	0.10435	0	0.0628975	0.0515646	0.0805593	0.0433899	0	0.0347132	0.0227466	0	0	0	0	0	0	0	0	0	0	0	0	0.0970961	0	0.319629	0.293109	0.15571	0	0.0227583	0	0	0.0411892	0.0353053	0	0.0194163	0.0187401	0.0196171	0	0	0	0	0	0.0140236	0.0074422	0	0	0	0		0.249601	0	0.138631	0.266626	0	0	0	0	0	0	0	0	0	0	0	0	0.310556	0	0	0	0.249924	0	0	0	0	0	0	0	0	0	0	0.36463	0	0	0	0.357262	0.573275	0.441355	0	0	0	0	0	0	0
tr|O97269|O97269_PLAF7	>tr|O97269|O97269_PLAF7 Uncharacterized protein OS=Plasmodium falciparum (isolate 3D7) OX=36329 GN=PF3D7_0315400 PE=4 SV=1	6	6	28.5	30.521	256	1.2085e-17	30	0	0	0	0	0	0	0	965104	0	736389	0	217095	271316	241546	262413	589520	1.11845e+06	1.16333e+06	0	766142	0	0	0	0	138463	145423	86749.7	286667	0	0	0	0	69308.4	0	0	0	0	0	0	0	0	1.29095e+06	0	0	0	0	414240	311658	38316.1	0	21629.3	156651	750889	0	282363	306274	0	769481	0	17280.9	5.90551e+06		0	212090	490510	0	0	0	197450	326880	0	0	0	0	0	0	0	0	57255	0	0	0	0	0	0	0	0	0	0	0	0	0	0	0	0	0	0	0	0	0	0	0	0	178482	0	0	295489	30	0	0	0	0	0	0	0	0.145006	0	0.110642	0	0.0326184	0.040765	0.0362921	0.0394273	0.0885751	0.168047	0.174789	0	0.115112	0	0	0	0	0.020804	0.0218498	0.0130341	0.0430716	0	0	0	0	0.0104136	0	0	0	0	0	0	0	0	0.193965	0	0	0	0	0.0622393	0.0468264	0.00575697	0	0.00324979	0.0235367	0.112821	0	0.0424248	0.0460174	0	0.115614	0	0.00259644	0.8873		0	0.0945269	0.218617	0	0	0	0.088002	0.145688	0	0	0	0	0	0	0	0	0.0255181	0	0	0	0	0	0	0	0	0	0	0	0	0	0	0	0	0	0	0	0	0	0	0	0	0.0795482	0	0	0.131697
tr|Q8I1P7|Q8I1P7_PLAF7	>tr|Q8I1P7|Q8I1P7_PLAF7 Uncharacterized protein OS=Plasmodium falciparum (isolate 3D7) OX=36329 GN=PF3D7_0419000 PE=4 SV=1	7	7	16.6	53.466	440	4.2484e-18	7	0	189731	0	0	0	0	0	582237	0	0	0	0	0	0	0	774358	917528	0	1.80828e+06	2.83214e+06	2.71921e+06	2.91233e+06	4.89213e+06	4.3838e+06	0	1.91842e+06	889100	601484	846172	1.08621e+06	1.00574e+06	497036	522501	0	538916	0	0	0	0	0	0	0	0	0	0	0	0	0	0	0	0	0	0	0	0	0	0	0	0	0	0		0	0	59235	0	0	0	0	34912	0	0	0	0	0	0	0	0	0	0	0	0	0	0	25411	0	110289	0	0	0	0	0	0	0	62615.9	0	0	0	0	0	0	0	0	0	0	0	0	7	0	0.038783	0	0	0	0	0	0.119015	0	0	0	0	0	0	0	0.158286	0.187552	0	0.369631	0.578917	0.555834	0.59531	1	0.896093	0	0.392145	0.181741	0.122949	0.172966	0.222033	0.205583	0.101599	0.106804	0	0.11016	0	0	0	0	0	0	0	0	0	0	0	0	0	0	0	0	0	0	0	0	0	0	0	0	0	0		0	0	0.0599259	0	0	0	0	0.0353192	0	0	0	0	0	0	0	0	0	0	0	0	0	0	0.0257074	0	0.111576	0	0	0	0	0	0	0	0.0633463	0	0	0	0	0	0	0	0	0	0	0	0
sp|Q8IE47|SIR5_PLAF7	>sp|Q8IE47|SIR5_PLAF7 NAD-dependent protein deacylase Sir2A OS=Plasmodium falciparum (isolate 3D7) OX=36329 GN=Sir2A PE=1 SV=1	7	7	28.6	30.344	273	1.6763e-74	17	0	0	0	0	0	0	0	359774	273934	336927	310120	708779	797794	1.02574e+06	1.34121e+06	1.00643e+06	1.35065e+06	872521	879657	842571	627080	287338	1.195e+06	104422	1.83643e+06	0	114259	124869	103991	246079	0	157289	247765	98122.4	368595	136355	0	0	0	248109	0	119223	111372	140090	183709	169912	96742.8	69894.3	0	81751.5	40090.2	34034.8	0	0	0	0	0	0	0	19853.6	317877		0	140200	160370	0	0	0	0	0	0	0	0	75521	0	0	0	0	0	0	0	0	0	0	0	0	0	0	0	0	0	0	0	0	0	0	89211.8	0	0	0	0	0	0	0	0	0	0	17	0	0	0	0	0	0	0	0.0268248	0.0204246	0.0251213	0.0231225	0.0528467	0.0594836	0.0764793	0.100001	0.0750394	0.100705	0.0650553	0.0655873	0.0628222	0.0467552	0.021424	0.0890991	0.00778569	0.136924	0	0.00851919	0.00931028	0.0077536	0.0183477	0	0.0117275	0.0184734	0.00731602	0.0274825	0.0101666	0	0	0	0.018499	0	0.00888929	0.00830393	0.0104451	0.0136973	0.0126687	0.00721315	0.00521133	0	0.0060954	0.00298913	0.00253764	0	0	0	0	0	0	0	0.00148029	0.0237009		0	0.0205121	0.0234631	0	0	0	0	0	0	0	0	0.0110492	0	0	0	0	0	0	0	0	0	0	0	0	0	0	0	0	0	0	0	0	0	0	0.0130522	0	0	0	0	0	0	0	0	0	0
tr|Q8I527|Q8I527_PLAF7	>tr|Q8I527|Q8I527_PLAF7 4-methyl-5-beta-hydroxyethylthiazole kinase OS=Plasmodium falciparum (isolate 3D7) OX=36329 GN=PF3D7_1239600 PE=4 SV=1	16	16	63.2	33.882	302	1.6955e-152	79	0	0	0	0	0	3.14588e+06	64140	2.52429e+06	2.83541e+06	0	0	2.29992e+06	0	1.64118e+06	0	78633.8	574382	0	0	0	123104	0	647243	155194	357925	0	140980	98669.1	0	0	0	145476	271725	603186	319383	0	84577.9	235016	0	0	0	15997.3	0	0	0	0	98385.9	77856.4	0	140874	0	0	21377.3	31843.4	29665	10257.6	0	0	0	27355.8	0		88974	188610	386920	0	0	0	0	0	0	0	0	78048	0	0	56338	0	0	0	0	0	0	173200	0	0	0	0	0	0	0	0	0	0	0	102523	0	0	0	0	0	0	0	0	0	0	0	79	0	0	0	0	0	0.634454	0.0129356	0.509094	0.57184	0	0	0.463842	0	0.330991	0	0.0158587	0.11584	0	0	0	0.0248273	0	0.130535	0.0312992	0.0721855	0	0.0284326	0.0198994	0	0	0	0.0293393	0.0548009	0.121649	0.0644125	0	0.0170575	0.0473975	0	0	0	0.0032263	0	0	0	0	0.0198423	0.0157019	0	0.0284111	0	0	0.00431133	0.0064221	0.00598278	0.00206872	0	0	0	0.00551706	0		0.0306162	0.0649013	0.13314	0	0	0	0	0	0	0	0	0.0268566	0	0	0.0193861	0	0	0	0	0	0	0.0595987	0	0	0	0	0	0	0	0	0	0	0	0.0352784	0	0	0	0	0	0	0	0	0	0	0
tr|O77321|O77321_PLAF7	>tr|O77321|O77321_PLAF7 DNA polymerase delta small subunit, putative OS=Plasmodium falciparum (isolate 3D7) OX=36329 GN=PF3D7_0308000 PE=3 SV=1	9	9	22.7	57.721	498	2.705e-38	40	0	0	0	0	0	156078	0	0	0	0	0	280022	732248	971487	770839	980030	1.43946e+06	958148	651073	668012	568768	309596	489671	394748	188193	199404	254393	141185	148638	61532.9	110001	0	45590.8	43392.8	0	0	0	0	0	0	0	0	114485	0	0	0	0	0	0	0	0	0	0	0	0	0	0	0	0	0	0		0	0	258570	0	0	0	0	0	0	0	0	0	0	0	0	0	0	0	0	0	0	0	0	101240	0	0	0	0	0	144571	0	0	0	0	0	0	0	0	0	0	0	0	0	0	0	40	0	0	0	0	0	0.00128958	0	0	0	0	0	0.00231366	0.00605014	0.00802682	0.00636899	0.00809741	0.0118934	0.00791662	0.00537943	0.00551939	0.0046994	0.00255801	0.00404587	0.00326157	0.00155493	0.00164755	0.0021019	0.00116653	0.00122811	0.000508411	0.000908873	0	0.00037669	0.00035853	0	0	0	0	0	0	0	0	0.000945924	0	0	0	0	0	0	0	0	0	0	0	0	0	0	0	0	0	0		0	0	0.00213641	0	0	0	0	0	0	0	0	0	0	0	0	0	0	0	0	0	0	0	0	0.000836487	0	0	0	0	0	0.0011945	0	0	0	0	0	0	0	0	0	0	0	0	0	0	0
tr|Q8I283|Q8I283_PLAF7	>tr|Q8I283|Q8I283_PLAF7 Cyclin-dependent kinases regulatory subunit OS=Plasmodium falciparum (isolate 3D7) OX=36329 GN=PF3D7_0105800 PE=3 SV=1	7	7	10	99.309	832	1.3395e-14	5	0	0	0	0	0	0	0	0	0	27517.8	0	75912.1	58842.4	75612.6	71650.4	47522	65398.6	52129	36586.2	43103.2	28278.8	0	0	0	15677.7	0	0	0	0	0	0	0	0	0	0	0	0	0	0	0	0	0	0	0	0	0	0	0	0	0	0	0	0	0	0	350920	0	2286.99	0	0	0		0	0	37235	0	0	0	0	0	0	0	0	0	0	0	0	0	0	0	0	0	0	0	0	0	0	0	0	0	0	0	0	0	0	0	44376.7	0	31362.6	0	0	0	0	17235.9	0	0	0	5	0	0	0	0	0	0	0	0	0	0.0211387	0	0.0583143	0.0452016	0.0580842	0.0550405	0.0365055	0.050238	0.0400445	0.0281048	0.033111	0.0217233	0	0	0	0.0120433	0	0	0	0	0	0	0	0	0	0	0	0	0	0	0	0	0	0	0	0	0	0	0	0	0	0	0	0	0	0	0.26957	0	0.00175682	0	0	0		0	0	0.0286032	0	0	0	0	0	0	0	0	0	0	0	0	0	0	0	0	0	0	0	0	0	0	0	0	0	0	0	0	0	0	0	0.0340894	0	0.0240921	0	0	0	0	0.0132403	0	0	0
tr|Q8I3A4|Q8I3A4_PLAF7	>tr|Q8I3A4|Q8I3A4_PLAF7 Prefoldin subunit 4 OS=Plasmodium falciparum (isolate 3D7) OX=36329 GN=PF3D7_0904500 PE=3 SV=1	5	5	44.2	15.325	129	2.6197e-46	33	0	0	0	0	0	0	498656	0	412096	0	0	0	0	0	0	784587	2.74147e+06	4.80277e+06	4.04813e+06	9.62453e+06	8.61311e+06	1.78422e+06	230777	4.119e+06	0	0	0	130625	0	0	118834	0	91088.3	0	0	0	0	0	967362	0	0	305062	68617.8	0	0	0	0	0	0	79203.3	0	0	0	0	0	102204	0	0	0	0	144715		0	0	998880	0	331790	0	0	0	0	0	0	0	0	0	0	0	0	0	0	0	0	0	0	0	0	0	0	0	0	0	0	0	0	0	0	0	0	0	0	268688	0	0	0	0	0	33	0	0	0	0	0	0	0.00917204	0	0.0075799	0	0	0	0	0	0	0.0144313	0.0504253	0.0883398	0.0744594	0.177029	0.158425	0.0328181	0.0042448	0.0757628	0	0	0	0.00240266	0	0	0.00218577	0	0.00167543	0	0	0	0	0	0.0177932	0	0	0.00561117	0.00126212	0	0	0	0	0	0	0.00145683	0	0	0	0	0	0.00187989	0	0	0	0	0.00266181		0	0	0.0808352	0	0.0268504	0	0	0	0	0	0	0	0	0	0	0	0	0	0	0	0	0	0	0	0	0	0	0	0	0	0	0	0	0	0	0	0	0	0	0.0217438	0	0	0	0	0
tr|Q8I3Y3|Q8I3Y3_PLAF7	>tr|Q8I3Y3|Q8I3Y3_PLAF7 CDK-activating kinase assembly factor MAT1 OS=Plasmodium falciparum (isolate 3D7) OX=36329 GN=PF3D7_0512300 PE=4 SV=1	2	2	10	31.306	260	8.3813e-07	4	0	0	0	0	0	0	0	0	0	0	0	0	0	0	0	0	0	0	239844	0	27152.9	173283	259778	0	0	0	0	124262	0	0	0	0	0	0	0	0	0	0	0	0	0	0	0	0	0	0	0	0	0	0	0	0	0	0	0	0	0	0	0	0	0		0	0	56214	0	0	0	0	0	0	0	0	0	0	0	0	0	0	0	0	0	0	0	0	0	0	0	0	0	0	0	0	0	0	0	0	0	0	0	0	0	0	0	0	0	0	4	0	0	0	0	0	0	0	0	0	0	0	0	0	0	0	0	0	0	0.923266	0	0.104523	0.667045	1	0	0	0	0	0.478341	0	0	0	0	0	0	0	0	0	0	0	0	0	0	0	0	0	0	0	0	0	0	0	0	0	0	0	0	0	0	0	0	0		0	0	1	0	0	0	0	0	0	0	0	0	0	0	0	0	0	0	0	0	0	0	0	0	0	0	0	0	0	0	0	0	0	0	0	0	0	0	0	0	0	0	0	0	0
tr|Q8IBC0|Q8IBC0_PLAF7	>tr|Q8IBC0|Q8IBC0_PLAF7 Uncharacterized protein OS=Plasmodium falciparum (isolate 3D7) OX=36329 GN=PF3D7_0828900 PE=4 SV=1	5	5	25.4	21.074	185	5.1882e-236	20	0	0	1.67588e+06	1.15814e+06	314162	200238	103864	0	0	180403	0	0	0	0	0	0	0	0	0	0	0	0	0	0	0	0	0	0	0	0	0	0	0	0	0	0	0	0	0	0	0	0	0	0	0	0	0	0	0	0	0	0	0	0	0	0	0	0	0	0	449754		0	0	75147	0	0	0	0	0	0	0	0	0	0	0	0	0	0	0	0	0	0	0	0	0	0	0	0	0	0	0	0	0	0	0	0	0	0	0	0	0	0	0	0	0	0	20	0	0	0.215861	0.149174	0.0404655	0.0257916	0.0133781	0	0	0.0232367	0	0	0	0	0	0	0	0	0	0	0	0	0	0	0	0	0	0	0	0	0	0	0	0	0	0	0	0	0	0	0	0	0	0	0	0	0	0	0	0	0	0	0	0	0	0	0	0	0	0	0.0579304		0	0	0.251412	0	0	0	0	0	0	0	0	0	0	0	0	0	0	0	0	0	0	0	0	0	0	0	0	0	0	0	0	0	0	0	0	0	0	0	0	0	0	0	0	0	0
tr|Q8IE26|Q8IE26_PLAF7;tr|A0A143ZY44|A0A143ZY44_PLAF7	>tr|Q8IE26|Q8IE26_PLAF7 PITH domain-containing protein, putative OS=Plasmodium falciparum (isolate 3D7) OX=36329 GN=PF3D7_1330000.1 PE=4 SV=1;>tr|A0A143ZY44|A0A143ZY44_PLAF7 PITH domain-containing protein, putative OS=Plasmodium falciparum (isolate 3D7) OX	5	5	31.6	23.317	206	4.7166e-16	19	0	0	0	0	0	0	0	0	138697	88576.1	0	0	0	0	0	0	0	0	0	0	0	0	0	0	0	0	0	0	0	0	0	0	0	0	0	0	0	0	0	0	0	0	0	0	0	0	0	163555	95184.7	164986	113032	181319	80348.9	92387.8	109865	66959.9	0	0	0	43281.6	280317		0	0	89608	0	0	0	0	0	0	0	0	0	0	0	0	0	0	0	0	0	0	0	0	0	0	0	0	0	0	0	0	0	0	0	0	0	0	0	0	0	0	0	0	0	0	19	0	0	0	0	0	0	0	0	0.0428315	0.0273535	0	0	0	0	0	0	0	0	0	0	0	0	0	0	0	0	0	0	0	0	0	0	0	0	0	0	0	0	0	0	0	0	0	0	0	0	0	0.0505081	0.0293943	0.0509498	0.0349058	0.0559938	0.0248128	0.0285306	0.0339278	0.0206781	0	0	0	0.0133659	0.0865657		0	0	0.100525	0	0	0	0	0	0	0	0	0	0	0	0	0	0	0	0	0	0	0	0	0	0	0	0	0	0	0	0	0	0	0	0	0	0	0	0	0	0	0	0	0	0
tr|Q8I608|Q8I608_PLAF7	>tr|Q8I608|Q8I608_PLAF7 Nucleosome assembly protein OS=Plasmodium falciparum (isolate 3D7) OX=36329 GN=PF3D7_1203700 PE=1 SV=2	29	29	64.8	40.487	347	0	1397	1.40841e+06	573563	1.38042e+06	268975	243003	0	212104	225147	0	0	0	0	0	62567.3	500014	3.83063e+06	5.48687e+06	1.82416e+07	1.0099e+08	2.88696e+08	8.90229e+06	3.45961e+06	1.77506e+06	2.43543e+06	2.01171e+06	771461	1.22359e+06	1.21673e+06	1.76835e+06	1.48098e+06	1.14534e+06	1.61097e+06	1.13572e+06	1.20302e+06	1.3375e+06	92630	0	602367	654150	249811	73401.6	246325	1.11356e+06	923207	928362	493697	728091	611385	78234.5	363064	518492	778417	351362	339578	428511	256455	143095	33263.9	16961.7	361820	4.39722e+06		12456000	30209000	99401000	9890100	1953000	810390	742240	1182700	879020	1372700	906330	1304100	1280500	417300	411050	472490	895490	266600	8174700	3056000	1380400	784300	1732300	2485200	6.5014e+06	4.44794e+06	3.21257e+06	4.33463e+06	6.70675e+06	4.76219e+06	2.92523e+06	1.5449e+06	3.35891e+06	2.02666e+06	2.71214e+06	1.7083e+06	5.66352e+06	3.52421e+06	3.62256e+06	458655	301085	1.49503e+06	1.21594e+06	230765	536833	1397	0.00190787	0.000776965	0.00186996	0.000364362	0.000329178	0	0.000287321	0.000304991	0	0	0	0	0	8.47554e-05	0.000677334	0.00518908	0.00743267	0.0247105	0.136804	0.391076	0.0120593	0.00468649	0.00240454	0.0032991	0.00272512	0.00104504	0.00165751	0.00164822	0.00239545	0.00200617	0.00155151	0.00218227	0.00153848	0.00162964	0.00181181	0.000125479	0	0.000815984	0.000886129	0.000338401	9.94318e-05	0.000333679	0.00150846	0.0012506	0.00125759	0.000668776	0.000986293	0.0008282	0.000105979	0.000491816	0.000702363	0.00105447	0.000475965	0.000460002	0.000580473	0.000347402	0.00019384	4.50602e-05	2.29768e-05	0.000490131	0.0059566		0.0168732	0.040922	0.134651	0.0133974	0.00264559	0.00109778	0.00100546	0.00160212	0.00119075	0.0018595	0.00122774	0.00176657	0.0017346	0.000565286	0.00055682	0.000640048	0.00121306	0.000361144	0.0110737	0.00413974	0.00186993	0.00106243	0.00234662	0.00336652	0.00880698	0.00602531	0.00435183	0.00587182	0.00908515	0.006451	0.0039626	0.00209276	0.00455007	0.00274536	0.00367395	0.00231411	0.00767196	0.004774	0.00490722	0.000621307	0.000407858	0.00202521	0.00164715	0.000312601	0.000727209
tr|Q8IBR6|Q8IBR6_PLAF7	>tr|Q8IBR6|Q8IBR6_PLAF7 Prefoldin subunit 3 OS=Plasmodium falciparum (isolate 3D7) OX=36329 GN=PF3D7_0718500 PE=3 SV=1	10	10	50.5	22.642	192	0	126	0	0	0	0	1.23969e+06	121611	158857	216031	103502	0	1.72956e+06	0	375518	399003	136841	1.33532e+06	726946	3.98594e+06	2.66733e+06	4.94237e+06	6.53855e+06	2.48371e+06	982419	703788	1.22262e+06	606246	725636	514007	418855	610681	275260	460654	417301	56276.2	0	0	0	252364	0	0	0	0	0	0	79231.1	0	108641	173905	15019.3	107615	0	0	18264.5	0	28300.1	0	0	0	0	0	608063		344310	504940	1707300	156040	0	44433	0	0	0	42450	0	0	0	0	0	0	0	0	0	0	0	0	83650	0	450038	235063	220509	196091	0	275468	335711	149081	364409	0	310810	0	352421	0	151960	0	0	0	99996.2	0	415459	126	0	0	0	0	0.0325592	0.00319398	0.00417221	0.00567384	0.00271837	0	0.0454251	0	0.00986259	0.0104794	0.00359399	0.0350708	0.0190925	0.104687	0.0700547	0.129806	0.171728	0.0652319	0.0258022	0.0184842	0.0321109	0.0159224	0.0190581	0.0134999	0.0110008	0.0160389	0.00722942	0.0120986	0.01096	0.00147803	0	0	0	0.00662807	0	0	0	0	0	0	0.00208092	0	0.00285334	0.00456744	0.000394465	0.00282639	0	0	0.000479697	0	0.000743273	0	0	0	0	0	0.0159701		0.0201339	0.0295269	0.0998363	0.00912461	0	0.00259827	0	0	0	0.00248231	0	0	0	0	0	0	0	0	0	0	0	0	0.00489153	0	0.0263165	0.0137455	0.0128945	0.0114666	0	0.0161083	0.0196311	0.00871769	0.0213092	0	0.0181749	0	0.0206082	0	0.00888601	0	0	0	0.00584739	0	0.0242944
tr|Q8IKH5|Q8IKH5_PLAF7	>tr|Q8IKH5|Q8IKH5_PLAF7 Serine/threonine-protein phosphatase OS=Plasmodium falciparum (isolate 3D7) OX=36329 GN=PF3D7_1466100 PE=3 SV=1	7	7	10.3	100.77	889	3.6936e-26	7	0	0	0	0	0	0	0	0	0	0	0	0	0	0	0	0	0	0	0	0	0	0	0	0	0	0	0	0	0	0	66714.4	468428	0	0	0	0	0	0	0	0	0	0	0	0	0	0	0	0	0	0	0	0	0	0	0	0	0	0	0	0	0		479300	399810	1759100	171860	106390	0	58311	33820	0	0	0	0	0	0	0	0	0	0	0	0	0	160640	0	0	0	0	0	0	0	0	0	0	0	0	0	0	0	0	0	0	0	0	0	0	0	7	0	0	0	0	0	0	0	0	0	0	0	0	0	0	0	0	0	0	0	0	0	0	0	0	0	0	0	0	0	0	0.0379253	0.266288	0	0	0	0	0	0	0	0	0	0	0	0	0	0	0	0	0	0	0	0	0	0	0	0	0	0	0	0	0		0.272469	0.227281	1	0.0976977	0.0604798	0	0.0331482	0.0192257	0	0	0	0	0	0	0	0	0	0	0	0	0	0.0913194	0	0	0	0	0	0	0	0	0	0	0	0	0	0	0	0	0	0	0	0	0	0	0
tr|Q8IBI7|Q8IBI7_PLAF7	>tr|Q8IBI7|Q8IBI7_PLAF7 Vacuolar protein sorting-associated protein 53, putative OS=Plasmodium falciparum (isolate 3D7) OX=36329 GN=PF3D7_0727000 PE=3 SV=1	6	5	6.5	136.86	1162	1.3154e-27	5	0	0	0	0	0	0	0	30426.1	66506.6	69678.3	38599.2	37371.8	1.4205e+06	642792	227242	215131	131357	87754.6	88083.5	110850	40361.9	73779.6	32740.2	61893	0	0	62575.5	58042.1	0	0	0	53415.4	0	0	0	0	0	0	0	0	0	0	0	0	0	0	0	0	0	0	0	0	0	0	0	0	0	0	0	0	103306		0	0	61270	0	0	0	0	0	0	0	0	30566	0	0	0	0	0	0	0	0	0	0	0	0	0	0	0	0	0	0	0	0	44996.4	85845.6	0	25249.9	0	0	56605.8	3614.02	0	0	0	0	0	5	0	0	0	0	0	0	0	0.0214192	0.046819	0.0490518	0.0271729	0.0263088	1	0.452509	0.159973	0.151447	0.092472	0.061777	0.0620086	0.0780359	0.0284138	0.051939	0.0230483	0.0435711	0	0	0.0440516	0.0408602	0	0	0	0.0376031	0	0	0	0	0	0	0	0	0	0	0	0	0	0	0	0	0	0	0	0	0	0	0	0	0	0	0	0	0.0727245		0	0	0.713723	0	0	0	0	0	0	0	0	0.356058	0	0	0	0	0	0	0	0	0	0	0	0	0	0	0	0	0	0	0	0	0.524155	1	0	0.294131	0	0	0.659391	0.042099	0	0	0	0	0
tr|Q8IL16|Q8IL16_PLAF7	>tr|Q8IL16|Q8IL16_PLAF7 Uncharacterized protein OS=Plasmodium falciparum (isolate 3D7) OX=36329 GN=PF3D7_1445700 PE=4 SV=1	17	17	40.7	41.934	351	0	70	0	0	0	0	0	211956	431948	1.01993e+06	0	0	0	0	0	0	100291	813440	120140	195852	324833	0	0	1.39329e+06	212087	0	1.07466e+06	511454	66215.3	220614	0	368186	0	0	110926	116361	187113	0	0	0	232594	0	202464	49936	167179	12830.8	0	0	265146	10869.8	0	46296.2	22488.5	15924	14083.6	0	6322.52	10577.2	0	0	0	0	152803		0	0	541570	0	0	195800	148910	0	0	0	0	0	0	0	302110	279710	0	0	0	0	0	249320	0	48819	58215.6	54581.7	0	0	0	0	0	180437	0	0	0	0	0	107139	125862	0	0	0	0	0	0	70	0	0	0	0	0	0.0421803	0.0859598	0.202971	0	0	0	0	0	0	0.0199584	0.161879	0.0239084	0.0389755	0.0646433	0	0	0.277271	0.0422064	0	0.213862	0.101782	0.0131772	0.0439033	0	0.0732709	0	0	0.0220747	0.0231564	0.0372363	0	0	0	0.0462873	0	0.0402913	0.00993751	0.0332694	0.00255339	0	0	0.0527653	0.00216315	0	0.00921317	0.00447533	0.00316895	0.00280271	0	0.00125821	0.00210491	0	0	0	0	0.0304085		0	0	0.107775	0	0	0.0389652	0.0296338	0	0	0	0	0	0	0	0.0601214	0.0556637	0	0	0	0	0	0.0496159	0	0.00971522	0.0115852	0.010862	0	0	0	0	0	0.0359078	0	0	0	0	0	0.0213213	0.0250473	0	0	0	0	0	0
tr|Q8IAK9|Q8IAK9_PLAF7	>tr|Q8IAK9|Q8IAK9_PLAF7 PRESAN domain-containing protein OS=Plasmodium falciparum (isolate 3D7) OX=36329 GN=PF3D7_0801000 PE=4 SV=1	11	11	12.1	147.07	1219	1.9381e-88	27	0	0	2230.69	0	0	0	0	0	0	0	15907.4	0	26596.4	0	0	0	0	0	8779.55	0	0	0	0	0	0	7555.37	0	0	0	0	0	35658.3	0	9583.77	7741.45	0	0	0	0	0	0	31149.4	0	0	33664.9	0	16701.5	46276.5	0	29054.6	39514.1	0	27437.6	27054.7	0	0	0	12440	0	0	131521		0	0	8823.4	0	0	0	0	0	0	0	0	0	0	0	0	0	0	0	0	0	0	0	0	0	0	0	0	0	0	0	0	0	0	0	0	0	13698.8	10053.5	12015.3	0	0	0	7076.74	0	0	27	0	0	0.0016084	0	0	0	0	0	0	0	0.0114698	0	0.0191769	0	0	0	0	0	0.00633034	0	0	0	0	0	0	0.00544767	0	0	0	0	0	0.0257108	0	0.00691021	0.00558184	0	0	0	0	0	0	0.0224598	0	0	0.0242735	0	0.0120423	0.0333669	0	0.0209493	0.028491	0	0.0197834	0.0195073	0	0	0	0.00896962	0	0	0.0948306		0	0	0.00636196	0	0	0	0	0	0	0	0	0	0	0	0	0	0	0	0	0	0	0	0	0	0	0	0	0	0	0	0	0	0	0	0	0	0.00987727	0.00724892	0.00866343	0	0	0	0.00510256	0	0
tr|Q8IKI9|Q8IKI9_PLAF7	>tr|Q8IKI9|Q8IKI9_PLAF7 ATP-dependent zinc metalloprotease FTSH, putative OS=Plasmodium falciparum (isolate 3D7) OX=36329 GN=PF3D7_1464900 PE=4 SV=1	20	20	37.7	79.814	706	1.4477e-172	115	0	68758.5	395599	3.04899e+06	43489.4	300595	3.26011e+06	3.40593e+06	1.87865e+06	2.13216e+06	379528	0	0	0	766830	1.21735e+06	34987.3	1.7456e+06	35337.5	965284	1.25969e+06	378186	907741	981552	318139	173398	381050	385321	595330	498918	28102.1	465973	330626	1.01559e+06	506725	6985.01	0	0	0	0	0	16521.5	0	0	0	108551	0	0	0	0	0	39211.3	0	0	0	18631.1	0	0	0	0	1.1903e+06		0	0	929690	0	0	0	0	0	0	418660	395600	0	283750	0	84217	0	153540	0	0	0	0	81797	0	70540	630742	72512.8	0	85992.3	0	0	161171	0	242477	0	399545	144190	772358	744819	1.30112e+06	0	0	232789	98921.8	136683	0	115	0	0.00240448	0.0138341	0.106623	0.00152082	0.0105118	0.114006	0.119105	0.0656964	0.0745616	0.0132721	0	0	0	0.026816	0.0425708	0.0012235	0.0610435	0.00123575	0.0337559	0.0440513	0.0132251	0.0317436	0.0343248	0.0111253	0.00606371	0.0133253	0.0134747	0.0208186	0.0174471	0.000982728	0.016295	0.011562	0.0355152	0.0177201	0.000244265	0	0	0	0	0	0.000577755	0	0	0	0.00379602	0	0	0	0	0	0.00137122	0	0	0	0.000651527	0	0	0	0	0.0416247		0	0	0.0325112	0	0	0	0	0	0	0.0146405	0.0138341	0	0.00992272	0	0.00294506	0	0.00536928	0	0	0	0	0.00286044	0	0.00246678	0.022057	0.00253577	0	0.00300714	0	0	0.00563614	0	0.0084794	0	0.013972	0.0050423	0.0270093	0.0260463	0.0455002	0	0	0.00814062	0.00345929	0.00477981	0
tr|Q8ILA7|Q8ILA7_PLAF7;tr|A0A144A3H8|A0A144A3H8_PLAF7	>tr|Q8ILA7|Q8ILA7_PLAF7 Ataxin-2 like protein, putative OS=Plasmodium falciparum (isolate 3D7) OX=36329 GN=PF3D7_1435700.1 PE=4 SV=2;>tr|A0A144A3H8|A0A144A3H8_PLAF7 Ataxin-2 like protein, putative OS=Plasmodium falciparum (isolate 3D7) OX=36329 GN=PF3D7_14	37	37	38	105.19	908	0	68	0	198863	31329.5	184658	179126	0	0	0	337762	91044.1	294523	87063.9	60251.5	578309	0	239369	575167	784865	44423.9	32020.1	336878	98886.7	338416	0	0	0	92621.8	129265	315897	73787.8	0	0	0	33124.8	0	0	0	69639	0	0	0	158567	125328	163140	201515	207292	173054	1.21185e+06	0	166557	0	18472.3	21023.8	15236.4	11410.9	35476.6	0	20452.6	10921.9	79540.5	230761		21989	0	365150	22836	34574	0	0	0	0	0	0	0	0	39995	0	0	0	51080	168600	139790	20567	153270	32613	46184	0	0	99248.1	0	0	196256	65406.4	52795.9	553738	60496.4	234938	203854	250097	298291	276403	0	45671.2	113432	183224	83729.8	46492.5	68	0	0.0773727	0.0121895	0.0718457	0.0696934	0	0	0	0.131415	0.035423	0.114591	0.0338744	0.0234423	0.225006	0	0.0931326	0.223783	0.305371	0.0172842	0.0124582	0.131071	0.0384743	0.131669	0	0	0	0.0360368	0.0502939	0.122907	0.028709	0	0	0	0.012888	0	0	0	0.0270948	0	0	0	0.0616944	0.0487618	0.0634735	0.0784043	0.0806521	0.067331	0.471502	0	0.0648031	0	0.00718711	0.00817982	0.00592811	0.00443968	0.0138031	0	0.00795759	0.00424942	0.0309472	0.0897832		0.00855537	0	0.142071	0.00888491	0.0134519	0	0	0	0	0	0	0	0	0.015561	0	0	0	0.0198739	0.065598	0.0543888	0.0080021	0.0596335	0.0126889	0.017969	0	0	0.0386149	0	0	0.0763582	0.025448	0.0205416	0.215445	0.0235376	0.0914084	0.0793143	0.0973064	0.116057	0.107541	0	0.0177695	0.0441334	0.0712877	0.0325772	0.0180891
tr|Q8IFP0|Q8IFP0_PLAF7	>tr|Q8IFP0|Q8IFP0_PLAF7 Uncharacterized protein OS=Plasmodium falciparum (isolate 3D7) OX=36329 GN=PF3D7_0422600 PE=4 SV=1	8	8	66.4	16.728	140	4.9909e-135	19	0	0	0	183578	0	0	0	0	0	0	0	0	0	0	0	0	0	0	0	0	0	0	0	0	0	0	0	0	0	0	0	0	0	0	0	0	0	0	0	0	0	0	0	0	0	0	0	0	0	0	0	103148	213184	156127	230777	499753	37204.9	0	0	227242	721087		0	0	820340	0	0	0	0	0	0	0	0	0	0	0	0	0	0	0	0	0	0	0	0	0	0	0	0	0	0	0	820871	1.29768e+06	730335	0	0	222885	335389	0	0	0	0	0	0	0	342994	19	0	0	0	0.0757482	0	0	0	0	0	0	0	0	0	0	0	0	0	0	0	0	0	0	0	0	0	0	0	0	0	0	0	0	0	0	0	0	0	0	0	0	0	0	0	0	0	0	0	0	0	0	0	0.0425614	0.0879644	0.0644214	0.0952238	0.206209	0.0153516	0	0	0.0937652	0.297536		0	0	0.338491	0	0	0	0	0	0	0	0	0	0	0	0	0	0	0	0	0	0	0	0	0	0	0	0	0	0	0	0.33871	0.535451	0.301353	0	0	0.0919673	0.138389	0	0	0	0	0	0	0	0.141527
tr|A0A5K1K8K6|A0A5K1K8K6_PLAF7	>tr|A0A5K1K8K6|A0A5K1K8K6_PLAF7 Transmembrane emp24 domain-containing protein, putative OS=Plasmodium falciparum (isolate 3D7) OX=36329 GN=PF3D7_0526900 PE=3 SV=1	11	11	50.5	24.561	214	0	52	0	0	0	0	0	0	0	0	0	0	0	0	0	0	0	75815.6	0	0	0	0	104574	0	80337.5	0	0	88021.3	0	117873	0	371148	252397	130725	98222.3	317910	77191.9	0	0	0	201973	469410	740284	0	0	74434.3	548752	417301	665393	239058	177719	469475	131157	308237	99567.6	312149	250465	63734.2	35499.5	7928.19	58989.7	191892	1.52004e+06		0	0	0	0	0	0	0	173370	0	0	150020	158670	0	213260	34218	406150	0	0	0	0	0	0	0	0	0	0	0	441274	386747	0	450625	0	0	0	469729	0	0	0	0	0	0	215082	243295	197668	0	52	0	0	0	0	0	0	0	0	0	0	0	0	0	0	0	0.0145355	0	0	0	0	0.0200491	0	0.0154024	0	0	0.0168756	0	0.0225988	0	0.0711571	0.0483899	0.0250628	0.0188313	0.0609501	0.0147994	0	0	0	0.0387226	0.089996	0.141928	0	0	0.0142706	0.105208	0.0800055	0.12757	0.0458326	0.0340725	0.0900085	0.0251457	0.0590957	0.0190892	0.0598457	0.0480196	0.0122192	0.00680602	0.00152	0.0113096	0.0367897	0.291425		0	0	0	0	0	0	0	0.0711437	0	0	0.0615618	0.0651114	0	0.0875128	0.0140416	0.166667	0	0	0	0	0	0	0	0	0	0	0	0.18108	0.158705	0	0.184917	0	0	0	0.192757	0	0	0	0	0	0	0.0882603	0.0998378	0.0811143	0
tr|C0H4R2|C0H4R2_PLAF7	>tr|C0H4R2|C0H4R2_PLAF7 Uncharacterized protein OS=Plasmodium falciparum (isolate 3D7) OX=36329 GN=PF3D7_0802900 PE=4 SV=1	9	9	65.9	16.562	135	0	16	0	0	0	0	0	0	45168.6	0	0	0	0	0	0	0	0	0	0	0	527706	248960	0	0	0	0	0	0	0	0	0	0	0	0	0	0	0	0	0	0	0	0	154521	139712	0	0	51484.2	0	0	0	0	0	0	0	0	151733	190533	78002.1	0	0	0	0	483616		0	0	0	0	0	0	0	0	0	529070	0	0	186610	245910	392670	641880	350970	0	0	0	0	0	0	0	0	0	0	0	0	0	779031	0	0	0	0	0	0	0	0	0	0	0	0	0	0	16	0	0	0	0	0	0	0.0269358	0	0	0	0	0	0	0	0	0	0	0	0.314691	0.148464	0	0	0	0	0	0	0	0	0	0	0	0	0	0	0	0	0	0	0	0	0.092147	0.0833155	0	0	0.030702	0	0	0	0	0	0	0	0	0.090484	0.113622	0.0465156	0	0	0	0	0.288399		0	0	0	0	0	0	0	0	0	0.373819	0	0	0.131851	0.17375	0.277445	0.453526	0.247981	0	0	0	0	0	0	0	0	0	0	0	0	0	0.550432	0	0	0	0	0	0	0	0	0	0	0	0	0	0
tr|A0A5K1K9F7|A0A5K1K9F7_PLAF7	>tr|A0A5K1K9F7|A0A5K1K9F7_PLAF7 Uncharacterized protein OS=Plasmodium falciparum (isolate 3D7) OX=36329 GN=PF3D7_1347400 PE=4 SV=1	2	2	17.3	16.847	139	7.6093e-17	21	0	0	0	0	0	0	0	222545	1.35912e+06	0	4.6599e+06	4.10247e+06	3.15029e+06	0	3.85043e+07	9.53108e+06	4.30017e+06	0	0	2.05672e+07	0	0	0	5.57279e+06	5.28033e+06	0	0	206064	925465	1.71434e+06	0	4.50524e+06	5.62402e+06	4.57561e+06	4.05255e+06	0	0	510734	274343	953500	1.23858e+06	1.17768e+06	0	30254.2	0	0	0	0	0	41610.6	426138	0	0	0	0	0	0	0	0	0	0		4295700	4198700	1970900	3187000	2028000	3153900	559940	2404700	1038400	545310	826360	2438800	2340500	7177500	3360800	15222000	5115900	6456200	0	0	1579500	780850	1317300	2688300	9.48039e+06	9.22884e+06	6.67595e+06	1.2463e+07	1.75476e+07	1.16769e+07	1.5295e+07	5.11312e+06	3.5548e+06	1.4145e+06	1.37978e+06	0	248678	522019	554618	311609	932564	738439	0	0	0	21	0	0	0	0	0	0	0	0.00577974	0.0352977	0	0.121023	0.106546	0.0818166	0	1	0.247533	0.11168	0	0	0.534152	0	0	0	0.144732	0.137136	0	0	0.00535172	0.0240354	0.0445233	0	0.117006	0.146062	0.118834	0.105249	0	0	0.0132643	0.00712501	0.0247635	0.0321673	0.0305857	0	0.000785736	0	0	0	0	0	0.00108067	0.0110673	0	0	0	0	0	0	0	0	0	0		0.153396	0.149932	0.0703792	0.113805	0.0724182	0.112623	0.019995	0.0858699	0.0370804	0.0194726	0.0295086	0.0870876	0.0835773	0.256303	0.120011	0.543565	0.182685	0.230546	0	0	0.0564027	0.0278835	0.0470397	0.095997	0.338537	0.329554	0.238393	0.445045	0.626609	0.416971	0.546171	0.182585	0.126939	0.0505108	0.0492708	0	0.00888008	0.0186409	0.0198049	0.0111273	0.0333011	0.0263691	0	0	0
sp|O77392|IPYR_PLAF7;tr|C0H477|C0H477_PLAF7	>sp|O77392|IPYR_PLAF7 Probable inorganic pyrophosphatase OS=Plasmodium falciparum (isolate 3D7) OX=36329 GN=MAL3P6.3 PE=1 SV=1;>tr|C0H477|C0H477_PLAF7 Inorganic diphosphatase OS=Plasmodium falciparum (isolate 3D7) OX=36329 GN=PF3D7_0316300.2 PE=3 SV=1	25	25	73.9	45.231	380	0	335	0	53004.6	0	0	0	0	0	0	0	0	0	63784.9	1.9325e+06	996641	462814	533401	171369	120982	61323.5	45181.7	201040	0	220843	58881.6	35815.4	65323.3	54372.8	90728.3	144818	366206	483387	764309	742821	939278	1.8474e+06	1.14652e+06	537444	658830	45929.6	72491.6	0	0	0	0	0	0	0	0	0	0	0	0	0	0	0	0	0	0	0	10608	258616		144800	328540	278190	206880	533130	322780	206310	152160	106440	149180	303160	324980	0	482510	664230	1469900	577480	0	0	0	0	0	0	0	0	0	0	0	0	0	122852	0	339796	138447	0	54163.7	0	73557.9	0	0	0	82629.8	0	0	0	335	0	0.00292488	0	0	0	0	0	0	0	0	0	0.00351975	0.106638	0.0549962	0.0255388	0.0294339	0.00945638	0.006676	0.00338392	0.00249319	0.0110937	0	0.0121865	0.00324918	0.00197635	0.00360464	0.00300038	0.00500653	0.00799128	0.0202078	0.026674	0.0421758	0.04099	0.0518308	0.101942	0.0632668	0.029657	0.0363553	0.00253447	0.0040002	0	0	0	0	0	0	0	0	0	0	0	0	0	0	0	0	0	0	0	0.000585364	0.0142708		0.0145962	0.0331176	0.0280422	0.020854	0.0537408	0.032537	0.0207965	0.0153381	0.0107294	0.0150377	0.0305593	0.0327588	0	0.0486382	0.066956	0.148169	0.0582114	0	0	0	0	0	0	0	0	0	0	0	0	0	0.0123838	0	0.0342523	0.0139558	0	0.00545983	0	0.00741481	0	0	0	0.00832928	0	0	0
tr|Q8I0W9|Q8I0W9_PLAF7	>tr|Q8I0W9|Q8I0W9_PLAF7 Stearoyl-CoA desaturase OS=Plasmodium falciparum (isolate 3D7) OX=36329 GN=PF3D7_0511200 PE=3 SV=1	10	10	10	114.07	949	5.4335e-52	79	0	0	0	0	0	0	0	0	0	0	0	0	0	0	0	0	0	0	0	0	0	0	0	0	0	0	0	18876.6	26648.8	172760	277126	276504	141870	198209	166410	129566	0	0	21478.8	64446.1	0	0	20953.4	0	18621.3	0	0	0	0	0	0	0	0	0	0	0	0	0	0	0	24922.2		0	164470	0	77388	0	87427	0	221060	0	0	19513	147340	237150	165330	258900	470010	125980	90895	0	0	0	0	22443	30155	63000.9	0	0	0	145183	0	160507	0	0	0	0	0	0	0	0	0	0	0	0	0	0	79	0	0	0	0	0	0	0	0	0	0	0	0	0	0	0	0	0	0	0	0	0	0	0	0	0	0	0	0.00498944	0.00704379	0.0456637	0.0732497	0.0730853	0.0374991	0.0523905	0.0439853	0.0342469	0	0	0.00567725	0.0170344	0	0	0.00553839	0	0.00492196	0	0	0	0	0	0	0	0	0	0	0	0	0	0	0	0.00658741		0	0.152513	0	0.0717619	0	0.081071	0	0.204989	0	0	0.0180944	0.136628	0.219909	0.15331	0.240078	0.43584	0.116821	0.0842869	0	0	0	0	0.0208114	0.0279627	0.0584207	0	0	0	0.134628	0	0.148838	0	0	0	0	0	0	0	0	0	0	0	0	0	0
tr|C0H4Q1|C0H4Q1_PLAF7	>tr|C0H4Q1|C0H4Q1_PLAF7 Allantoicase OS=Plasmodium falciparum (isolate 3D7) OX=36329 GN=PF3D7_0729100 PE=3 SV=1	6	6	2.4	304.52	2580	2.3238e-17	6	1515.07	8869.72	38704	34856.3	423831	393619	167555	0	1898.62	2570.28	0	0	0	0	0	0	0	0	0	0	0	0	0	0	0	0	0	0	0	0	0	0	0	0	0	0	0	0	0	0	0	0	0	0	0	0	0	0	0	0	0	0	0	0	0	0	0	0	0	0	0		0	0	0	0	0	0	0	7876.6	6068.8	6885.2	0	0	0	0	27409	21860	11223	0	0	0	0	0	0	0	0	0	0	0	0	0	0	0	0	0	0	0	0	0	0	0	0	0	0	0	0	6	0.0035747	0.0209275	0.0913195	0.0822412	1	0.928718	0.395335	0	0.00447967	0.00606441	0	0	0	0	0	0	0	0	0	0	0	0	0	0	0	0	0	0	0	0	0	0	0	0	0	0	0	0	0	0	0	0	0	0	0	0	0	0	0	0	0	0	0	0	0	0	0	0	0	0	0		0	0	0	0	0	0	0	0.0694586	0.0535168	0.060716	0	0	0	0	0.241702	0.192769	0.0989683	0	0	0	0	0	0	0	0	0	0	0	0	0	0	0	0	0	0	0	0	0	0	0	0	0	0	0	0
tr|A0A143ZVU1|A0A143ZVU1_PLAF7;sp|P61076|TRXR2_PLAF7	>tr|A0A143ZVU1|A0A143ZVU1_PLAF7 Thioredoxin reductase OS=Plasmodium falciparum (isolate 3D7) OX=36329 GN=PF3D7_0923800.2 PE=3 SV=1;>sp|P61076|TRXR2_PLAF7 Thioredoxin reductase 2 OS=Plasmodium falciparum (isolate 3D7) OX=36329 GN=trxr2 PE=1 SV=2	18	18	46.4	59.686	541	0	205	0	0	0	0	1.11115e+06	0	0	109588	0	0	22246.3	649272	0	0	21938.6	105862	0	61099.2	0	0	0	21935.4	0	105431	195427	121775	0	153240	110554	275227	317582	632252	559783	837498	1.06428e+06	556330	170828	55637.9	0	164495	0	0	0	0	17498.5	0	12032.8	0	0	0	0	0	8862.36	7421.5	5966.39	0	106142	0	16821	0	30789.4		57912	30141	13969	0	0	92438	0	0	0	0	0	46434	111290	138250	675390	858660	576020	321570	0	0	0	0	0	24457	0	0	0	0	0	0	123219	0	0	0	86230.7	0	72831.8	0	0	0	0	0	0	0	0	205	0	0	0	0	0.0525368	0	0	0.00518149	0	0	0.00105184	0.0306985	0	0	0.00103729	0.00500529	0	0.00288885	0	0	0	0.00103713	0	0.00498494	0.00924003	0.00575766	0	0.00724539	0.00522714	0.0130131	0.0150157	0.0298937	0.0264673	0.039598	0.0503207	0.026304	0.008077	0.00263063	0	0.00777753	0	0	0	0	0.000827354	0	0.000568926	0	0	0	0	0	0.000419024	0.000350898	0.000282099	0	0.00501852	0	0.000795319	0	0.00145576		0.0383345	0.0199517	0.00924671	0	0	0.0611889	0	0	0	0	0	0.0307367	0.0736678	0.0915139	0.447071	0.568386	0.381293	0.212862	0	0	0	0	0	0.0161892	0	0	0	0	0	0	0.0815639	0	0	0	0.0570799	0	0.0482107	0	0	0	0	0	0	0	0
tr|C6S3I6|C6S3I6_PLAF7	>tr|C6S3I6|C6S3I6_PLAF7 Replication factor A protein 3, putative OS=Plasmodium falciparum (isolate 3D7) OX=36329 GN=PF3D7_1442100 PE=3 SV=1	4	4	42.2	12.61	109	4.3446e-284	24	0	0	0	0	0	0	1.27971e+06	642710	0	0	0	0	0	0	0	0	1.90779e+06	0	0	637113	0	265522	0	0	0	0	0	0	0	0	0	0	0	0	0	3.42672e+06	4.96136e+06	1.02504e+06	0	0	0	1.09071e+06	0	805273	389691	0	0	610223	0	0	0	226751	0	0	0	384765	0	0	0	0	0		0	0	0	0	0	0	0	0	0	0	0	0	0	0	3641600	6028400	3013500	2181400	0	0	0	0	0	0	0	0	0	0	0	0	0	0	0	0	0	0	0	0	0	0	898829	0	0	758974	0	24	0	0	0	0	0	0	0.0360715	0.0181162	0	0	0	0	0	0	0	0	0.0537753	0	0	0.0179585	0	0.00748435	0	0	0	0	0	0	0	0	0	0	0	0	0	0.0965898	0.139847	0.028893	0	0	0	0.0307442	0	0.0226985	0.0109843	0	0	0.0172005	0	0	0	0.0063915	0	0	0	0.0108455	0	0	0	0	0		0	0	0	0	0	0	0	0	0	0	0	0	0	0	0.604074	1	0.499884	0.361854	0	0	0	0	0	0	0	0	0	0	0	0	0	0	0	0	0	0	0	0	0	0	0.149099	0	0	0.1259	0
tr|C0H4S2|C0H4S2_PLAF7	>tr|C0H4S2|C0H4S2_PLAF7 Ferlin-like protein, putative OS=Plasmodium falciparum (isolate 3D7) OX=36329 GN=PF3D7_0806300 PE=4 SV=1	14	14	10.8	197.63	1704	1.8357e-43	49	252168	333523	199387	190893	116326	313442	106284	148525	249254	35353.9	124130	0	0	0	0	29354.1	37419.3	0	0	0	0	0	0	0	0	0	0	0	0	0	16912.6	21156.3	34298.3	258992	267813	212660	82779.3	7488.11	10431	0	0	0	0	7529.35	6632.98	7393.67	16355.9	24416.5	13762	15341.7	0	0	0	12634.4	0	0	0	0	0	0	0		0	0	0	88447	125680	0	0	0	0	0	0	8091.5	222440	362930	739770	834600	324240	199260	0	19546	24688	16709	98290	50984	364486	162751	66909.8	131894	65538.4	95533.6	63466.6	41732.9	22246.7	24579.6	0	10615.7	0	0	0	44222.7	0	39378.8	25964.5	0	5965.3	49	0.138379	0.183023	0.109415	0.104754	0.0638349	0.172003	0.0583242	0.0815041	0.13678	0.0194007	0.068117	0	0	0	0	0.0161083	0.0205341	0	0	0	0	0	0	0	0	0	0	0	0	0	0.00928093	0.0116097	0.0188214	0.142124	0.146965	0.116699	0.0454257	0.00410915	0.00572411	0	0	0	0	0.00413178	0.0036399	0.00405733	0.0089754	0.0133987	0.007552	0.00841885	0	0	0	0.00693322	0	0	0	0	0	0	0		0	0	0	0.0485359	0.0689678	0	0	0	0	0	0	0.00444027	0.122066	0.19916	0.405954	0.457993	0.177929	0.109345	0	0.010726	0.0135477	0.00916918	0.0539373	0.0279778	0.200014	0.089311	0.0367172	0.072378	0.0359647	0.0524247	0.0348277	0.0229012	0.012208	0.0134882	0	0.00582542	0	0	0	0.0242675	0	0.0216094	0.0142482	0	0.0032735
tr|C0H5K6|C0H5K6_PLAF7	>tr|C0H5K6|C0H5K6_PLAF7 Uncharacterized protein OS=Plasmodium falciparum (isolate 3D7) OX=36329 GN=PF3D7_1365200 PE=4 SV=1	2	2	31.4	6.0121	51	7.2919e-05	5	0	649813	0	0	0	0	0	0	0	0	1.92661e+06	2.46898e+06	0	0	0	0	0	0	1.91859e+06	1.91662e+06	0	0	1.15575e+06	0	2.83999e+06	0	0	0	3.8303e+06	3.29104e+06	2.46489e+06	1.4599e+06	891686	1.12194e+06	1.63873e+06	4.17104e+06	2.82216e+06	2.62413e+06	3.42442e+06	1.16223e+06	998049	341461	440164	0	323867	0	248567	0	0	0	0	217193	103050	408217	0	0	0	0	0	0	487331		0	0	0	0	0	0	0	0	0	0	0	480900	0	5945700	37596000	51787000	9626700	8856800	6004400	4664900	2698400	1692600	1995400	2204300	4.30017e+06	8.24281e+06	2.07671e+06	2.35712e+06	4.57885e+06	0	1.67603e+06	2.26596e+06	3.5329e+06	2.3166e+06	2.28803e+06	0	1.30516e+06	0	853726	0	0	0	0	0	0	5	0	0.0125478	0	0	0	0	0	0	0	0	0.0372025	0.0476756	0	0	0	0	0	0	0.0370477	0.0370097	0	0	0.0223174	0	0.0548399	0	0	0	0.0739626	0.0635496	0.0475966	0.0281904	0.0172183	0.0216645	0.0316436	0.0805423	0.0544954	0.0506715	0.0661252	0.0224426	0.0192722	0.00659356	0.00849951	0	0.00625383	0	0.0047998	0	0	0	0	0.00419397	0.00198989	0.00788262	0	0	0	0	0	0	0.00941029		0	0	0	0	0	0	0	0	0	0	0	0.00928611	0	0.114811	0.725974	1	0.18589	0.171024	0.115944	0.0900786	0.0521057	0.0326839	0.0385309	0.0425647	0.0830356	0.159168	0.040101	0.0455156	0.088417	0	0.0323639	0.0437553	0.0682199	0.0447332	0.0441816	0	0.0252024	0	0.0164853	0	0	0	0	0	0
tr|Q8I3L8|Q8I3L8_PLAF7	>tr|Q8I3L8|Q8I3L8_PLAF7 Mitochondrial import receptor subunit TOM22, putative OS=Plasmodium falciparum (isolate 3D7) OX=36329 GN=PF3D7_0524700 PE=3 SV=1	3	3	44.8	12.017	105	3.2557e-17	119	0	0	800053	3.0377e+06	5.79242e+06	4.14486e+06	3.12444e+06	0	755242	0	0	0	0	0	0	0	0	0	0	0	0	0	0	0	0	0	0	77224.7	0	0	0	5.58474e+06	1.65526e+07	4.13798e+07	2.66586e+07	1.27238e+07	5.06004e+06	4.46481e+06	2.52151e+06	4.94106e+06	0	1.01924e+06	2.2626e+06	1.15997e+06	870754	1.75444e+06	1.82285e+06	1.45409e+06	0	1.26375e+06	0	0	0	0	0	0	0	48549.8	0	0	9.41111e+06		0	0	0	0	0	0	0	0	0	0	0	0	2080400	24077000	85304000	119980000	18472000	15737000	9001200	8855500	5338500	11411000	9466800	7466300	2.29383e+07	1.64181e+07	9.38981e+06	1.76462e+07	1.657e+07	1.50376e+07	9.86504e+06	7.5098e+06	8.41955e+06	4.55135e+06	7.71294e+06	2.40079e+06	5.97777e+06	3.43166e+06	3.02951e+06	0	178728	1.14902e+06	0	0	412635	119	0	0	0.00666822	0.0253184	0.0482782	0.0345462	0.0260413	0	0.00629474	0	0	0	0	0	0	0	0	0	0	0	0	0	0	0	0	0	0	0.000643646	0	0	0	0.0465472	0.137961	0.344889	0.222192	0.106049	0.0421741	0.037213	0.0210161	0.0411824	0	0.0084951	0.0188582	0.00966806	0.00725749	0.0146227	0.0151929	0.0121194	0	0.010533	0	0	0	0	0	0	0	0.000404649	0	0	0.078439		0	0	0	0	0	0	0	0	0	0	0	0	0.0173396	0.200675	0.710985	1	0.153959	0.131164	0.0750225	0.0738081	0.0444949	0.0951075	0.0789032	0.0622295	0.191184	0.136841	0.0782615	0.147076	0.138106	0.125334	0.0822224	0.0625921	0.0701746	0.0379342	0.0642852	0.0200099	0.049823	0.028602	0.0252502	0	0.00148965	0.00957677	0	0	0.0034392
tr|C6KT11|C6KT11_PLAF7	>tr|C6KT11|C6KT11_PLAF7 Mitochondrial import receptor subunit TOM40, putative OS=Plasmodium falciparum (isolate 3D7) OX=36329 GN=PF3D7_0617000 PE=3 SV=1	26	26	80.4	43.624	377	0	881	175722	282919	0	0	963696	0	4.95465e+06	0	5.41977e+06	0	0	0	775291	775209	318548	641564	213757	670368	1.32113e+06	2.3009e+06	1.0124e+06	525775	1.72007e+06	880524	1.4835e+07	1.28473e+07	1.16313e+06	530095	1.34375e+06	2.06277e+06	4.64795e+06	1.9721e+07	5.0332e+07	7.80544e+07	5.70339e+07	1.76115e+07	2.14149e+07	6.96587e+06	4.42488e+06	3.90739e+06	3.35962e+06	2.31579e+06	1.65379e+06	2.35229e+06	1.06592e+06	1.96539e+06	1.67932e+06	876989	441195	948509	189977	470932	215737	415091	159200	230564	188307	31453.8	0	518508	1.76278e+06		821440	700570	312380	527230	1488500	783320	880600	751040	664740	1270200	1010700	2432200	3315400	31200000	83187000	144290000	49729000	47005000	15941000	17801000	12674000	10474000	12478000	11281000	2.43262e+07	1.47266e+07	8.47419e+06	1.54963e+07	1.00572e+07	1.24843e+07	6.37159e+06	5.44937e+06	2.99776e+06	3.40522e+06	3.65897e+06	2.36808e+06	3.10876e+06	3.28755e+06	1.80682e+06	305170	65061.7	848299	608228	317340	136746	881	0.00121784	0.00196077	0	0	0.00667889	0	0.0343381	0	0.0375616	0	0	0	0.00537314	0.00537258	0.00220769	0.00444635	0.00148144	0.00464598	0.00915608	0.0159463	0.00701644	0.00364387	0.0119209	0.00610246	0.102814	0.0890382	0.00806108	0.00367382	0.00931283	0.014296	0.0322125	0.136676	0.348826	0.540955	0.395273	0.122056	0.148416	0.0482768	0.0306666	0.0270801	0.0232838	0.0160496	0.0114615	0.0163025	0.00738733	0.0136211	0.0116385	0.00607796	0.0030577	0.00657363	0.00131663	0.00326379	0.00149516	0.00287678	0.00110334	0.00159792	0.00130506	0.00021799	0	0.00359351	0.0122169		0.00569298	0.00485529	0.00216495	0.00365396	0.010316	0.00542879	0.00610299	0.00520507	0.00460697	0.0088031	0.00700464	0.0168563	0.0229773	0.216231	0.576526	1	0.344646	0.325768	0.110479	0.12337	0.087837	0.0725899	0.0864786	0.0781828	0.168592	0.102063	0.0587303	0.107397	0.0697012	0.0865223	0.0441582	0.0377668	0.0207759	0.0235999	0.0253585	0.0164119	0.0215452	0.0227843	0.0125222	0.00211498	0.000450909	0.00587913	0.00421531	0.00219932	0.000947715
tr|Q8IIK8|Q8IIK8_PLAF7	>tr|Q8IIK8|Q8IIK8_PLAF7 Peptidyl-prolyl cis-trans isomerase OS=Plasmodium falciparum (isolate 3D7) OX=36329 GN=PF3D7_1115600 PE=3 SV=1	17	17	73.3	21.731	195	0	733	0	176180	0	0	336174	403029	372572	533467	892341	421196	268943	212971	678159	0	196752	0	0	0	0	0	0	0	171843	0	115254	170403	3.22967e+06	2.71987e+06	1.83381e+06	1.82547e+06	1.49116e+06	1.7947e+06	7.44506e+06	4.44746e+07	6.85851e+07	3.48482e+07	2.26686e+07	5.23745e+06	1.87882e+06	1.75411e+06	1.42509e+06	730432	481030	299482	91271.6	153633	132957	0	0	0	0	0	0	28341	0	0	0	0	0	0	240891		0	0	73445	0	51585	0	549130	1748000	253530	246660	0	92461	550490	11227000	29299000	43806000	13822000	7818400	3559100	3774700	2366400	1131400	1751400	435100	1.80583e+06	605991	700413	720691	1.31546e+06	617798	631586	765757	526749	300029	630522	532323	97649.4	0	573685	0	0	0	143412	0	105185	733	0	0.000183016	0	0	0.000349218	0.000418667	0.000387028	0.000554165	0.000926963	0.000437538	0.000279377	0.000221234	0.00070447	0	0.000204386	0	0	0	0	0	0	0	0.000178511	0	0.000119726	0.000177014	0.00335498	0.0028254	0.00190496	0.00189629	0.00154901	0.00186433	0.00773393	0.0462002	0.0712461	0.0362002	0.0235481	0.00544066	0.00195171	0.00182217	0.00148038	0.000758772	0.000499693	0.000311101	9.48129e-05	0.000159593	0.000138116	0	0	0	0	0	0	2.94406e-05	0	0	0	0	0	0	0.000250238		0	0	7.62946e-05	0	5.35865e-05	0	0.000570436	0.00181582	0.000263367	0.00025623	0	9.60484e-05	0.000571849	0.0116626	0.0304358	0.0455056	0.0143583	0.00812175	0.00369719	0.00392116	0.00245821	0.0011753	0.00181935	0.000451982	0.0018759	0.000629503	0.000727589	0.000748653	0.0013665	0.000641768	0.000656091	0.000795468	0.000547187	0.00031167	0.000654986	0.000552977	0.000101438	0	0.000595944	0	0	0	0.000148976	0	0.000109266
tr|Q8IIW9|Q8IIW9_PLAF7	>tr|Q8IIW9|Q8IIW9_PLAF7 FeS cluster assembly protein SufD OS=Plasmodium falciparum (isolate 3D7) OX=36329 GN=PF3D7_1103400 PE=4 SV=1	3	3	2.9	172.39	1462	3.0659e-07	6	0	0	0	0	0	0	0	0	0	0	0	0	0	0	0	0	0	0	0	0	0	0	0	0	0	0	0	0	0	0	0	0	0	0	0	0	0	0	0	0	0	0	0	0	0	0	0	0	0	0	0	0	0	0	0	0	0	0	0	0	0		0	0	0	0	0	0	0	0	0	0	0	0	0	26159	85709	152830	33328	0	0	0	0	0	12380	13568	0	0	11682	0	0	26956.1	22632.1	0	20486.6	18025	19254.9	0	0	0	17300.4	0	0	0	0	0	0	6	0	0	0	0	0	0	0	0	0	0	0	0	0	0	0	0	0	0	0	0	0	0	0	0	0	0	0	0	0	0	0	0	0	0	0	0	0	0	0	0	0	0	0	0	0	0	0	0	0	0	0	0	0	0	0	0	0	0	0	0	0		0	0	0	0	0	0	0	0	0	0	0	0	0	0.0123578	0.0404899	0.0721986	0.0157445	0	0	0	0	0	0.00584845	0.00640967	0	0	0.0055187	0	0	0.0127343	0.0106916	0	0.00967808	0.0085152	0.00909621	0	0	0	0.0081729	0	0	0	0	0	0
tr|Q8I1P3|Q8I1P3_PLAF7	>tr|Q8I1P3|Q8I1P3_PLAF7 Uncharacterized protein OS=Plasmodium falciparum (isolate 3D7) OX=36329 GN=PF3D7_0419400 PE=4 SV=1	34	34	17.3	296.45	2472	1.2856e-86	117	105954	157037	38923.3	77903.9	0	50593.9	97739.5	0	0	0	0	34887.4	25717.6	0	0	29183.9	59461	0	0	0	0	4554.99	0	3678.59	61847.2	0	101098	85352	98158.4	44641.6	35550.3	15734.8	43399.4	54027.5	379561	270939	114785	34427.5	0	0	5546.28	11161.6	15323.3	3064.37	3126.56	1398.89	1890.44	0	10928.1	0	2349.67	0	0	0	0	0	0	0	0	0	8084.97		6435.8	7405.1	0	15230	0	10876	0	0	0	0	24105	77777	14567	51712	551120	1493500	168540	213960	25279	0	18329	0	47985	83191	136914	12030	22334.3	0	0	9006.26	0	0	0	0	0	9562.52	0	0	0	15993.5	7213.88	32768.5	0	16762.8	0	117	0.0709431	0.105147	0.0260618	0.0521619	0	0.0338761	0.0654432	0	0	0	0	0.0233595	0.0172197	0	0	0.0195406	0.0398132	0	0	0	0	0.00304988	0	0.00246307	0.0414109	0	0.0676918	0.057149	0.0657238	0.0298906	0.0238033	0.0105355	0.0290589	0.0361751	0.254142	0.181412	0.0768562	0.0230516	0	0	0.00371361	0.00747347	0.01026	0.00205181	0.00209345	0.000936649	0.00126578	0	0.00731709	0	0.00157326	0	0	0	0	0	0	0	0	0	0.00541344		0.00430921	0.00495822	0	0.0101975	0	0.00728222	0	0	0	0	0.0161399	0.052077	0.0097536	0.0346247	0.369012	1	0.112849	0.143261	0.016926	0	0.0122725	0	0.0321292	0.055702	0.0916736	0.00805489	0.0149543	0	0	0.0060303	0	0	0	0	0	0.00640276	0	0	0	0.0107088	0.00483018	0.0219407	0	0.0112239	0
tr|Q8ILU2|Q8ILU2_PLAF7	>tr|Q8ILU2|Q8ILU2_PLAF7 Btz domain-containing protein OS=Plasmodium falciparum (isolate 3D7) OX=36329 GN=PF3D7_1415400 PE=3 SV=1	11	11	9.6	178.5	1474	1.4775e-35	16	0	0	0	0	0	0	0	0	0	0	0	0	0	0	0	1.27809e+06	1.24951e+06	1.12274e+06	1.2413e+06	1.55271e+06	1.34229e+06	1.06494e+06	2.39533e+06	825125	474222	247290	173496	140276	199076	144355	0	0	0	62333.2	54444.8	23319.9	0	0	0	0	0	0	0	0	0	0	0	0	0	0	0	0	0	0	0	22419.8	0	4723.23	0	8215.25	64014		0	0	0	0	0	0	0	0	0	0	0	0	0	10888	37059	97388	0	0	0	0	0	0	0	0	0	0	0	0	0	0	0	0	0	0	0	0	0	16272.2	0	0	0	0	0	0	0	16	0	0	0	0	0	0	0	0	0	0	0	0	0	0	0	0.533575	0.521645	0.468721	0.518215	0.648224	0.560379	0.444589	1	0.344473	0.197978	0.103239	0.072431	0.0585624	0.0831101	0.0602651	0	0	0	0.0260228	0.0227296	0.00973558	0	0	0	0	0	0	0	0	0	0	0	0	0	0	0	0	0	0	0	0.0093598	0	0.00197185	0	0.00342969	0.0267245		0	0	0	0	0	0	0	0	0	0	0	0	0	0.1118	0.380529	1	0	0	0	0	0	0	0	0	0	0	0	0	0	0	0	0	0	0	0	0	0	0.167086	0	0	0	0	0	0	0
tr|O96183|O96183_PLAF7	>tr|O96183|O96183_PLAF7 Secretory complex protein 61 gamma subunit OS=Plasmodium falciparum (isolate 3D7) OX=36329 GN=PF3D7_0210000 PE=3 SV=1	2	2	51.9	9.2858	81	3.4116e-80	115	1.08314e+06	1.50634e+06	2.03577e+06	1.18071e+06	2.34165e+06	1.14505e+06	1.67342e+06	4.37185e+06	6.44134e+06	9.14091e+06	0	4.49525e+06	7.757e+06	1.59781e+06	2.40335e+06	2.0978e+06	2.18093e+06	2.47487e+06	2.58419e+06	4.82716e+06	2.84294e+06	3.57172e+06	4.21899e+06	3.94585e+06	5.93317e+06	0	7.72378e+06	2.97976e+06	1.8762e+06	0	3.17992e+06	6.09421e+06	0	9.0509e+06	1.92579e+07	7.5629e+06	4.92061e+06	723149	1.07909e+06	1.30179e+06	1.05003e+06	0	2.35949e+06	3.46698e+06	1.11081e+06	0	1.09552e+06	0	0	379757	0	543270	0	0	0	0	0	0	0	0	0		1013700	0	1648300	3428600	2737000	689160	1244600	1705900	732670	3703200	1946000	0	1079700	3170900	7655800	10819000	3123700	4127300	2985200	5663000	1824600	2479500	0	0	0	0	0	0	0	0	0	0	0	0	0	0	0	0	0	0	0	0	0	0	0	115	0.0429339	0.0597092	0.0806948	0.0468016	0.0928195	0.045388	0.066332	0.173294	0.255325	0.362332	0	0.178185	0.307476	0.0633349	0.0952651	0.0831535	0.086449	0.0981001	0.102434	0.191341	0.11269	0.141578	0.167235	0.156407	0.235182	0	0.306159	0.118113	0.0743697	0	0.126047	0.241565	0	0.358764	0.763354	0.299782	0.195045	0.0286645	0.0427736	0.0516008	0.0416215	0	0.0935266	0.137426	0.0440309	0	0.0434249	0	0	0.015053	0	0.0215344	0	0	0	0	0	0	0	0	0		0.0886179	0	0.144095	0.299729	0.239269	0.0602465	0.108803	0.14913	0.0640502	0.323735	0.17012	0	0.0943876	0.277201	0.669272	0.945799	0.273075	0.36081	0.260967	0.495061	0.159507	0.216758	0	0	0	0	0	0	0	0	0	0	0	0	0	0	0	0	0	0	0	0	0	0	0
tr|O96275|O96275_PLAF7	>tr|O96275|O96275_PLAF7 Liver stage antigen 3 OS=Plasmodium falciparum (isolate 3D7) OX=36329 GN=PF3D7_0220000 PE=4 SV=1	48	48	36.6	175.66	1558	0	446	1.61821e+06	2.18503e+06	4.23045e+06	4.04977e+06	3.06977e+06	3.76026e+06	4.6558e+06	4.66088e+06	2.16015e+06	1.74969e+06	1.39538e+06	1.52782e+06	0	1.54641e+06	1.95001e+06	88165.4	50029.3	19153.1	30391.7	52237	171990	19755.4	0	17213.8	276029	119246	102401	35316.2	18964.9	55444.8	126336	159233	86275.1	177162	382637	689795	889706	1.43949e+06	1.26555e+06	1.31576e+06	95122.5	232070	463207	1.16372e+06	1.12412e+06	603333	208077	57842.4	12596.4	76416.2	106140	142517	2567.01	19365.9	103158	78110.1	5303.73	0	145584	35800.7	836811		18041	66782	115890	129640	437310	324990	299920	498920	127830	265690	78560	376770	239050	649370	955230	1174100	494600	925110	0	3539.5	542450	111280	179770	263940	529499	162594	286722	19610.9	27740.8	137061	0	0	0	146778	75578.3	38707.7	0	0	0	0	0	46382.5	21035.1	167628	564518	446	0.034532	0.0466277	0.0902763	0.0864207	0.0655079	0.0802425	0.0993532	0.0994615	0.0460968	0.0373378	0.029777	0.0326031	0	0.0329998	0.0416125	0.00188142	0.00106761	0.000408721	0.000648548	0.00111472	0.00367022	0.000421574	0	0.000367336	0.00589037	0.00254467	0.00218519	0.000753636	0.000404705	0.00118317	0.00269596	0.00339798	0.00184108	0.00378058	0.00816535	0.01472	0.018986	0.0307182	0.0270064	0.0280779	0.00202988	0.00495229	0.00988468	0.0248334	0.0239882	0.0128749	0.0044403	0.00123434	0.000268803	0.00163069	0.00226499	0.00304126	5.47791e-05	0.000413262	0.00220136	0.00166684	0.00011318	0	0.00310671	0.000763973	0.0178572		0.000384989	0.0014251	0.00247305	0.00276647	0.00933204	0.00693517	0.00640019	0.0106468	0.00272785	0.00566973	0.00167644	0.00804014	0.00510124	0.0138573	0.0203843	0.0250549	0.0105546	0.0197415	0	7.55317e-05	0.0115757	0.00237468	0.00383623	0.00563239	0.0112993	0.00346969	0.00611854	0.00041849	0.000591979	0.00292484	0	0	0	0.0031322	0.00161282	0.000826009	0	0	0	0	0	0.000989787	0.000448882	0.00357713	0.0120466
tr|C0H4W6|C0H4W6_PLAF7	>tr|C0H4W6|C0H4W6_PLAF7 Protein transport protein Sec61 subunit beta OS=Plasmodium falciparum (isolate 3D7) OX=36329 GN=PF3D7_0821800 PE=3 SV=1	2	2	27.5	8.6298	80	9.5923e-08	154	0	0	0	0	0	0	0	431130	0	1.2899e+06	2.53231e+06	0	1.24248e+06	1.12454e+06	1.56768e+06	616197	3.27255e+06	8.76007e+06	1.21379e+07	0	1.35687e+07	1.50157e+07	1.71532e+07	1.14935e+07	1.49759e+07	1.11307e+07	9.82763e+06	5.71288e+06	9.23518e+06	0	1.51983e+07	1.27745e+07	6.10911e+06	1.00862e+07	1.02445e+07	1.31246e+07	1.19053e+07	1.11741e+07	1.34856e+06	0	1.524e+06	1.0934e+06	1.41188e+06	890131	430590	528475	282166	720596	0	205393	0	200140	0	105731	54376.1	0	0	0	113706	0	1.33769e+06		0	4135900	4975400	6927400	8833000	9789400	5617700	7597100	6851400	8240100	14183000	13941000	20690000	23464000	30730000	53848000	32667000	29133000	6992000	9958200	5166500	3572600	4370600	3426800	4.62359e+06	8.56733e+06	3.88507e+06	2.0202e+06	6.59821e+06	8.40049e+06	6.56814e+06	1.77507e+06	5.76546e+06	4.04972e+06	4.93087e+06	1.17179e+06	1.72729e+06	1.53096e+06	1.13468e+06	0	1.12739e+06	1.24718e+06	1.59884e+06	1.64544e+06	237912	154	0	0	0	0	0	0	0	0.00800642	0	0.0239545	0.0470271	0	0.0230737	0.0208836	0.0291131	0.0114433	0.0607738	0.162681	0.22541	0	0.251982	0.278853	0.318549	0.213444	0.278114	0.206706	0.182507	0.106093	0.171505	0	0.282244	0.237232	0.113451	0.187309	0.190248	0.243733	0.221091	0.207511	0.0250438	0	0.0283019	0.0203052	0.0262197	0.0165304	0.00799639	0.0098142	0.00524005	0.013382	0	0.00381432	0	0.00371676	0	0.00196351	0.00100981	0	0	0	0.00211161	0	0.024842		0	0.0768069	0.0923971	0.128647	0.164036	0.181797	0.104325	0.141084	0.127236	0.153025	0.26339	0.258895	0.38423	0.435745	0.57068	1	0.606652	0.541023	0.129847	0.184932	0.095946	0.066346	0.0811655	0.0636384	0.0858636	0.159102	0.0721489	0.0375167	0.122534	0.156004	0.121976	0.0329644	0.107069	0.0752064	0.0915702	0.0217611	0.0320771	0.0284312	0.021072	0	0.0209365	0.0231612	0.0296917	0.0305572	0.00441821
tr|Q8IDN6|Q8IDN6_PLAF7	>tr|Q8IDN6|Q8IDN6_PLAF7 Protein transport protein SEC61 subunit alpha OS=Plasmodium falciparum (isolate 3D7) OX=36329 GN=PF3D7_1346100 PE=3 SV=1	15	15	30.1	52.223	472	0	1261	0	0	0	0	58231.9	28025.2	0	99832.7	0	12231.5	320741	57009.4	500489	1.61258e+06	1.78602e+06	3.97465e+06	7.48942e+06	1.01276e+07	1.74724e+07	2.31612e+07	2.9431e+07	2.6909e+07	2.4698e+07	2.45965e+07	4.23716e+07	2.63231e+07	2.64066e+07	1.6929e+07	2.30843e+07	3.0629e+07	2.89793e+07	3.37991e+07	2.74082e+07	4.23503e+07	3.90018e+07	3.47647e+07	3.99331e+07	2.60105e+07	9.1234e+06	9.04484e+06	8.36991e+06	4.15124e+06	3.42966e+06	3.2282e+06	2.56881e+06	2.1212e+06	178259	306290	16311.2	209600	409412	587114	464517	287011	107620	225622	37532.2	30830.3	0	198389	2.83639e+06		4608200	8352100	11443000	23585000	20994000	21691000	13407000	20244000	9831400	14606000	19983000	28944000	41499000	38397000	60053000	83473000	51594000	37215000	7140200	12252000	6669200	6155000	6108800	3180900	1.69223e+07	7.5846e+06	4.18943e+06	6.67375e+06	7.49e+06	5.80946e+06	6.57107e+06	2.52066e+06	5.88976e+06	2.9418e+06	5.61878e+06	2.04323e+06	3.46125e+06	3.51017e+06	3.70943e+06	202310	1.94037e+06	1.71116e+06	1.06718e+06	582779	191771	1261	0	0	0	0	0.000697614	0.000335739	0	0.00119599	0	0.000146532	0.00384245	0.000682968	0.00599582	0.0193185	0.0213964	0.047616	0.0897226	0.121328	0.209317	0.277469	0.352581	0.322368	0.29588	0.294664	0.507609	0.315349	0.316349	0.202808	0.276548	0.366933	0.34717	0.40491	0.328348	0.507354	0.467239	0.416478	0.478395	0.311604	0.109298	0.108356	0.100271	0.0497315	0.0410871	0.0386735	0.0307741	0.0254118	0.00213552	0.00366933	0.000195407	0.00251099	0.00490473	0.00703358	0.00556487	0.00343837	0.00128927	0.00270293	0.000449633	0.000369345	0	0.00237668	0.0339798		0.0552059	0.100058	0.137086	0.282546	0.251506	0.259856	0.160615	0.242522	0.117779	0.174979	0.239395	0.346747	0.497155	0.459993	0.71943	1	0.618092	0.445833	0.085539	0.146778	0.0798965	0.0737364	0.0731829	0.0381069	0.202728	0.0908629	0.050189	0.0799509	0.0897296	0.0695969	0.0787209	0.0301973	0.0705589	0.0352426	0.0673125	0.0244777	0.0414655	0.0420516	0.0444387	0.00242366	0.0232455	0.0204995	0.0127847	0.00698165	0.0022974
tr|Q8I2W2|Q8I2W2_PLAF7	>tr|Q8I2W2|Q8I2W2_PLAF7 DnaJ protein, putative OS=Plasmodium falciparum (isolate 3D7) OX=36329 GN=PF3D7_0919100 PE=4 SV=1	19	19	41.9	43.259	370	0	1441	0	162765	0	0	0	0	0	69362.4	0	103427	0	383227	497363	437578	2.01122e+06	1.80779e+06	2.50236e+06	513075	935285	808759	1.83725e+06	1.42548e+06	836156	854895	2.87371e+06	1.4725e+06	2.45818e+06	1.1651e+06	1.53752e+07	3.55732e+07	6.4762e+07	6.37129e+07	8.71392e+07	9.3517e+07	9.8746e+07	7.71592e+07	6.33938e+07	4.67135e+07	3.33179e+07	2.75211e+07	2.01024e+07	1.40011e+07	9.35056e+06	7.902e+06	7.62411e+06	6.55426e+06	5.59996e+06	4.37431e+06	27010.5	2.53821e+06	1.25233e+06	1.81565e+06	756830	1.0803e+06	942453	706243	35758.1	78394.8	79625.6	779939	5.69308e+06		974710	1178200	2766700	2625500	5019600	5294000	4537700	8837000	6313700	16759000	29451000	55433000	122230000	168200000	230400000	402550000	210730000	214630000	69858000	89332000	59743000	51488000	51546000	42700000	9.31721e+07	4.3372e+07	1.96886e+07	2.6358e+07	1.88739e+07	2.72538e+07	2.03975e+07	1.45836e+07	2.17106e+07	7.53143e+06	7.90435e+06	3.45113e+06	1.30314e+07	8.0756e+06	5.21249e+06	800923	2.5372e+06	5.44937e+06	2.4584e+06	1.30387e+06	369439	1441	0	0.000404335	0	0	0	0	0	0.000172308	0	0.000256929	0	0.000951997	0.00123553	0.00108702	0.0049962	0.00449085	0.00621628	0.00127456	0.0023234	0.00200909	0.00456403	0.00354112	0.00207715	0.0021237	0.00713876	0.00365793	0.00610651	0.00289429	0.0381945	0.0883696	0.160879	0.158273	0.216468	0.232312	0.245301	0.191676	0.15748	0.116044	0.0827672	0.0683669	0.0499376	0.0347811	0.0232283	0.0196299	0.0189395	0.0162819	0.0139112	0.0108665	6.70984e-05	0.00630532	0.00311099	0.00451036	0.00188009	0.00268365	0.00234121	0.00175442	8.8829e-05	0.000194746	0.000197803	0.0019375	0.0141425		0.00242134	0.00292684	0.00687294	0.00652217	0.0124695	0.0131512	0.0112724	0.0219526	0.0156843	0.0416321	0.0731611	0.137705	0.303639	0.417836	0.572351	1	0.523488	0.533176	0.173539	0.221915	0.148411	0.127905	0.128049	0.106074	0.231455	0.107743	0.0489098	0.0654776	0.0468858	0.0677029	0.0506706	0.036228	0.0539326	0.0187093	0.0196357	0.00857318	0.0323721	0.0200611	0.0129487	0.00198962	0.00630281	0.0135371	0.00610706	0.00323904	0.000917748
tr|Q8ILV6|Q8ILV6_PLAF7	>tr|Q8ILV6|Q8ILV6_PLAF7 DnaJ protein, putative OS=Plasmodium falciparum (isolate 3D7) OX=36329 GN=PF3D7_1413900 PE=4 SV=1	23	23	53	45.239	381	0	582	0	0	0	0	151864	0	0	49335.3	0	141136	0	0	52161.8	29105.3	161457	0	0	0	0	0	157431	154814	331592	0	0	273083	757697	574169	8.92864e+06	2.70432e+07	3.30299e+07	6.15558e+07	4.42079e+07	4.1262e+07	4.64206e+07	2.75571e+07	2.08503e+07	1.4532e+07	9.15858e+06	9.2648e+06	7.33656e+06	5.44415e+06	4.32292e+06	4.48183e+06	1.82023e+06	1.8469e+06	1.27144e+06	783572	64678.5	290922	239680	299645	231154	313376	206850	145378	22336.3	27308.3	109279	71877.9	1.05558e+06		68511	230410	51198	175190	90336	89484	39356	337450	333140	3204500	4667800	15050000	27201000	48796000	57204000	127470000	68532000	42593000	13919000	19069000	9493900	11167000	11224000	9458400	2.01191e+07	8.08917e+06	3.60624e+06	4.17769e+06	4.16119e+06	4.62909e+06	2.04323e+06	1.60903e+06	2.09182e+06	1.40178e+06	1.41791e+06	552821	1.56837e+06	1.07066e+06	1.02097e+06	62289.5	12390.8	90737.3	50551.8	12356	0	582	0	0	0	0	0.00119137	0	0	0.000387035	0	0.00110721	0	0	0.000409208	0.000228331	0.00126663	0	0	0	0	0	0.00123505	0.00121452	0.00260133	0	0	0.00214233	0.00594412	0.00450434	0.070045	0.212153	0.259119	0.482905	0.34681	0.3237	0.364169	0.216185	0.16357	0.114004	0.0718489	0.0726822	0.0575552	0.0427093	0.0339132	0.0351599	0.0142797	0.0144889	0.00997445	0.00614711	0.000507402	0.00228228	0.00188029	0.00235071	0.0018134	0.00245843	0.00162274	0.00114049	0.000175228	0.000214233	0.000857293	0.000563881	0.00828097		0.000537468	0.00180756	0.000401647	0.00137436	0.000708684	0.000702	0.000308747	0.00264729	0.00261348	0.0251392	0.0366188	0.118067	0.213391	0.382804	0.448764	1	0.537632	0.334141	0.109194	0.149596	0.0744795	0.0876049	0.0880521	0.074201	0.157834	0.0634594	0.0282909	0.0327739	0.0326445	0.0363151	0.0160291	0.0126228	0.0164103	0.0109969	0.0111235	0.00433687	0.0123038	0.00839931	0.00800952	0.00048866	9.72056e-05	0.000711832	0.000396578	9.69323e-05	0
tr|Q8IEC8|Q8IEC8_PLAF7	>tr|Q8IEC8|Q8IEC8_PLAF7 Translocation protein SEC63, putative OS=Plasmodium falciparum (isolate 3D7) OX=36329 GN=PF3D7_1318800 PE=4 SV=1	36	36	51.2	75.871	651	0	2154	546068	874698	247896	977035	0	1.35155e+06	499867	0	3.20479e+06	5.15251e+06	0	796108	84767.8	0	7451.61	160158	160956	2.67928e+06	1.09332e+07	1.24973e+07	1.08163e+07	7.4431e+06	8.07483e+06	4.94941e+06	8.49429e+06	2.59336e+06	4.50949e+06	2.95308e+06	4.34747e+06	1.95639e+07	1.74674e+07	2.90186e+07	2.16899e+07	3.51116e+07	3.87547e+07	4.60474e+07	3.59316e+07	2.33232e+07	1.5659e+07	1.13315e+07	8.74714e+06	5.61518e+06	4.53519e+06	3.94797e+06	2.4621e+06	1.39725e+06	1.21023e+06	1.31409e+06	107531	794848	156616	462454	202971	103186	67648.9	97263.2	13253.5	0	0	195247	854339		554970	2468600	4554000	8065000	8893300	7655400	5257500	6671100	3671000	8484100	10034000	16917000	25043000	30843000	53159000	100700000	58666000	43243000	10338000	13212000	7384800	4331900	6243700	3882600	7.04557e+06	2.27828e+06	1.08918e+06	1.74412e+06	3.37097e+06	2.99574e+06	1.6801e+06	684572	1.75109e+06	602434	1.11895e+06	122210	662571	306149	333607	23870.4	65538.4	45663.8	48630.3	0	53423	2154	0.00542272	0.00868618	0.00246173	0.00970243	0	0.0134216	0.00496392	0	0.0318252	0.051167	0	0.00790574	0.000841785	0	7.39981e-05	0.00159044	0.00159838	0.0266066	0.108572	0.124104	0.107411	0.0739136	0.080187	0.04915	0.0843524	0.0257533	0.0447814	0.0293256	0.0431725	0.194279	0.17346	0.288169	0.215391	0.348676	0.384853	0.457273	0.356818	0.231611	0.155502	0.112527	0.0868634	0.0557615	0.0450366	0.0392053	0.0244499	0.0138754	0.0120182	0.0130496	0.00106784	0.00789323	0.00155528	0.0045924	0.0020156	0.00102469	0.000671787	0.000965871	0.000131614	0	0	0.00193889	0.008484		0.00551112	0.0245144	0.0452234	0.0800894	0.0883148	0.0760218	0.0522095	0.0662473	0.0364548	0.0842512	0.0996425	0.167994	0.248689	0.306286	0.527895	1	0.582582	0.429424	0.102661	0.131202	0.0733347	0.0430179	0.062003	0.0385561	0.0699659	0.0226244	0.0108161	0.01732	0.0334754	0.0297492	0.0166842	0.00679814	0.0173892	0.00598246	0.0111117	0.00121361	0.00657965	0.00304021	0.00331288	0.000237044	0.000650828	0.000453464	0.000482923	0	0.000530516
tr|Q8IL86|Q8IL86_PLAF7	>tr|Q8IL86|Q8IL86_PLAF7 Translocation protein SEC62 OS=Plasmodium falciparum (isolate 3D7) OX=36329 GN=PF3D7_1438100 PE=3 SV=2	30	30	60.5	43.937	377	0	1481	0	0	28206.8	102787	85921.6	230073	0	291217	146703	125524	63550.9	101492	275047	1.16876e+06	5.95265e+06	1.47497e+07	2.33281e+07	3.15668e+07	2.45834e+07	1.2855e+07	1.12032e+07	1.11201e+07	9.18804e+06	1.47274e+07	9.73565e+06	5.7903e+06	9.74449e+06	9.63615e+06	9.27577e+06	1.1158e+07	1.29288e+07	1.23838e+07	1.0399e+07	1.41375e+07	2.56668e+07	2.69335e+07	1.8109e+07	1.43296e+07	1.07628e+07	8.21427e+06	4.88869e+06	4.48887e+06	3.96499e+06	2.70579e+06	1.36214e+06	1.14101e+06	1.12531e+06	704393	18735.8	150729	399020	414044	450900	65843.7	23401.8	89648.1	0	21801.2	0	45854.3	208290		6555500	5775500	6304600	7238700	5997900	5462900	4742700	7196500	6058600	12856000	10312000	8980800	10646000	17256000	30705000	67018000	41695000	35730000	9397100	13432000	8674900	4429100	4548400	3390200	1.01056e+07	3.30383e+06	2.80906e+06	3.56547e+06	1.44905e+06	4.31043e+06	1.84107e+06	2.40658e+06	3.57254e+06	1.4932e+06	1.36702e+06	974440	1.47273e+06	1.05122e+06	1.13362e+06	33664.6	416192	1.14777e+06	257053	98826.4	0	1481	0	0	0.000420884	0.00153372	0.00128207	0.00343301	0	0.00434535	0.00218901	0.00187299	0.000948266	0.0015144	0.00410408	0.0174395	0.0888216	0.220086	0.348087	0.471019	0.366818	0.191814	0.167167	0.165926	0.137098	0.219754	0.145269	0.0863991	0.145401	0.143784	0.138407	0.166493	0.192916	0.184784	0.155167	0.21095	0.382984	0.401885	0.270211	0.213817	0.160595	0.122568	0.072946	0.0669801	0.0591631	0.0403741	0.020325	0.0170254	0.0167912	0.0105105	0.000279564	0.00224909	0.00595392	0.0061781	0.00672804	0.000982479	0.000349186	0.00133767	0	0.000325303	0	0.000684209	0.00310797		0.097817	0.0861783	0.0940732	0.108011	0.0894969	0.0815139	0.0707676	0.107382	0.0904026	0.191829	0.153869	0.134006	0.158853	0.257483	0.45816	1	0.622146	0.53314	0.140218	0.200424	0.129441	0.0660882	0.0678683	0.0505864	0.150789	0.0492977	0.041915	0.0532016	0.0216217	0.0643175	0.0274713	0.0359095	0.0533072	0.0222805	0.0203978	0.01454	0.0219752	0.0156857	0.0169152	0.000502322	0.00621016	0.0171264	0.00383558	0.00147463	0
tr|Q8I5A0|Q8I5A0_PLAF7	>tr|Q8I5A0|Q8I5A0_PLAF7 Dihydrolipoyl dehydrogenase OS=Plasmodium falciparum (isolate 3D7) OX=36329 GN=PF3D7_1232200 PE=3 SV=2	31	31	80.9	57.227	512	0	282	0	75491.5	0	0	0	0	0	0	0	0	0	0	0	0	0	0	0	0	0	0	0	68102.3	44389.5	65824.1	31003.8	368039	99076.6	28974.4	403668	86406	116408	534547	503828	508999	1.12736e+06	562140	758041	100692	0	0	0	36276.9	0	0	0	19925.6	75629	0	0	0	0	0	0	0	0	0	0	0	0	29373.7	139843		0	0	0	0	142240	88338	249940	0	112800	344310	98355	278220	202430	360910	813890	788440	704000	555510	404630	148430	157610	250700	405340	254370	990245	178886	71797.8	87888.1	182707	147534	90055.2	130919	390561	357595	221466	0	191793	0	26123.7	0	0	0	0	206670	0	282	0	0.0044262	0	0	0	0	0	0	0	0	0	0	0	0	0	0	0	0	0	0	0	0.00399296	0.00260264	0.00385939	0.00181781	0.0215788	0.00580904	0.00169882	0.0236678	0.00506614	0.00682522	0.0313414	0.0295403	0.0298436	0.0660989	0.0329593	0.0444453	0.00590375	0	0	0	0.00212698	0	0	0	0.00116828	0.00443426	0	0	0	0	0	0	0	0	0	0	0	0	0.00172223	0.00819923		0	0	0	0	0.00833979	0.00517942	0.0146544	0	0.00661367	0.0201875	0.00576673	0.0163125	0.0118688	0.0211608	0.0477198	0.0462277	0.0412768	0.0325706	0.0237242	0.00870272	0.00924096	0.014699	0.0237658	0.0149142	0.0580598	0.0104884	0.00420963	0.00515304	0.0107124	0.00865017	0.0052801	0.00767602	0.0228993	0.0209665	0.0129849	0	0.0112452	0	0.00153168	0	0	0	0	0.0121174	0
tr|Q8III4|Q8III4_PLAF7	>tr|Q8III4|Q8III4_PLAF7 Haloacid dehalogenase-like hydrolase, putative OS=Plasmodium falciparum (isolate 3D7) OX=36329 GN=PF3D7_1118400 PE=4 SV=1	13	13	44.8	36.488	306	2.4295e-158	36	0	0	23881.3	23159.5	0	0	0	0	0	0	0	56680.4	27378.7	0	12899.7	0	0	0	0	0	297992	378971	38903.7	0	371198	299645	0	0	222905	308139	606590	1.90451e+06	1.21239e+06	188733	893159	247454	0	91579.3	0	366762	0	60978.1	232987	76777.9	91243.8	367335	341673	444910	57179.6	443012	207537	0	0	74069.3	0	0	0	0	0	0	0		0	0	0	0	488310	515390	0	0	0	368890	371100	355930	431980	350900	768230	937800	775590	515030	346170	0	0	216200	544790	324640	1.42587e+06	911040	602104	785082	0	637673	44541.8	0	386161	0	0	0	0	0	0	0	0	0	56818.5	94811.2	0	36	0	0	0.00955634	0.00926753	0	0	0	0	0	0	0	0.0226812	0.0109559	0	0.00516194	0	0	0	0	0	0.119245	0.151649	0.0155677	0	0.148538	0.119906	0	0	0.0891977	0.123305	0.242733	0.76211	0.485152	0.0755234	0.357406	0.0990213	0	0.0366464	0	0.146764	0	0.024401	0.0932319	0.0307234	0.0365121	0.146993	0.136724	0.178035	0.022881	0.177276	0.0830482	0	0	0.0296396	0	0	0	0	0	0	0		0	0	0	0	0.312455	0.329783	0	0	0	0.236042	0.237456	0.227749	0.276411	0.22453	0.491567	0.60007	0.496277	0.329552	0.221504	0	0	0.13834	0.348595	0.207727	0.912373	0.582947	0.385268	0.50235	0	0.408028	0.0285009	0	0.247093	0	0	0	0	0	0	0	0	0	0.0363565	0.0606669	0
tr|A0A5K1K967|A0A5K1K967_PLAF7	>tr|A0A5K1K967|A0A5K1K967_PLAF7 Elongation factor 1-gamma, putative OS=Plasmodium falciparum (isolate 3D7) OX=36329 GN=PF3D7_1338300 PE=4 SV=1	31	31	63	47.777	411	0	1080	828889	163609	351902	414191	610518	391230	235982	911554	941373	575380	333981	382605	151485	100923	2.65129e+06	830330	327484	139018	240466	477446	51338.5	69786.3	519866	253313	112326	154785	173103	0	203348	0	248027	110927	11243.6	982910	755684	832310	3.07206e+06	8.62554e+06	6.18701e+06	5.17199e+06	3.33376e+06	1.59958e+06	1.00672e+06	288991	396565	21681.7	307452	211498	17596.7	26881.2	190959	388447	274802	372261	0	15771.6	0	47430.3	131655	54001.3	588555		124750	0	0	183640	60506	0	0	0	0	0	84719	68315	304040	145780	858580	2573100	1486300	671480	96255	368650	0	0	131150	122600	640973	0	129412	0	332056	287385	411315	83913.2	2.09996e+06	250676	451285	82992.8	0	25808.3	91203	52110.2	29359.3	0	67067.5	0	52198.2	1080	0.00456161	0.000900387	0.00193661	0.00227941	0.00335985	0.00215304	0.00129867	0.00501653	0.00518063	0.00316647	0.00183799	0.00210558	0.000833666	0.000555405	0.0145908	0.00456953	0.00180223	0.000765053	0.00132335	0.00262751	0.00028253	0.000384053	0.00286097	0.00139405	0.000618164	0.000851823	0.000952635	0	0.00111908	0	0.00136496	0.000610463	6.18767e-05	0.00540922	0.00415874	0.00458043	0.0169064	0.0474687	0.0340488	0.0284629	0.0183466	0.00880294	0.00554027	0.0015904	0.00218241	0.00011932	0.00169199	0.00116393	9.68397e-05	0.000147934	0.0010509	0.00213773	0.00151231	0.00204866	0	8.67954e-05	0	0.000261022	0.000724532	0.000297184	0.00323898		0.0075015	0	0	0.0110427	0.00363836	0	0	0	0	0	0.00509435	0.00410794	0.0182826	0.00876609	0.0516284	0.154726	0.0893746	0.0403776	0.00578803	0.0221678	0	0	0.00788635	0.00737222	0.0385432	0	0.00778184	0	0.0199673	0.0172811	0.0247333	0.00504589	0.126275	0.0150737	0.0271368	0.00499055	0	0.00155191	0.00548424	0.00313351	0.00176544	0	0.00403292	0	0.0031388
tr|A0A5K1K8J0|A0A5K1K8J0_PLAF7	>tr|A0A5K1K8J0|A0A5K1K8J0_PLAF7 RNA lariat debranching enzyme, putative OS=Plasmodium falciparum (isolate 3D7) OX=36329 GN=PF3D7_1340600 PE=4 SV=1	27	26	63	67.554	575	7.9984e-151	191	0	530210	502617	505939	0	0	0	573694	913567	0	0	127648	36913.5	0	264049	0	34399.7	47436.9	160362	133293	79203.3	96967	23468.9	21226.7	0	0	0	162680	30511.2	0	0	14866.1	0	0	51718.2	0	44978.7	66778.2	125377	90088.4	0	6245.93	14617.6	8102.32	0	0	1292.64	107859	0	0	0	48770.7	30584.8	34587.9	32038.1	39674.5	0	0	3487.6	0	0		44780	45733	0	0	23017	66785	0	0	0	0	0	61396	0	0	121160	1120500	1027400	0	55905	0	0	0	112690	96938	0	0	180114	0	0	0	0	0	109930	0	0	0	0	0	0	0	0	33856.4	0	0	0	191	0	0.0313734	0.0297406	0.0299372	0	0	0	0.0339464	0.0540572	0	0	0.00755316	0.00218423	0	0.0156242	0	0.00203549	0.00280692	0.0094889	0.00788716	0.00468659	0.00573769	0.00138869	0.00125602	0	0	0	0.00962602	0.00180539	0	0	0.000879649	0	0	0.00306025	0	0.00266146	0.00395138	0.00741874	0.00533067	0	0.000369581	0.000864949	0.000479427	0	0	7.64874e-05	0.00638216	0	0	0	0.00288584	0.00180975	0.00204662	0.00189575	0.0023476	0	0	0.000206367	0	0		0.00957574	0.00977953	0	0	0.00492195	0.0142813	0	0	0	0	0	0.0131289	0	0	0.0259088	0.239607	0.219699	0	0.0119547	0	0	0	0.0240976	0.0207292	0	0	0.0385156	0	0	0	0	0	0.0235074	0	0	0	0	0	0	0	0	0.00723985	0	0	0
tr|O77322|O77322_PLAF7	>tr|O77322|O77322_PLAF7 Zinc finger protein, putative OS=Plasmodium falciparum (isolate 3D7) OX=36329 GN=PF3D7_0308100 PE=4 SV=1	4	4	1.5	202.14	1711	2.0675e-06	4	0	0	0	0	0	0	0	0	25359.1	0	44860.9	0	33437.4	23554	20397	0	28918.7	0	17174.5	8116.07	5736.94	0	0	7864.69	16036.4	0	0	0	1.41116e+06	2.70006e+06	2.18994e+06	0	621712	0	0	1179.5	3117.73	239206	3036.22	0	128190	90891.9	103481	0	0	0	0	29092.2	0	0	10240.7	3169.93	8572.85	0	9693.1	0	0	0	0	0	0		76209	70451	42212	31128	28543	0	17439	24507	0	11878	0	0	0	0	4765.6	977360	676980	49379	0	350900	0	0	0	0	0	0	0	226629	0	153067	0	102853	149998	125078	0	36245.8	87514.1	0	7780.05	0	0	39507.1	14862.3	0	0	4	0	0	0	0	0	0	0	0	0.00939205	0	0.0166147	0	0.0123839	0.00872348	0.00755425	0	0.0107104	0	0.00636077	0.00300588	0.00212474	0	0	0.00291278	0.00593927	0	0	0	0.522639	1	0.811068	0	0.230258	0	0	0.000436841	0.00115469	0.0885926	0.0011245	0	0.0474767	0.0336629	0.0383253	0	0	0	0	0.0107746	0	0	0.00379276	0.00117402	0.00317505	0	0.00358995	0	0	0	0	0	0		0.0779743	0.072083	0.0431898	0.0318491	0.0292042	0	0.017843	0.0250747	0	0.0121531	0	0	0	0	0.00487599	1	0.692662	0.0505228	0	0.359028	0	0	0	0	0	0	0	0.231878	0	0.156613	0	0.105235	0.153473	0.127975	0	0.0370854	0.0895413	0	0.00796027	0	0	0.0404223	0.0152066	0	0
tr|O77389|O77389_PLAF7	>tr|O77389|O77389_PLAF7 Formate-nitrite transporter OS=Plasmodium falciparum (isolate 3D7) OX=36329 GN=PF3D7_0316600 PE=3 SV=2	11	11	25.6	34.458	309	0	914	0	257159	0	0	0	59940.5	0	166753	221318	0	0	0	121225	136969	67747.1	0	4.91422e+06	4.4239e+06	0	2.54295e+06	237225	0	0	132226	174953	0	868495	36250.7	0	0	1.45991e+06	1.00245e+07	5.67753e+07	1.99289e+08	2.28879e+08	5.80699e+07	3.90198e+07	1.49829e+07	1.09877e+07	1.0143e+07	2.39173e+06	2.1176e+06	4.18839e+06	4.10607e+06	2.29877e+06	833799	1.1323e+06	961012	42572.9	172449	65981.2	249025	64776.7	339922	37759.7	31876.1	10219.6	0	0	51656	0		0	267520	0	0	0	155790	0	0	0	0	200110	0	304000	4241600	65682000	437090000	237920000	147250000	34327000	45991000	28066000	21155000	24479000	27574000	6.76505e+07	2.32822e+07	1.78031e+07	2.47079e+07	2.71178e+07	2.79707e+07	2.23072e+07	1.70239e+07	2.45377e+07	1.41476e+07	2.41982e+07	1.13186e+07	2.25466e+07	1.54384e+07	1.34934e+07	0	75710.3	2.06442e+06	2.6237e+06	131293	1.47281e+06	914	0	0.000588344	0	0	0	0.000137135	0	0.000381508	0.000506343	0	0	0	0.000277345	0.000313365	0.000154996	0	0.011243	0.0101212	0	0.00581791	0.000542738	0	0	0.000302514	0.000400267	0	0.00198699	8.29365e-05	0	0	0.00334008	0.0229347	0.129894	0.455945	0.523642	0.132856	0.0892719	0.0342788	0.0251382	0.0232057	0.00547194	0.00484477	0.00958244	0.0093941	0.00525926	0.00190761	0.00259054	0.00219866	9.74008e-05	0.000394538	0.000150956	0.000569735	0.0001482	0.000777694	8.63888e-05	7.2928e-05	2.3381e-05	0	0	0.000118182	0		0	0.000612048	0	0	0	0.000356425	0	0	0	0	0.000457823	0	0.000695509	0.00970418	0.150271	1	0.544327	0.336887	0.0785353	0.105221	0.064211	0.0483996	0.0560045	0.0630854	0.154775	0.0532664	0.040731	0.0565282	0.0620416	0.063993	0.0510357	0.0389483	0.0561389	0.0323677	0.055362	0.0258954	0.0515835	0.0353208	0.0308711	0	0.000173215	0.00472311	0.00600265	0.00030038	0.00336958
tr|Q8IL32|Q8IL32_PLAF7	>tr|Q8IL32|Q8IL32_PLAF7 Heat shock protein 90, putative OS=Plasmodium falciparum (isolate 3D7) OX=36329 GN=PF3D7_1443900 PE=1 SV=1	73	73	65.4	107	927	0	1127	2.88107e+06	2.76438e+06	3.18434e+06	3.9082e+06	4.4473e+06	534776	3.57679e+06	3.48809e+06	5.23156e+06	131794	3.73358e+06	3.50151e+06	3.55748e+06	530472	1.30388e+06	4.17219e+06	1.47126e+06	754031	1.12541e+06	933534	1.06954e+06	733476	561960	463927	1.94903e+06	1.01006e+06	1.0585e+06	714344	429952	356321	503451	282166	461931	391459	1.2475e+06	2.21678e+06	2.84932e+06	1.57626e+06	513926	404437	311118	41301.3	168848	97793.5	15050.8	88032.8	227831	309825	69657	181155	75642.1	137545	0	74882.7	43345.4	15949.7	0	7982.52	35887.4	24524.5	69820.7		111400	251720	205210	202770	150670	274120	242360	511410	326110	447260	361680	541850	492850	1495600	5303500	16378000	9899000	5133800	43030	334360	287470	2062100	769260	760130	1.86429e+06	327864	914560	621172	559531	4.10179e+06	193693	154263	3.7538e+06	3.23735e+06	2.29889e+06	101932	2.62348e+06	199857	207854	49264.7	945508	141986	68174.9	21687.5	21842.6	1127	0.0229751	0.0220445	0.0253934	0.0311659	0.0354649	0.00426456	0.0285231	0.0278157	0.041719	0.00105099	0.0297734	0.0279227	0.0283691	0.00423024	0.0103978	0.033271	0.0117325	0.00601301	0.00897455	0.00744445	0.00852899	0.00584909	0.00448134	0.00369958	0.0155425	0.00805471	0.00844103	0.00569652	0.00342864	0.00284147	0.00401476	0.00225013	0.00368366	0.00312168	0.00994816	0.0176776	0.0227219	0.0125699	0.00409829	0.00322517	0.002481	0.000329356	0.00134648	0.000779852	0.000120023	0.000702016	0.00181684	0.00247069	0.000555479	0.00144462	0.000603206	0.00109685	0	0.000597151	0.000345657	0.00012719	0	6.36565e-05	0.000286183	0.00019557	0.000556784		0.00101098	0.00228442	0.00186233	0.00184019	0.00136737	0.0024877	0.00219947	0.00464117	0.00295952	0.00405899	0.00328233	0.00491742	0.00447273	0.0135729	0.0481305	0.148634	0.0898357	0.0465904	0.000390507	0.0030344	0.00260886	0.018714	0.00698121	0.00689836	0.0169188	0.00297544	0.00829984	0.00563728	0.00507788	0.0372247	0.00175781	0.00139997	0.0340666	0.0293797	0.0208629	0.000925059	0.0238087	0.00181375	0.00188633	0.000447089	0.00858071	0.00128855	0.000618703	0.000196819	0.000198227
tr|Q8IIM8|Q8IIM8_PLAF7	>tr|Q8IIM8|Q8IIM8_PLAF7 Ubiquitin domain-containing protein DSK2, putative OS=Plasmodium falciparum (isolate 3D7) OX=36329 GN=PF3D7_1113400 PE=1 SV=1	12	12	39.2	42.706	388	0	125	0	0	413275	589209	540308	348482	375387	345487	1.23506e+06	2.44721e+06	2.39926e+06	1.44892e+06	1.23522e+06	868217	199796	0	0	0	0	0	0	0	0	129771	0	0	90456.6	0	0	0	251709	131884	0	0	0	0	104507	0	0	0	0	0	209305	236031	0	110289	264360	133002	37340.7	218748	152675	169994	24912.3	0	14894.1	16183.5	0	0	0	0	0		0	0	0	0	0	0	0	0	0	0	0	0	0	0	93344	277870	208560	123030	0	0	0	0	0	0	0	0	0	0	0	0	0	0	0	0	0	0	0	0	0	0	0	0	0	0	0	125	0	0	0.00339529	0.00484069	0.00443894	0.00286298	0.00308402	0.00283837	0.0101467	0.0201052	0.0197113	0.0119037	0.0101481	0.0071329	0.00164144	0	0	0	0	0	0	0	0	0.00106614	0	0	0.000743153	0	0	0	0.00206794	0.0010835	0	0	0	0	0.000858584	0	0	0	0	0	0.00171956	0.00193913	0	0.000906087	0.00217187	0.00109269	0.000306775	0.00179714	0.00125432	0.0013966	0.000204669	0	0.000122363	0.000132957	0	0	0	0	0		0	0	0	0	0	0	0	0	0	0	0	0	0	0	0.0635389	0.189145	0.141966	0.0837461	0	0	0	0	0	0	0	0	0	0	0	0	0	0	0	0	0	0	0	0	0	0	0	0	0	0	0
tr|C0H4V4|C0H4V4_PLAF7	>tr|C0H4V4|C0H4V4_PLAF7 Rhoptry neck protein 5 OS=Plasmodium falciparum (isolate 3D7) OX=36329 GN=PF3D7_0817700 PE=4 SV=1	45	45	45	133.69	1156	0	453	212087	216604	344357	34263.9	3.74258e+06	37705.7	2.3752e+06	23442.7	6.89353e+06	7.33672e+06	16406.9	4.89655e+06	39672.9	1.74724e+06	1.11201e+06	879706	499965	1.34764e+06	1.35417e+06	2.00664e+06	956381	617784	638029	425958	277993	182661	0	12611.7	0	57523.3	189175	208372	80172.2	65342.9	37181.9	377269	405812	338155	171369	174331	69971.3	77342.5	64235	22175.9	106633	22257.8	78000.4	38447	699.794	216784	0	22565.5	13168.4	5459.7	965.529	4370.38	0	0	0	192235	1.25483e+06		44689	169380	32024	0	0	0	0	0	0	0	0	0	9070.5	0	0	493820	308510	512440	0	260440	24410	0	0	10253	41846.6	0	0	41930.9	0	130846	130604	59183.7	87979.8	138994	265780	46866.6	344787	283378	254398	0	22300.2	22382.3	25150.1	24635.7	0	453	0.0164715	0.0168223	0.0267441	0.00266107	0.290663	0.00292837	0.184467	0.00182065	0.535378	0.569798	0.00127423	0.380285	0.00308115	0.135697	0.0863626	0.0683214	0.0388292	0.104663	0.10517	0.155843	0.0742762	0.0479795	0.0495518	0.0330816	0.02159	0.0141862	0	0.00097947	0	0.00446748	0.014692	0.016183	0.00622648	0.00507479	0.00288769	0.0293002	0.0315169	0.0262624	0.0133091	0.0135392	0.00543424	0.00600672	0.00498874	0.00172227	0.00828151	0.00172863	0.00605781	0.00298595	5.43487e-05	0.0168363	0	0.00175252	0.00102271	0.000424022	7.49867e-05	0.000339421	0	0	0	0.0149297	0.0974551		0.00652623	0.0247357	0.00467668	0	0	0	0	0	0	0	0	0	0.00132462	0	0	0.0721158	0.0450537	0.074835	0	0.0380338	0.00356475	0	0	0.00149731	0.00611113	0	0	0.00612345	0	0.0191083	0.0190729	0.00864298	0.0128483	0.0202981	0.0388136	0.00684423	0.0503515	0.0413835	0.0371514	0	0.00325665	0.00326864	0.00367284	0.00359771	0
sp|Q8I1Y0|PF41_PLAF7	>sp|Q8I1Y0|PF41_PLAF7 Merozoite surface protein P41 OS=Plasmodium falciparum (isolate 3D7) OX=36329 GN=PF41 PE=1 SV=1	17	17	57.9	43.088	378	3.3111e-208	192	250024	128244	0	0	0	0	405124	54816.3	80939.8	1.6324e+06	1.30887e+06	700253	261349	366124	297943	26918.8	0	599454	113922	277322	89433.7	157979	250776	271365	307697	123342	62762	44440.3	252920	308434	561878	50584.1	28866.4	127683	246963	488624	289351	0	279728	70328	0	88509	0	56117.4	0	0	0	0	0	0	0	0	0	0	0	0	0	0	0	33231.2	0		51119	0	64887	0	0	0	0	0	0	199230	0	0	0	139450	0	581830	322840	327210	0	0	172270	0	0	0	0	0	0	0	0	0	85218.6	0	0	54369	0	34432.9	0	111488	0	0	0	28285.3	0	0	0	192	0.00601698	0.00308628	0	0	0	0	0.00974958	0.00131919	0.00194787	0.0392847	0.0314989	0.016852	0.00628953	0.00881101	0.0071702	0.000647819	0	0.0144263	0.00274161	0.00667394	0.00215228	0.00380188	0.0060351	0.00653057	0.00740494	0.00296832	0.00151041	0.00106948	0.00608669	0.00742266	0.013522	0.00121734	0.000694688	0.00307277	0.00594333	0.011759	0.00696342	0	0.00673183	0.00169249	0	0.00213003	0	0.0013505	0	0	0	0	0	0	0	0	0	0	0	0	0	0	0	0.00079973	0		0.00692116	0	0.00878525	0	0	0	0	0	0	0.0269744	0	0	0	0.0188806	0	0.0787758	0.0437103	0.044302	0	0	0.0233242	0	0	0	0	0	0	0	0	0	0.011538	0	0	0.00736119	0	0.00466197	0	0.0150947	0	0	0	0.00382964	0	0	0
tr|O77387|O77387_PLAF7	>tr|O77387|O77387_PLAF7 E3 ubiquitin-protein ligase, putative OS=Plasmodium falciparum (isolate 3D7) OX=36329 GN=PF3D7_0316900 PE=4 SV=2	6	6	13.3	71.008	600	7.5171e-26	93	0	0	0	0	0	0	0	0	0	0	0	0	0	0	0	97466.2	0	0	0	0	0	0	0	0	0	0	0	0	0	0	0	0	0	151045	993172	804897	828824	355486	0	308565	0	61757.2	320086	260269	233478	195885	45869	67372.3	0	67526.2	0	0	27017	0	21699.7	0	13358.9	0	0	0	0		9954.1	0	0	0	0	0	0	0	0	0	0	0	0	0	55347	1758300	1297500	1150700	648670	520260	599170	69200	829020	440440	1.86018e+06	771038	499138	425360	620255	487367	290352	348028	419163	0	544350	0	0	0	206596	0	0	0	0	118158	0	93	0	0	0	0	0	0	0	0	0	0	0	0	0	0	0	0.0362085	0	0	0	0	0	0	0	0	0	0	0	0	0	0	0	0	0	0.0561131	0.368962	0.299018	0.307907	0.132063	0	0.114631	0	0.0229427	0.118912	0.0966895	0.0867366	0.0727709	0.0170403	0.0250287	0	0.0250859	0	0	0.0100368	0	0.00806141	0	0.00496282	0	0	0	0		0.00535115	0	0	0	0	0	0	0	0	0	0	0	0	0	0.0297536	0.945232	0.697514	0.618597	0.348714	0.279683	0.322104	0.0372007	0.445667	0.236773	1	0.414497	0.268328	0.228666	0.333438	0.262	0.156088	0.187094	0.225335	0	0.292633	0	0	0	0.111063	0	0	0	0	0.0635199	0
tr|Q8IKB5|Q8IKB5_PLAF7	>tr|Q8IKB5|Q8IKB5_PLAF7 Uncharacterized protein OS=Plasmodium falciparum (isolate 3D7) OX=36329 GN=PF3D7_1472300 PE=4 SV=2	9	9	19.8	64.42	535	5.45e-23	56	0	0	0	0	0	0	0	399478	0	0	0	0	0	0	0	34750	0	124878	120799	127367	184412	232823	67871.5	70206.9	80767.9	148171	96369.6	96886.8	0	206114	84185.1	123133	32344.2	355715	1.28874e+06	635574	684509	727846	178259	388889	0	30463.7	122300	151219	169896	108111	128084	97048.8	16803	0	42247.2	82244.1	24791.2	20498.4	0	0	0	0	0	0	88157.2		54272	45038	24316	0	0	0	114960	329150	391190	222590	163800	563130	58321	206310	863950	1933900	1417400	1969100	562890	390710	620460	590090	704370	521410	878771	618605	505701	367753	477063	345619	269608	124865	109112	0	274683	0	0	0	68416.9	0	0	0	0	0	0	56	0	0	0	0	0	0	0	0.184278	0	0	0	0	0	0	0	0.0160301	0	0.0576057	0.0557243	0.058754	0.0850688	0.107401	0.0313089	0.0323863	0.037258	0.068351	0.044455	0.0446936	0	0.0950796	0.0388344	0.0568009	0.0149203	0.16409	0.594493	0.293189	0.315762	0.335753	0.0822302	0.179393	0	0.0140528	0.0564166	0.0697568	0.0783724	0.0498711	0.0590846	0.0447683	0.00775117	0	0.0194885	0.037939	0.0114361	0.00945587	0	0	0	0	0	0	0.0406667		0.0275618	0.0228724	0.0123488	0	0	0	0.058382	0.167158	0.198664	0.113041	0.0831852	0.285983	0.0296181	0.104774	0.438754	0.982124	0.719821	1	0.285862	0.198421	0.315098	0.299675	0.357712	0.264796	0.446281	0.314156	0.256818	0.186762	0.242275	0.175521	0.13692	0.0634122	0.0554122	0	0.139497	0	0	0	0.0347453	0	0	0	0	0	0
tr|Q8IAM2|Q8IAM2_PLAF7	>tr|Q8IAM2|Q8IAM2_PLAF7 1-cys peroxiredoxin OS=Plasmodium falciparum (isolate 3D7) OX=36329 GN=PF3D7_0802200 PE=3 SV=1	18	18	86.8	25.164	220	0	539	0	518050	456072	890835	1.38853e+06	1.3037e+06	583301	907021	3.82883e+06	5.18001e+06	2.14117e+06	1.38398e+06	2.11645e+06	1.65035e+06	1.52566e+06	1.40075e+06	1.07724e+06	1.86098e+06	1.89977e+06	2.77617e+06	2.19877e+06	1.54827e+06	2.159e+06	2.29501e+06	2.40711e+06	1.05359e+06	424485	1.11073e+06	138005	91977	999423	0	17544.4	2.90513e+06	0	8.15502e+06	2.91151e+06	1.55163e+06	70400	89446.8	0	0	0	0	0	33769.6	386614	74522.6	291266	0	28231.4	0	16909.4	210909	0	3195.3	121511	0	0	227929	192563		976150	1281100	1185100	1101700	864680	591980	176950	1790900	636990	1120100	934770	897320	1339800	1403900	3168900	9088400	9408500	6922700	0	1715700	981170	1406100	433550	293910	1.46177e+07	2.1605e+06	2.70309e+06	3.62062e+06	4.25763e+06	2.06413e+06	1.13967e+06	797989	1.06989e+06	900442	1.58707e+06	814674	1.78904e+06	962009	1.88438e+06	0	148693	871144	203098	123116	97249.7	539	0	0.0029081	0.00256019	0.00500076	0.00779457	0.0073184	0.0032744	0.00509162	0.0214934	0.0290783	0.0120196	0.00776903	0.0118808	0.00926434	0.00856437	0.0078632	0.00604717	0.0104467	0.0106645	0.0155842	0.012343	0.00869133	0.0121197	0.0128832	0.0135125	0.00591442	0.00238287	0.00623514	0.000774698	0.000516319	0.00561033	0	9.84864e-05	0.0163081	0	0.0457787	0.016344	0.00871017	0.000395195	0.000502115	0	0	0	0	0	0.000189568	0.00217028	0.000418338	0.00163504	0	0.000158479	0	9.49218e-05	0.00118395	0	1.7937e-05	0.00068211	0	0	0.0012795	0.00108096		0.00547968	0.00719153	0.00665263	0.00618446	0.00485394	0.00332312	0.00099332	0.0100533	0.00357578	0.00628775	0.00524739	0.00503716	0.00752105	0.00788088	0.0177888	0.0510183	0.0528152	0.038861	0	0.00963119	0.00550786	0.00789323	0.00243376	0.00164988	0.0820574	0.0121281	0.0151739	0.0203246	0.0239005	0.0115871	0.00639761	0.00447956	0.00600589	0.00505469	0.00890911	0.00457322	0.0100429	0.0054003	0.0105781	0	0.000834695	0.00489022	0.0011401	0.000691119	0.000545917
tr|Q8I665|Q8I665_PLAF7	>tr|Q8I665|Q8I665_PLAF7 Uncharacterized protein OS=Plasmodium falciparum (isolate 3D7) OX=36329 GN=PF3D7_0204200 PE=4 SV=1	17	16	60.5	33.414	276	0	294	950816	0	1.30758e+06	1.14441e+06	1.1675e+06	856352	624298	1.50225e+06	2.60023e+06	2.11154e+06	2.59352e+06	912536	398856	0	0	0	0	80311.3	0	0	107075	439624	553728	387547	607801	469508	851442	949131	1.07263e+06	1.10147e+06	6.39846e+06	2.76013e+06	5.06201e+06	7.82083e+06	1.07476e+07	1.39664e+07	1.14241e+07	6.23791e+06	5.22289e+06	2.84474e+06	2.38011e+06	866171	1.45707e+06	1.81483e+06	683003	524793	320250	145132	22573.6	108268	0	43800.4	16794.8	0	29041.5	0	0	0	0	0	0		1327700	689650	802160	615530	636010	356830	0	0	0	2061000	4193100	4414500	5798300	9024900	15419000	30184000	34292000	18234000	3295000	4255500	1877300	0	1097500	924420	2.60166e+06	1.24946e+06	202170	582633	3.20934e+06	0	440907	0	3.53962e+06	87363.7	0	0	0	0	0	0	0	0	0	0	313512	294	0.0233984	0	0.0321778	0.0281625	0.0287307	0.0210737	0.0153632	0.0369685	0.0639884	0.0519624	0.0638233	0.0224563	0.00981534	0	0	0	0	0.00197636	0	0	0.00263497	0.0108186	0.0136265	0.00953704	0.0149572	0.011554	0.0209529	0.0233569	0.026396	0.0271057	0.157458	0.0679232	0.12457	0.192461	0.264484	0.343696	0.281133	0.153507	0.128529	0.0700054	0.0585714	0.0213154	0.0358565	0.0446606	0.0168078	0.0129145	0.00788095	0.00357152	0.000555508	0.00266433	0	0.00107787	0.000413299	0	0.000714674	0	0	0	0	0	0		0.0387175	0.0201111	0.023392	0.0179497	0.0185469	0.0104056	0	0	0	0.0601015	0.122276	0.128733	0.169086	0.263178	0.449638	0.880205	1	0.531728	0.0960866	0.124096	0.0547445	0	0.0320045	0.0269573	0.0758679	0.0364358	0.00589556	0.0169903	0.0935885	0	0.0128574	0	0.10322	0.00254764	0	0	0	0	0	0	0	0	0	0	0.00914242
tr|Q8IKZ6|Q8IKZ6_PLAF7	>tr|Q8IKZ6|Q8IKZ6_PLAF7 Multidrug resistance protein 2 OS=Plasmodium falciparum (isolate 3D7) OX=36329 GN=PF3D7_1447900 PE=4 SV=1	53	52	51	119.01	1024	0	1249	0	0	0	204657	0	74251	34772.9	0	0	16059.6	17554.2	110814	240106	453682	442292	157482	225245	87217.8	1.07754e+06	299269	148787	75591.3	61582	66501.7	284556	89811.8	142289	103955	56336.7	240122	626065	2.76717e+06	3.78971e+06	6.30222e+06	8.68561e+06	1.20148e+07	1.34439e+07	1.04585e+07	6.45279e+06	5.05955e+06	3.58432e+06	2.01253e+06	2.767e+06	1.90042e+06	1.34087e+06	1.13068e+06	1.0472e+06	609929	78203.4	384994	366435	578571	63938.7	128521	82504.3	61637.7	4214.9	0	0	42021.4	880819		234570	485680	292520	409420	379750	399680	417960	322800	281270	387200	675670	2207700	5580100	10376000	18313000	31016000	26211000	31858000	5242000	11679000	4096700	3865100	2886000	2736600	6.78925e+06	2.8472e+06	1.04653e+06	1.54406e+06	1.67452e+06	2.45132e+06	1.28066e+06	681822	1.29727e+06	261064	741556	129104	475339	272733	301950	25165.9	0	102317	17579.8	41490.9	0	1249	0	0	0	0.00642404	0	0.00233069	0.0010915	0	0	0.000504101	0.000551013	0.00347838	0.00753675	0.0142408	0.0138832	0.00494325	0.00707029	0.0027377	0.0338232	0.00939384	0.00467031	0.00237276	0.00193302	0.00208744	0.00893201	0.00281913	0.00446636	0.00326308	0.00176837	0.00753726	0.0196518	0.0868594	0.118956	0.197822	0.272635	0.377135	0.421993	0.328286	0.202549	0.158816	0.112509	0.0631718	0.0868542	0.0596529	0.0420889	0.0354912	0.0328707	0.0191452	0.00245475	0.0120847	0.0115021	0.0181609	0.00200699	0.00403417	0.00258975	0.00193476	0.000132303	0	0	0.00131902	0.0276483		0.00736299	0.0152452	0.009182	0.0128514	0.0119201	0.0125457	0.0131195	0.0101325	0.00882887	0.0121539	0.0212088	0.0692981	0.175155	0.325695	0.574832	0.97357	0.822745	1	0.164543	0.366596	0.128593	0.121323	0.0905895	0.0858999	0.21311	0.0893715	0.0328499	0.0484668	0.0525621	0.0769451	0.0401991	0.0214019	0.0407205	0.00819463	0.0232769	0.00405248	0.0149206	0.00856088	0.00947801	0.000789939	0	0.00321167	0.000551818	0.00130237	0
tr|Q8IKC7|Q8IKC7_PLAF7	>tr|Q8IKC7|Q8IKC7_PLAF7 Inorganic anion exchanger, inorganic anion antiporter OS=Plasmodium falciparum (isolate 3D7) OX=36329 GN=PF3D7_1471200 PE=4 SV=1	35	35	42.2	75.467	664	0	905	794603	1.5106e+06	0	378366	385272	550913	351280	346763	394126	363506	190779	82538.7	336763	0	367155	275685	1.9906e+06	0	56513.5	159778	531830	400673	524580	551109	156133	11074.2	33065.9	36893.9	54984.9	27054.7	34088.8	886481	2.65719e+06	1.34226e+07	7.40169e+07	9.12012e+07	9.52649e+07	6.13415e+07	1.94199e+07	8.28971e+06	3.49987e+06	3.71279e+06	3.27026e+06	2.72069e+06	1.32774e+06	1.69863e+06	717584	388987	169994	366713	217177	150738	76804.1	101355	16897.9	46096.5	0	0	0	0	230777		0	0	14644	0	102600	24809	0	0	0	112160	125620	574000	893760	4880600	28874000	161120000	190860000	191070000	24263000	53103000	11769000	9017700	9113300	9963000	1.5156e+07	6.75148e+06	2.97609e+06	4.36874e+06	3.89864e+06	2.5702e+06	3.48355e+06	2.2052e+06	1.84547e+06	818121	1.4233e+06	363844	1.0957e+06	1.33163e+06	680685	0	0	141025	0	0	0	905	0.0041587	0.007906	0	0.00198025	0.00201639	0.0028833	0.00183849	0.00181485	0.00206273	0.00190247	0.000998475	0.000431982	0.00176251	0	0.00192157	0.00144285	0.0104182	0	0.000295774	0.000836228	0.00278343	0.00209699	0.00274549	0.00288433	0.000817153	5.7959e-05	0.000173056	0.000193091	0.000287774	0.000141596	0.00017841	0.00463956	0.0139069	0.0702496	0.387381	0.477319	0.498587	0.321042	0.101638	0.0433857	0.0183172	0.0194316	0.0171155	0.0142392	0.00694898	0.00889009	0.00375561	0.00203584	0.000889694	0.00191926	0.00113664	0.000788913	0.000401968	0.000530459	8.84383e-05	0.000241255	0	0	0	0	0.00120781		0	0	7.66421e-05	0	0.000536976	0.000129842	0	0	0	0.00058701	0.000657455	0.00300413	0.00467766	0.0255435	0.151117	0.843251	0.998901	1	0.126985	0.277924	0.0615952	0.0471958	0.0476961	0.0521432	0.0793217	0.0353351	0.0155759	0.0228646	0.0204043	0.0134516	0.0182318	0.0115413	0.00965863	0.00428178	0.00744913	0.00190424	0.00573457	0.00696934	0.00356249	0	0	0.000738081	0	0	0
tr|A0A5K1K8R5|A0A5K1K8R5_PLAF7	>tr|A0A5K1K8R5|A0A5K1K8R5_PLAF7 Uncharacterized protein OS=Plasmodium falciparum (isolate 3D7) OX=36329 GN=PF3D7_1325900 PE=4 SV=1	4	3	1.5	326.14	2756	9.6468e-10	31	0	0	0	0	0	0	0	0	0	0	0	0	0	0	0	0	2.45768e+06	2.97829e+06	2.35081e+06	2.55424e+06	1.88569e+06	1.82366e+06	2.07717e+06	1.07204e+06	1.30131e+06	1.83643e+06	1.7798e+06	0	0	0	0	0	0	0	0	0	0	0	0	0	0	0	0	0	0	0	0	0	0	0	0	0	0	0	0	0	0	0	0	0	0		0	22560	0	14592	0	0	0	0	0	0	0	0	0	7086.4	9739.1	26777	0	0	0	0	0	0	0	0	0	0	0	0	0	0	0	0	0	0	0	0	0	0	0	0	0	0	0	0	0	31	0	0	0	0	0	0	0	0	0	0	0	0	0	0	0	0	0.825201	1	0.789318	0.857622	0.633146	0.61232	0.697439	0.359952	0.436933	0.616606	0.597593	0	0	0	0	0	0	0	0	0	0	0	0	0	0	0	0	0	0	0	0	0	0	0	0	0	0	0	0	0	0	0	0	0	0		0	0.168862	0	0.109222	0	0	0	0	0	0	0	0	0	0.0530419	0.0728975	0.200427	0	0	0	0	0	0	0	0	0	0	0	0	0	0	0	0	0	0	0	0	0	0	0	0	0	0	0	0	0
tr|C0H473|C0H473_PLAF7	>tr|C0H473|C0H473_PLAF7 HSP20-like chaperone, putative OS=Plasmodium falciparum (isolate 3D7) OX=36329 GN=PF3D7_0314000 PE=4 SV=1	19	19	59.6	32.61	275	0	170	0	0	0	33316.3	0	0	0	0	0	0	0	0	0	0	0	2.59107e+06	714475	987214	2.69172e+06	701005	1.40553e+06	211989	873552	922699	0	1.06808e+06	0	0	719335	650140	8.84976e+06	1.89878e+06	834585	576837	228437	262838	149738	409396	0	156983	0	0	154012	117938	99446.4	75630.6	0	0	0	0	0	28941.7	12855.8	8701.32	20678.5	0	0	0	0	0	0		444360	323380	268950	126320	78399	0	0	0	0	0	0	0	0	0	154980	488290	0	503660	0	0	0	0	0	0	0	0	0	0	0	0	0	0	0	0	0	0	0	0	0	0	0	0	0	0	0	170	0	0	0	0.00221018	0	0	0	0	0	0	0	0	0	0	0	0.17189	0.0473978	0.0654912	0.178567	0.0465043	0.093242	0.0140632	0.0579509	0.0612113	0	0.0708557	0	0	0.0477203	0.0431299	0.587088	0.125964	0.0553659	0.038267	0.0151544	0.0174365	0.0099335	0.0271591	0	0.0104141	0	0	0.0102171	0.00782396	0.00659722	0.00501729	0	0	0	0	0	0.00191997	0.000852848	0.00057724	0.0013718	0	0	0	0	0	0		0.0433142	0.0315216	0.026216	0.0123131	0.00764197	0	0	0	0	0	0	0	0	0	0.0151067	0.0475963	0	0.0490945	0	0	0	0	0	0	0	0	0	0	0	0	0	0	0	0	0	0	0	0	0	0	0	0	0	0	0
tr|C0H5A3|C0H5A3_PLAF7	>tr|C0H5A3|C0H5A3_PLAF7 MORN repeat protein, putative OS=Plasmodium falciparum (isolate 3D7) OX=36329 GN=PF3D7_1306500 PE=4 SV=1	8	8	2.4	520.22	4313	2.9643e-23	13	0	12089.9	0	0	0	0	0	40474.8	60834.1	31116.7	27002.3	65390.4	44058.9	68583.4	65691.5	0	0	0	0	0	0	0	0	0	0	0	0	0	0	0	0	0	0	0	0	0	26442.6	214346	242904	0	0	7850.12	124923	0	0	0	0	0	0	0	15153.5	0	1217.57	8880.36	689.958	0	0	0	0	0	6136.6		126690	147910	108320	120280	109640	73070	49677	41485	39126	22947	99190	0	0	0	0	372150	0	45879	111180	84623	27421	100010	0	2077.1	0	0	185046	0	0	0	138348	0	143412	0	0	0	0	0	0	0	0	0	0	0	0	13	0	0.0156652	0	0	0	0	0	0.0524441	0.0788241	0.0403186	0.0349875	0.0847278	0.0570882	0.0888651	0.085118	0	0	0	0	0	0	0	0	0	0	0	0	0	0	0	0	0	0	0	0	0	0.0342622	0.277733	0.314737	0	0	0.0101716	0.161866	0	0	0	0	0	0	0	0.0196347	0	0.00157763	0.0115065	0.000893995	0	0	0	0	0	0.00795133		0.340427	0.397447	0.291065	0.323203	0.294612	0.196346	0.133486	0.111474	0.105135	0.0616606	0.266532	0	0	0	0	1	0	0.123281	0.298751	0.227389	0.0736827	0.268736	0	0.00558135	0	0	0.497235	0	0	0	0.371754	0	0.385361	0	0	0	0	0	0	0	0	0	0	0	0
tr|Q76NN7|Q76NN7_PLAF7	>tr|Q76NN7|Q76NN7_PLAF7 Peptidyl-prolyl cis-trans isomerase OS=Plasmodium falciparum (isolate 3D7) OX=36329 GN=PF3D7_0322000 PE=3 SV=1	9	9	72.5	18.952	171	0	573	0	363456	93810	843193	825011	1.59272e+06	2.07537e+06	1.90337e+06	1.89764e+06	5.25578e+06	6.97143e+06	1.18429e+07	1.95557e+07	3.04195e+07	4.63044e+07	6.10125e+07	3.88333e+07	1.96278e+07	7.41577e+06	3.55061e+06	1.88193e+06	2.05868e+06	2.08356e+06	1.33943e+06	648160	1.71467e+06	822769	865222	761134	1.19989e+06	548131	235867	282592	517559	2.26538e+06	1.44877e+06	925400	0	1.61801e+06	461980	1.26814e+06	197112	177244	119169	36546.9	56330.2	0	627375	0	0	0	0	1.99813e+06	0	0	2.95848e+06	0	0	901996	101679	787909		1056700	476340	507730	0	0	0	155340	746270	0	0	0	0	0	0	0	2683400	0	0	0	0	0	0	0	0	0	1.2661e+06	0	0	1.39195e+06	0	0	0	2.5398e+06	0	0	0	0	0	0	0	91056.3	1.60056e+06	32112.8	1.033e+06	1.69832e+06	573	0	0.000786311	0.000202951	0.00182419	0.00178485	0.00344574	0.00448992	0.00411779	0.0041054	0.0113705	0.0150822	0.0256213	0.0423074	0.0658103	0.100176	0.131996	0.0840129	0.0424632	0.0160435	0.00768147	0.00407141	0.0044538	0.00450762	0.00289775	0.00140224	0.00370955	0.00178	0.00187184	0.00164666	0.00259587	0.00118584	0.000510281	0.000611367	0.0011197	0.00490099	0.0031343	0.00200203	0	0.00350044	0.000999459	0.00274352	0.000426438	0.000383454	0.000257813	7.90666e-05	0.000121866	0	0.00135728	0	0	0	0	0.0043228	0	0	0.00640046	0	0	0.0019514	0.000219974	0.00170458		0.00493503	0.00222462	0.00237122	0	0	0	0.000725474	0.00348525	0	0	0	0	0	0	0	0.0125321	0	0	0	0	0	0	0	0	0	0.005913	0	0	0.00650074	0	0	0	0.0118615	0	0	0	0	0	0	0	0.000425254	0.007475	0.000149974	0.00482435	0.00793155
tr|Q8IBD6|Q8IBD6_PLAF7	>tr|Q8IBD6|Q8IBD6_PLAF7 PRESAN domain-containing protein OS=Plasmodium falciparum (isolate 3D7) OX=36329 GN=PF3D7_0831000 PE=4 SV=1	7	7	18.8	51.02	426	2.4136e-41	22	40353.7	1.08053e+06	0	0	0	0	0	57290.9	0	0	0	0	0	0	173938	0	0	0	0	215017	139674	202775	91749.5	0	90625.2	0	0	0	39276.8	0	0	46695.5	0	0	0	166017	0	0	0	0	0	0	0	0	12971	0	0	0	0	0	0	39708.9	0	0	0	0	0	0	0	0	0		320480	107720	118080	129720	0	49757	0	0	0	71820	0	30543	0	0	0	564390	160650	0	0	0	108930	0	72297	27828	0	0	0	0	0	1.24894e+06	0	0	0	0	0	323875	0	0	71713.4	0	0	0	0	28887.1	0	22	0.00122629	0.032836	0	0	0	0	0	0.00174099	0	0	0	0	0	0	0.00528574	0	0	0	0	0.00653407	0.00424451	0.00616206	0.00278815	0	0.00275398	0	0	0	0.00119357	0	0	0.00141901	0	0	0	0.00504503	0	0	0	0	0	0	0	0	0.000394173	0	0	0	0	0	0	0.0012067	0	0	0	0	0	0	0	0	0		0.0959636	0.0322554	0.0353575	0.038843	0	0.0148991	0	0	0	0.0215056	0	0.00914571	0	0	0	0.168999	0.0481046	0	0	0	0.0326177	0	0.0216484	0.00833273	0	0	0	0	0	0.37398	0	0	0	0	0	0.0969801	0	0	0.0214737	0	0	0	0	0.00864985	0
tr|C6KSN7|C6KSN7_PLAF7	>tr|C6KSN7|C6KSN7_PLAF7 Uncharacterized protein OS=Plasmodium falciparum (isolate 3D7) OX=36329 GN=PF3D7_0603900 PE=4 SV=1	10	10	25.3	45.172	375	4.8758e-132	12	0	0	0	0	0	0	0	0	0	0	0	0	0	0	0	0	0	0	0	0	0	0	0	0	0	0	0	0	262658	0	0	0	58464.3	0	0	0	32144.5	0	0	0	0	203511	0	0	0	0	0	0	0	0	0	0	0	0	0	0	0	0	0	0	0		0	0	0	0	0	0	0	0	0	0	0	0	0	0	0	171960	0	0	0	0	0	0	0	0	0	0	0	0	0	0	0	0	0	0	0	0	0	0	0	0	0	0	0	0	0	12	0	0	0	0	0	0	0	0	0	0	0	0	0	0	0	0	0	0	0	0	0	0	0	0	0	0	0	0	0.598242	0	0	0	0.133161	0	0	0	0.0732137	0	0	0	0	0.463527	0	0	0	0	0	0	0	0	0	0	0	0	0	0	0	0	0	0	0		0	0	0	0	0	0	0	0	0	0	0	0	0	0	0	1	0	0	0	0	0	0	0	0	0	0	0	0	0	0	0	0	0	0	0	0	0	0	0	0	0	0	0	0	0
tr|Q8I4Y8|Q8I4Y8_PLAF7	>tr|Q8I4Y8|Q8I4Y8_PLAF7 General transcription factor IIH subunit 4 OS=Plasmodium falciparum (isolate 3D7) OX=36329 GN=PF3D7_1244200 PE=3 SV=1	2	2	2.8	111.87	945	2.4113e-05	2	0	0	0	0	0	0	0	0	148559	0	70285.5	0	0	30377	0	0	72000.6	0	11650	104289	0	0	0	0	83728.5	0	0	0	291855	0	0	0	167032	0	167523	0	0	0	86967.4	0	0	0	0	0	0	0	0	0	0	0	0	0	0	0	0	0	0	0	0	0	0		0	0	0	0	54751	0	0	0	0	0	0	0	0	0	0	138730	0	0	0	0	0	0	0	0	0	0	0	0	0	0	0	0	0	0	0	0	0	0	0	0	0	0	0	0	0	2	0	0	0	0	0	0	0	0	0.225161	0	0.106527	0	0	0.0460403	0	0	0.109127	0	0.0176571	0.158064	0	0	0	0	0.126902	0	0	0	0.442345	0	0	0	0.253159	0	0.253903	0	0	0	0.131811	0	0	0	0	0	0	0	0	0	0	0	0	0	0	0	0	0	0	0	0	0	0		0	0	0	0	0.0829825	0	0	0	0	0	0	0	0	0	0	0.210264	0	0	0	0	0	0	0	0	0	0	0	0	0	0	0	0	0	0	0	0	0	0	0	0	0	0	0	0	0
tr|Q8IDC6|Q8IDC6_PLAF7	>tr|Q8IDC6|Q8IDC6_PLAF7 Pyrroline-5-carboxylate reductase, putative OS=Plasmodium falciparum (isolate 3D7) OX=36329 GN=PF3D7_1357900 PE=1 SV=1	17	17	79.8	28.379	262	0	136	0	0	0	0	0	2.01662e+06	0	973876	2.18634e+06	1.59382e+06	0	1.5063e+06	1.06554e+06	1.41497e+06	1.08363e+06	734867	1.09939e+06	588309	838218	416073	1.14536e+06	662971	553940	392031	897725	0	875140	497543	0	28008.8	0	0	0	0	0	0	0	0	0	0	454321	0	6365.72	0	0	0	0	0	32421.1	98238.6	0	72902.4	0	42239	0	0	0	0	0	0	124922		0	0	0	0	146210	0	0	0	0	167340	0	0	0	0	0	738970	0	0	0	166740	170690	321930	17476	0	0	0	0	0	0	0	0	263811	75952.4	0	0	0	107799	0	236922	79325.9	0	0	0	0	0	136	0	0	0	0	0	0.0986605	0	0.0476456	0.106964	0.0779756	0	0.0736935	0.0521302	0.0692257	0.053015	0.0359524	0.0537861	0.0287822	0.0410087	0.0203558	0.0560352	0.032435	0.0271008	0.0191796	0.04392	0	0.0428151	0.0243416	0	0.00137029	0	0	0	0	0	0	0	0	0	0	0.022227	0	0.000311435	0	0	0	0	0	0.00158616	0.0048062	0	0.00356665	0	0.00206649	0	0	0	0	0	0	0.00611163		0	0	0	0	0.140546	0	0	0	0	0.160857	0	0	0	0	0	0.710343	0	0	0	0.160281	0.164078	0.309459	0.016799	0	0	0	0	0	0	0	0	0.253591	0.0730101	0	0	0	0.103623	0	0.227744	0.0762529	0	0	0	0	0
tr|Q8IJ30|Q8IJ30_PLAF7	>tr|Q8IJ30|Q8IJ30_PLAF7 Enhancer of rudimentary homolog OS=Plasmodium falciparum (isolate 3D7) OX=36329 GN=PF3D7_1037700 PE=3 SV=1	6	6	81.9	12.32	105	0	48	0	0	416433	0	0	0	0	511356	503255	561371	0	0	0	0	0	0	0	0	0	0	0	0	0	0	0	0	0	0	0	0	0	0	0	0	0	0	0	0	0	0	0	0	0	0	0	0	0	0	0	0	0	0	0	0	0	0	0	0	0	0	0		0	0	0	0	0	0	0	0	0	0	0	195400	0	0	251590	1026500	0	0	0	0	0	0	0	385640	0	0	0	0	0	0	0	0	0	0	0	0	0	0	0	0	0	0	0	0	0	48	0	0	0.0185734	0	0	0	0	0.022807	0.0224457	0.0250377	0	0	0	0	0	0	0	0	0	0	0	0	0	0	0	0	0	0	0	0	0	0	0	0	0	0	0	0	0	0	0	0	0	0	0	0	0	0	0	0	0	0	0	0	0	0	0	0	0	0	0		0	0	0	0	0	0	0	0	0	0	0	0.038325	0	0	0.0493459	0.201334	0	0	0	0	0	0	0	0.0756379	0	0	0	0	0	0	0	0	0	0	0	0	0	0	0	0	0	0	0	0	0
tr|Q8IE40|Q8IE40_PLAF7	>tr|Q8IE40|Q8IE40_PLAF7 Ribose-phosphate pyrophosphokinase, putative OS=Plasmodium falciparum (isolate 3D7) OX=36329 GN=PF3D7_1327800 PE=3 SV=1	20	20	38.9	64.018	560	2.3803e-276	160	0	35807.2	133871	165935	163791	81725.3	229042	368612	0	0	167719	199764	786567	827122	1.02001e+06	0	113911	58105.9	182285	1.08296e+06	1.01726e+06	64856.9	1.15439e+06	1.00651e+06	53037.3	0	0	271038	0	0	0	0	75193.6	211171	1.6041e+06	23486.9	0	300971	0	0	0	218093	62706.4	81471.7	0	0	25568.6	0	0	32555.3	0	0	45206.2	24061.3	6109.43	0	0	0	0	34661.6	594692		701780	0	0	893170	0	0	37372	84423	51422	0	0	93644	136370	0	0	1888600	0	279710	0	0	0	0	0	0	74265.6	0	0	0	0	73345.2	0	0	0	0	0	0	0	0	96912.3	29693.8	0	61358.1	0	102207	0	160	0	0.00314678	0.0117647	0.0145826	0.0143942	0.00718212	0.0201285	0.032394	0	0	0.0147393	0.0175555	0.0691244	0.0726885	0.0896398	0	0.0100106	0.00510641	0.0160194	0.0951714	0.0893982	0.0056997	0.101449	0.0884533	0.00466098	0	0	0.0238191	0	0	0	0	0.00660811	0.0185579	0.14097	0.00206405	0	0.0264497	0	0	0	0.0191663	0.00551071	0.00715983	0	0	0.002247	0	0	0.002861	0	0	0.00397277	0.00211454	0.000536904	0	0	0	0	0.0030461	0.0522622		0.349023	0	0	0.444208	0	0	0.0185866	0.0419869	0.0255742	0	0	0.0465728	0.0678222	0	0	0.939275	0	0.139111	0	0	0	0	0	0	0.0369352	0	0	0	0	0.0364774	0	0	0	0	0	0	0	0	0.0481983	0.0147679	0	0.0305158	0	0.0508317	0
tr|Q8ILR6|Q8ILR6_PLAF7	>tr|Q8ILR6|Q8ILR6_PLAF7 Ubiquitin fusion degradation protein 1, putative OS=Plasmodium falciparum (isolate 3D7) OX=36329 GN=PF3D7_1418000 PE=3 SV=2	6	6	24.5	32.478	282	7.3297e-33	45	0	0	0	0	0	0	229959	0	259139	83221.2	0	92402.5	87839.7	122820	47183.2	44690.7	0	146196	274605	361525	175787	154801	116984	0	0	0	88301.2	0	232201	114575	94091.5	145636	123956	123395	139204	61997.7	276504	29887.6	43918.2	0	0	62176.1	0	0	82555.1	0	0	37722	0	31612.6	0	30759.9	0	0	0	0	0	0	0	34578.1	118888		0	0	0	101080	0	0	0	0	0	0	0	191340	0	0	0	340410	0	0	0	0	0	0	0	0	0	0	0	0	0	0	0	0	0	0	0	0	0	0	0	60723.8	0	0	0	45333.8	0	45	0	0	0	0	0	0	0.0835363	0	0.0941367	0.0302315	0	0.0335667	0.0319092	0.0446165	0.0171401	0.0162346	0	0.0531081	0.0997549	0.13133	0.0638577	0.0562341	0.0424965	0	0	0	0.0320769	0	0.0843508	0.0416213	0.0341803	0.0529048	0.0450291	0.0448252	0.0505683	0.0225217	0.100445	0.0108572	0.015954	0	0	0.0225865	0	0	0.0299895	0	0	0.0137031	0	0.0114838	0	0.011174	0	0	0	0	0	0	0	0.0125611	0.0431879		0	0	0	0.0618908	0	0	0	0	0	0	0	0.117157	0	0	0	0.208431	0	0	0	0	0	0	0	0	0	0	0	0	0	0	0	0	0	0	0	0	0	0	0	0.0371808	0	0	0	0.0277577	0
tr|Q8IDE7|Q8IDE7_PLAF7	>tr|Q8IDE7|Q8IDE7_PLAF7 Protein-serine/threonine phosphatase OS=Plasmodium falciparum (isolate 3D7) OX=36329 GN=PF3D7_1355500 PE=3 SV=1	21	21	36.5	76.888	658	8.367e-76	113	0	0	45039.3	0	0	0	0	27388.5	0	0	0	0	0	0	24143.1	114495	208568	388513	212071	211956	234525	81928.3	58457.8	82271.9	61192.5	179764	89111.3	68498.3	16442.9	0	0	0	0	0	62454.3	0	0	111014	63377.4	120336	312738	80789.2	30846.7	12888.2	0	23999.1	75977.6	14458.2	5963.45	0	0	0	0	0	0	0	0	0	0	8838.3	0		0	0	0	0	0	0	0	0	0	0	0	0	0	0	0	55718	0	0	0	0	0	0	0	0	0	0	0	0	0	0	0	45553.8	0	0	0	0	0	0	0	0	0	0	49569.1	30126.5	0	113	0	0	0.011808	0	0	0	0	0.00718048	0	0	0	0	0	0	0.00632964	0.0300173	0.0546807	0.101857	0.0555989	0.0555688	0.0614857	0.0214792	0.0153259	0.0215693	0.0160429	0.047129	0.0233624	0.0179583	0.00431087	0	0	0	0	0	0.0163737	0	0	0.0291047	0.0166157	0.0315487	0.081991	0.0211806	0.00808711	0.00337893	0	0.00629188	0.0199191	0.00379053	0.00156344	0	0	0	0	0	0	0	0	0	0	0.00231715	0		0	0	0	0	0	0	0	0	0	0	0	0	0	0	0	0.0565521	0	0	0	0	0	0	0	0	0	0	0	0	0	0	0	0.0462358	0	0	0	0	0	0	0	0	0	0	0.0503112	0.0305775	0
tr|Q8I1Q5|Q8I1Q5_PLAF7	>tr|Q8I1Q5|Q8I1Q5_PLAF7 Eukaryotic translation initiation factor 3 subunit M OS=Plasmodium falciparum (isolate 3D7) OX=36329 GN=PF3D7_0418200 PE=3 SV=1	24	24	46.4	51.029	429	0	323	0	0	0	0	96705.1	0	242643	239435	0	61416.7	0	0	0	0	14095.2	121946	377138	121780	0	190009	269434	128018	82402.9	9638.76	117600	85818.5	46374.7	52017.7	40324.2	24107.1	75845	290579	91094.9	95618.4	105837	30124.9	119269	0	96410.5	0	77743.5	55073.3	0	49340.3	21545.9	30237.8	15230.5	9860.85	6204.85	0	73177.4	173251	0	57274.5	78430.8	0	0	0	0	0	290219		540080	0	634120	243680	0	163650	26029	0	117110	0	0	0	0	190550	0	4299500	766630	0	0	0	0	4084000	2346300	2419500	2.88904e+06	1.68098e+06	2.15925e+06	834622	1.74918e+06	1.52125e+06	1.64926e+06	731765	1.81383e+06	797513	1.03839e+06	282336	489347	1.22086e+06	1.13894e+06	0	0	16881.3	230340	0	141311	323	0	0	0	0	0.011564	0	0.0290152	0.0286316	0	0.00734422	0	0	0	0	0.00168551	0.0145824	0.0450982	0.0145624	0	0.0227213	0.0322189	0.0153084	0.00985374	0.0011526	0.0140626	0.0102622	0.00554549	0.00622028	0.00482197	0.00288273	0.00906955	0.0347474	0.0108931	0.0114341	0.012656	0.00360234	0.0142622	0	0.0115288	0	0.00929657	0.00658566	0	0.00590011	0.00257645	0.00361584	0.00182127	0.00117916	0.000741976	0	0.00875055	0.0207173	0	0.00684889	0.00937876	0	0	0	0	0	0.0347043		0.0756286	0	0.0887972	0.0341231	0	0.0229163	0.0036449	0	0.0163992	0	0	0	0	0.0266831	0	0.602069	0.107353	0	0	0	0	0.571892	0.328558	0.338808	0.404558	0.235391	0.302365	0.116874	0.244942	0.213024	0.230949	0.102471	0.253994	0.111677	0.145408	0.0395362	0.0685243	0.170959	0.159488	0	0	0.00236392	0.032255	0	0.0197881
tr|Q8I1R5|Q8I1R5_PLAF7	>tr|Q8I1R5|Q8I1R5_PLAF7 LETM1-like protein, putative OS=Plasmodium falciparum (isolate 3D7) OX=36329 GN=PF3D7_0417300 PE=4 SV=1	16	16	20.6	95.485	802	5.8389e-57	31	0	0	0	0	0	0	0	6782.73	0	0	0	0	0	0	0	30943.2	0	0	0	0	15877.8	42286.5	35674.6	0	54330.3	63632.7	44486.1	0	25498.2	0	17457.6	0	0	68051.5	10735.6	0	0	0	0	0	0	0	21694.8	23722.5	17282.5	21318.4	18149.9	20649	0	27990.8	36203.3	18383.9	0	9798.17	0	0	0	0	0	46163.6	115592		0	24626	38549	0	0	0	0	61663	57672	0	49336	0	87201	146760	363860	630600	0	0	0	0	462500	663840	358790	0	0	0	208320	0	0	0	0	0	0	0	61193.1	0	0	0	0	0	0	0	0	0	0	31	0	0	0	0	0	0	0	0.000861419	0	0	0	0	0	0	0	0.00392985	0	0	0	0	0.00201651	0.00537047	0.00453075	0	0.00690004	0.00808147	0.00564982	0	0.00323833	0	0.00221715	0	0	0.00864267	0.00136344	0	0	0	0	0	0	0	0.00275528	0.00301281	0.00219491	0.00270747	0.00230507	0.00262246	0	0.00355488	0.00459788	0.0023348	0	0.00124439	0	0	0	0	0	0.00586287	0.0146803		0	0.00874295	0.013686	0	0	0	0	0.0218922	0.0204752	0	0.0175157	0	0.0309589	0.0521041	0.129181	0.223881	0	0	0	0	0.164201	0.235683	0.127381	0	0	0	0.0739596	0	0	0	0	0	0	0	0.0217253	0	0	0	0	0	0	0	0	0	0
tr|Q8I1T2|Q8I1T2_PLAF7	>tr|Q8I1T2|Q8I1T2_PLAF7 Nuclear cap-binding protein subunit 2 OS=Plasmodium falciparum (isolate 3D7) OX=36329 GN=PF3D7_0415500 PE=3 SV=1	9	9	52.1	28.004	234	1.0297e-65	31	0	0	0	0	0	0	0	122874	0	0	0	0	0	401720	0	0	0	0	0	0	104913	0	623480	106757	1.12407e+06	0	0	140820	304686	0	167997	0	112133	0	0	0	64338.1	548474	0	0	0	59089.5	69405	0	45037.6	40726.8	0	0	0	0	0	26609.5	0	0	0	0	0	0	0	0	0		246520	0	0	0	0	0	201530	0	0	0	0	0	0	0	0	1186900	0	0	0	572290	606930	932530	0	189110	0	639029	722561	0	1.048e+06	0	853286	609144	995268	686149	0	325686	460672	536026	417732	0	0	0	0	141997	60716.4	31	0	0	0	0	0	0	0	0.0554702	0	0	0	0	0	0.181352	0	0	0	0	0	0	0.0473616	0	0.281463	0.0481943	0.507447	0	0	0.0635715	0.137547	0	0.0758404	0	0.0506213	0	0	0	0.0290447	0.247602	0	0	0	0.0266753	0.0313321	0	0.0203317	0.0183857	0	0	0	0	0	0.0120126	0	0	0	0	0	0	0	0	0		0.111289	0	0	0	0	0	0.0909784	0	0	0	0	0	0	0	0	0.535812	0	0	0	0.258354	0.273992	0.42098	0	0.0853716	0	0.288483	0.326192	0	0.473107	0	0.385206	0.274991	0.449302	0.309754	0	0.147027	0.207965	0.241983	0.188581	0	0	0	0	0.0641028	0.0274097
tr|Q8I4Y0|Q8I4Y0_PLAF7	>tr|Q8I4Y0|Q8I4Y0_PLAF7 Kinesin-13, putative OS=Plasmodium falciparum (isolate 3D7) OX=36329 GN=PF3D7_1245100 PE=1 SV=2	21	21	17	153.12	1326	2.9595e-184	50	0	0	12176.5	0	0	0	0	0	27427.8	47196.3	47351.8	0	66961.5	88572.9	61922.4	61055	79159.1	88355.2	107150	102387	148063	159721	36483.1	199518	27845.1	55503.7	116902	134967	0	0	16714.6	0	89302.8	0	26049.8	190009	270612	69540.8	420852	37895.5	196638	0	0	149862	103703	0	10899.8	0	0	0	0	0	68259.4	0	63547.6	0	0	24364.1	17007.6	0	919917		0	22336	87823	0	44717	0	0	0	0	0	0	0	0	0	0	395110	154510	218070	0	0	178940	237050	0	0	0	0	0	0	0	0	0	0	0	200051	258241	0	99398.5	0	44420.7	16783	239881	0	0	0	0	50	0	0	0.00419174	0	0	0	0	0	0.00944199	0.0162473	0.0163008	0	0.0230514	0.0304911	0.0213167	0.0210181	0.0272504	0.0304162	0.0368862	0.0352467	0.0509706	0.0549837	0.0125593	0.0686838	0.00958565	0.0191071	0.0402435	0.0464623	0	0	0.00575398	0	0.0307424	0	0.00896761	0.0654105	0.0931579	0.0239393	0.144878	0.0130455	0.0676923	0	0	0.0515898	0.0356997	0	0.00375223	0	0	0	0	0	0.0234982	0	0.0218762	0	0	0.00838731	0.00585483	0	0.31668		0	0.00768914	0.030233	0	0.0153938	0	0	0	0	0	0	0	0	0	0	0.136016	0.0531899	0.0750703	0	0	0.0615999	0.0816042	0	0	0	0	0	0	0	0	0	0	0	0.0688673	0.0888991	0	0.0342178	0	0.0152918	0.00577753	0.0825787	0	0	0	0
tr|Q8I5V6|Q8I5V6_PLAF7	>tr|Q8I5V6|Q8I5V6_PLAF7 U6 snRNA-associated Sm-like protein LSm7, putative OS=Plasmodium falciparum (isolate 3D7) OX=36329 GN=PF3D7_1209200 PE=3 SV=1	7	7	77.8	11.996	108	2.6944e-179	76	0	0	0	0	0	0	227438	268877	0	0	0	0	627047	983647	774391	261611	501602	414698	540733	427366	160020	210811	419494	0	0	0	264262	777517	606541	0	0	0	0	0	3.28433e+06	225966	173545	1.16554e+06	0	0	0	0	184527	256750	160611	263837	362245	338907	0	504024	0	134751	0	0	144029	163513	0	0	0	245916	2.0667e+06		374960	0	143710	0	0	0	0	0	0	652180	7426700	662130	0	0	2895000	8669800	1966600	369120	0	6084500	0	3714000	2446100	2126300	0	455575	0	7.87209e+06	3.107e+06	947342	0	6.00454e+06	508671	0	450478	0	7.17978e+06	4.61772e+06	294320	0	0	327032	187272	0	294892	76	0	0	0	0	0	0	0.00728829	0.0086162	0	0	0	0	0.0200938	0.0315211	0.0248154	0.00838335	0.0160739	0.0132891	0.0173279	0.013695	0.00512787	0.00675545	0.0134427	0	0	0	0.00846831	0.0249156	0.0194367	0	0	0	0	0	0.105247	0.00724109	0.00556128	0.0373498	0	0	0	0	0.00591318	0.00822759	0.0051468	0.00845467	0.0116082	0.0108603	0	0.0161515	0	0.00431812	0	0	0.00461543	0.00523979	0	0	0	0.0078804	0.0662277		0.0213051	0	0.00816557	0	0	0	0	0	0	0.0370567	0.421983	0.0376221	0	0	0.164493	0.492616	0.111742	0.0209733	0	0.34572	0	0.211029	0.138987	0.120816	0	0.0258857	0	0.44729	0.176539	0.0538278	0	0.341177	0.0289026	0	0.0255961	0	0.407953	0.262378	0.0167232	0	0	0.0185819	0.0106407	0	0.0167557
tr|C6KT59|C6KT59_PLAF7	>tr|C6KT59|C6KT59_PLAF7 Radical SAM protein, putative OS=Plasmodium falciparum (isolate 3D7) OX=36329 GN=PF3D7_0622200 PE=4 SV=1	3	3	5.5	99.458	860	2.3385e-07	4	0	0	0	0	0	0	0	0	0	0	0	0	0	0	0	0	0	0	0	0	0	0	0	0	0	0	0	0	0	0	0	0	0	0	0	0	0	0	0	0	0	0	0	0	0	0	0	0	0	0	0	0	0	0	0	0	0	0	0	0	21266		0	0	0	0	0	0	0	0	0	46713	21091	33336	26409	23403	27658	48901	0	0	0	0	0	25929	22064	32170	0	0	0	0	55139.1	143013	0	58303.6	57826.9	0	0	0	50185.1	0	0	0	0	0	0	0	0	4	0	0	0	0	0	0	0	0	0	0	0	0	0	0	0	0	0	0	0	0	0	0	0	0	0	0	0	0	0	0	0	0	0	0	0	0	0	0	0	0	0	0	0	0	0	0	0	0	0	0	0	0	0	0	0	0	0	0	0	0	0.134408		0	0	0	0	0	0	0	0	0	0.295241	0.133302	0.210694	0.166913	0.147914	0.174807	0.30907	0	0	0	0	0	0.163879	0.139451	0.203324	0	0	0	0	0.348496	0.903884	0	0.368497	0.365484	0	0	0	0.317186	0	0	0	0	0	0	0	0
tr|Q8ILZ4|Q8ILZ4_PLAF7	>tr|Q8ILZ4|Q8ILZ4_PLAF7 Alpha/beta hydrolase, putative OS=Plasmodium falciparum (isolate 3D7) OX=36329 GN=PF3D7_1410100 PE=4 SV=1	2	2	7.4	41.484	349	1.7066e-06	12	0	0	0	0	0	0	0	0	0	0	0	0	0	0	0	0	0	0	0	0	0	0	0	0	0	0	0	0	0	0	0	0	0	0	0	0	0	0	0	0	0	0	46855.9	0	0	0	0	0	0	0	0	0	0	0	0	0	0	0	0	0	301773		53823	0	0	0	0	0	0	0	0	0	0	86122	109840	83793	0	223010	0	0	0	0	90620	82293	67548	92594	115511	0	0	365219	0	325433	0	0	0	0	0	0	224282	0	0	0	0	0	0	0	0	12	0	0	0	0	0	0	0	0	0	0	0	0	0	0	0	0	0	0	0	0	0	0	0	0	0	0	0	0	0	0	0	0	0	0	0	0	0	0	0	0	0	0	0.0954256	0	0	0	0	0	0	0	0	0	0	0	0	0	0	0	0	0	0.614583		0.109615	0	0	0	0	0	0	0	0	0	0	0.175394	0.223697	0.170651	0	0.454177	0	0	0	0	0.184554	0.167596	0.137567	0.188575	0.235246	0	0	0.743796	0	0.662769	0	0	0	0	0	0	0.456767	0	0	0	0	0	0	0	0
tr|Q8IM53|Q8IM53_PLAF7	>tr|Q8IM53|Q8IM53_PLAF7 Cytochrome c, putative OS=Plasmodium falciparum (isolate 3D7) OX=36329 GN=PF3D7_1404100 PE=3 SV=1	12	12	61.7	12.894	115	4.1671e-48	88	115253	214755	0	514809	348596	548769	4.31375e+06	0	135538	487511	48963.8	0	0	0	204755	0	176393	228699	361083	174413	0	0	0	0	0	0	0	0	0	0	0	0	198945	180812	249042	0	0	0	0	0	0	0	0	0	0	0	0	0	0	0	0	0	0	0	0	0	0	0	22387.1	0	130938		41693	0	0	0	0	0	0	0	0	0	0	129430	0	0	0	313320	0	0	0	0	0	99504	194140	0	0	0	0	0	0	0	0	0	0	0	0	203293	187331	0	210315	0	0	220010	0	0	0	88	0.00270794	0.00504581	0	0.0120958	0.00819051	0.0128937	0.101355	0	0.00318457	0.0114544	0.00115044	0	0	0	0.00481086	0	0.00414447	0.00537343	0.0084839	0.00409794	0	0	0	0	0	0	0	0	0	0	0	0	0.00467436	0.0042483	0.0058514	0	0	0	0	0	0	0	0	0	0	0	0	0	0	0	0	0	0	0	0	0	0	0	0.000526	0	0.00307648		0.00190865	0	0	0	0	0	0	0	0	0	0	0.00592513	0	0	0	0.0143434	0	0	0	0	0	0.00455516	0.00888746	0	0	0	0	0	0	0	0	0	0	0	0	0.00930645	0.00857574	0	0.00962792	0	0	0.0100718	0	0	0
tr|A0A144A6N0|A0A144A6N0_PLAF7;sp|Q8IKU0|GLUPH_PLAF7	>tr|A0A144A6N0|A0A144A6N0_PLAF7 Glucose-6-phosphate dehydrogenase-6-phosphogluconolactonase OS=Plasmodium falciparum (isolate 3D7) OX=36329 GN=PF3D7_1453800 PE=3 SV=1;>sp|Q8IKU0|GLUPH_PLAF7 Bifunctional glucose-6-phosphate 1-dehydrogenase/6-phosphogluconol	35	35	41.3	106.99	910	0	247	570536	670172	605313	0	415026	56124	0	53610.2	18703.1	361100	290202	0	20233.3	104109	58181.2	281381	174396	329513	210942	593317	344145	279564	203168	153196	229664	77039.7	31247.6	67825.7	54652.7	100091	152523	229812	213282	256259	240368	290120	228944	98832.7	0	230172	16956.8	124753	102469	104728	56691.9	8310.83	3831.61	5921.22	0	0	19997.6	0	19524.7	8519.66	0	5769.18	0	0	0	0	124246		147130	421100	312060	55022	20870	140070	66430	116350	18395	141550	62328	145860	53137	0	152260	0	448110	70422	0	0	0	0	219800	77896	1.50046e+06	0	81933.1	96208.3	144762	181834	300513	0	179201	0	0	0	0	34986.9	0	106842	0	0	6675.21	0	14909.6	247	0.0569966	0.0669502	0.0604709	0	0.0414611	0.00560679	0	0.00535566	0.00186844	0.0360739	0.0289912	0	0.00202131	0.0104005	0.00581231	0.02811	0.0174222	0.0329184	0.0210731	0.0592724	0.0343801	0.0279285	0.0202965	0.0153043	0.0229435	0.00769628	0.00312164	0.00677579	0.00545981	0.00999913	0.0152371	0.0229582	0.0213069	0.0256003	0.0240128	0.028983	0.0228715	0.0098734	0	0.0229942	0.00169399	0.0124629	0.0102367	0.0104623	0.00566352	0.000830252	0.000382778	0.000591531	0	0	0.00199777	0	0.00195051	0.000851114	0	0.000576342	0	0	0	0	0.0124122		0.0162936	0.046634	0.0345585	0.00609331	0.00231121	0.0155118	0.00735667	0.012885	0.00203712	0.0156757	0.0069024	0.016153	0.00588456	0	0.0168618	0	0.0496251	0.00779876	0	0	0	0	0.0243414	0.00862645	0.166165	0	0.00907353	0.0106544	0.0160314	0.0201369	0.0332798	0	0.0198453	0	0	0	0	0.00387456	0	0.0118321	0	0	0.000739234	0	0.00165114
tr|C0H5G6|C0H5G6_PLAF7	>tr|C0H5G6|C0H5G6_PLAF7 Uncharacterized protein OS=Plasmodium falciparum (isolate 3D7) OX=36329 GN=PF3D7_1343800 PE=4 SV=1	7	7	1	905.76	7594	2.4987e-12	10	0	51808.3	54716.5	43625.2	34286.8	0	0	44080.2	24951.6	43466.5	49091.5	20054.9	37936.4	52765.7	24115.3	0	2209.74	0	0	1707.47	0	0	5639.73	3322.46	3712.14	2937.86	0	0	4008.86	0	1034.86	0	0	0	0	258.027	4486.25	919.492	316.421	0	268.01	0	0	0	0	0	0	0	0	0	0	0	0	0	0	0	0	0	0	0	4672.17		34519	43084	27387	26531	30727	21987	12313	16420	9986.7	22404	14639	9930.9	12977	7057.1	15846	26961	96659	1231.2	0	0	0	14053	20476	0	0	12152.5	0	14646.7	5547.28	0	0	5202.59	10158	8655.7	0	0	8936.59	0	8002.26	0	0	0	0	0	0	10	0	0.102085	0.107816	0.0859611	0.0675602	0	0	0.0868576	0.0491658	0.0856483	0.096732	0.0395171	0.0747516	0.103972	0.0475179	0	0.00435417	0	0	0.00336447	0	0	0.0111128	0.00654673	0.00731456	0.00578889	0	0	0.00789922	0	0.00203912	0	0	0	0	0.000508427	0.0088399	0.00181181	0.000623489	0	0.000528098	0	0	0	0	0	0	0	0	0	0	0	0	0	0	0	0	0	0	0	0.00920625		0.0680177	0.0848946	0.0539645	0.0522778	0.0605458	0.0433241	0.0242621	0.0323547	0.0196782	0.0441458	0.0288453	0.0195683	0.0255704	0.0139056	0.0312236	0.0531251	0.190461	0.00242601	0	0	0	0.0276906	0.0403468	0	0	0.0239457	0	0.0288604	0.0109306	0	0	0.0102514	0.0200158	0.0170556	0	0	0.017609	0	0.015768	0	0	0	0	0	0
tr|Q8I2D9|Q8I2D9_PLAF7	>tr|Q8I2D9|Q8I2D9_PLAF7 CX3CL1-binding protein 1 OS=Plasmodium falciparum (isolate 3D7) OX=36329 GN=PF3D7_0113900 PE=4 SV=1	7	7	22.2	28.233	243	5.5088e-76	42	0	0	0	0	0	0	0	0	0	0	0	0	201531	0	269761	459558	0	244115	0	0	0	0	0	0	29699.4	71647.1	0	59300.6	0	50101.3	0	0	0	65938.7	48261.7	0	0	356517	393930	204870	135910	27855	225605	208421	262233	0	108426	64107.3	0	0	126545	153220	0	108976	0	60295.7	0	1870.96	0	0	0		54757	708430	0	352000	276170	135290	254060	0	256690	124390	144760	103290	187730	204110	591650	0	697610	180460	0	158070	0	0	559330	49439	0	0	163760	0	0	0	0	198089	133376	120369	149408	92519.4	227791	139690	121466	1.47266e+06	0	0	40709.8	0	0	42	0	0	0	0	0	0	0	0	0	0	0	0	0.0429979	0	0.0575552	0.0980494	0	0.0520835	0	0	0	0	0	0	0.00633655	0.0152864	0	0.0126521	0	0.0106894	0	0	0	0.0140684	0.0102969	0	0	0.0760651	0.0840474	0.0437102	0.0289972	0.00594302	0.0481343	0.0444679	0.0559489	0	0.0231334	0.0136777	0	0	0.0269992	0.0326905	0	0.0232508	0	0.0128644	0	0.000399181	0	0	0		0.0154124	0.1994	0	0.0990768	0.0777331	0.0380798	0.0715098	0	0.0722501	0.0350118	0.0407453	0.0290728	0.05284	0.0574505	0.166531	0	0.196355	0.0507937	0	0.0444917	0	0	0.157434	0.0139155	0	0	0.0460932	0	0	0	0	0.0557558	0.0375411	0.0338802	0.0420535	0.0260413	0.0641159	0.0393184	0.0341888	0.414507	0	0	0.0114585	0	0
tr|Q8IAU5|Q8IAU5_PLAF7	>tr|Q8IAU5|Q8IAU5_PLAF7 Cullin-1, putative OS=Plasmodium falciparum (isolate 3D7) OX=36329 GN=PF3D7_0811000 PE=3 SV=2	13	13	17.1	100.27	829	2.2225e-49	20	0	0	0	0	0	0	0	0	0	0	0	0	285603	65457.5	127442	0	0	0	0	0	0	0	0	0	0	43383	93109.5	55711.5	54919.4	30124.9	51818.1	41456.7	4458.76	133066	93744.5	123825	67686.6	66125.2	0	53806.5	70370.6	0	0	54433.4	57045.4	21698.1	0	0	0	0	0	0	0	0	0	0	0	0	0	0	0		0	0	0	0	0	0	28325	70481	46473	0	0	0	115230	106420	0	0	160690	96824	0	0	0	79221	0	0	0	0	0	0	0	204972	0	0	0	0	0	0	0	0	0	0	39221.1	0	73440.5	58109.3	0	20	0	0	0	0	0	0	0	0	0	0	0	0	0.570158	0.130675	0.254416	0	0	0	0	0	0	0	0	0	0	0.0866067	0.185877	0.111218	0.109637	0.0601392	0.103446	0.0827612	0.00890114	0.265642	0.187145	0.247196	0.135124	0.132008	0	0.107415	0.140483	0	0	0.108667	0.113881	0.0433164	0	0	0	0	0	0	0	0	0	0	0	0	0	0	0		0	0	0	0	0	0	0.056546	0.140703	0.0927753	0	0	0	0.230037	0.212449	0	0	0.32079	0.193292	0	0	0	0.158151	0	0	0	0	0	0	0	0.409191	0	0	0	0	0	0	0	0	0	0	0.0782981	0	0.146611	0.116005	0
tr|O96150|O96150_PLAF7	>tr|O96150|O96150_PLAF7 DNA-directed RNA polymerase II 16 kDa subunit, putative OS=Plasmodium falciparum (isolate 3D7) OX=36329 GN=PF3D7_0205500 PE=4 SV=1	6	6	59.1	15.113	132	3.5581e-137	26	0	0	335110	0	0	232201	0	0	0	322345	0	0	0	427071	507003	184740	0	722985	0	0	0	165019	0	0	0	0	345699	164037	0	368252	187424	0	0	283459	555904	0	0	0	0	0	0	0	0	0	0	0	0	0	0	0	0	0	67789.7	0	0	0	0	0	41888.8	31108.5	158448		428270	0	0	181210	0	0	0	0	0	0	0	0	0	0	140520	0	5274500	0	0	121850	0	0	3610100	3816600	1.00198e+07	5.87436e+06	0	366576	0	511862	1.63514e+06	0	0	909280	318902	0	344087	0	766821	0	0	322346	118969	0	0	26	0	0	0.0334449	0	0	0.0231742	0	0	0	0.0321708	0	0	0	0.0426228	0.0506002	0.0184375	0	0.0721557	0	0	0	0.0164693	0	0	0	0	0.0345017	0.0163713	0	0.0367524	0.0187053	0	0	0.02829	0.0554807	0	0	0	0	0	0	0	0	0	0	0	0	0	0	0	0	0	0.00676558	0	0	0	0	0	0.00418061	0.00310471	0.0158135		0.0427424	0	0	0.0180852	0	0	0	0	0	0	0	0	0	0	0.0140243	0	0.526408	0	0	0.0121609	0	0	0.360297	0.380906	1	0.586276	0	0.0365852	0	0.0510851	0.163191	0	0	0.0907484	0.0318273	0	0.0343407	0	0.0765306	0	0	0.0321709	0.0118734	0	0
tr|Q8IAW7|Q8IAW7_PLAF7	>tr|Q8IAW7|Q8IAW7_PLAF7 CS domain protein, putative OS=Plasmodium falciparum (isolate 3D7) OX=36329 GN=PF3D7_0813200 PE=4 SV=1	9	8	33.2	37.117	313	1.5674e-25	14	48852.6	113420	91410.7	124914	0	223069	386369	444746	0	0	9369.71	0	0	460163	0	433405	65275.8	352573	0	0	422260	0	0	0	0	0	0	4.80768e+06	0	0	0	277862	0	168652	0	210418	2.17619e+06	262511	0	0	0	324833	98084.8	104423	15372.6	0	66159.6	75926.8	32547.1	53356.5	0	0	37841.5	0	50147.1	0	0	0	11158.2	0	486218		241260	445520	423250	385490	373950	0	277880	803290	242200	0	0	0	0	353780	0	0	3222000	3448800	217320	0	1779600	0	138230	0	0	0	0	0	579772	0	0	0	0	0	1.11283e+06	567305	701733	157108	723075	50511.5	76465.7	216215	0	212427	0	14	0.0101614	0.0235914	0.0190135	0.0259821	0	0.0463984	0.0803649	0.0925075	0	0	0.0019489	0	0	0.0957142	0	0.0901484	0.0135774	0.0733354	0	0	0.0878302	0	0	0	0	0	0	1	0	0	0	0.0577955	0	0.0350797	0	0.043767	0.452648	0.0546024	0	0	0	0.0675654	0.0204017	0.0217201	0.00319751	0	0.0137612	0.0157928	0.00676981	0.0110982	0	0	0.00787105	0	0.0104306	0	0	0	0.00232091	0	0.101134		0.0699548	0.129181	0.122724	0.111775	0.108429	0	0.080573	0.232919	0.0702273	0	0	0	0	0.102581	0	0	0.934238	1	0.0630132	0	0.516006	0	0.0400806	0	0	0	0	0	0.168108	0	0	0	0	0	0.322671	0.164493	0.203472	0.0455544	0.20966	0.0146461	0.0221717	0.0626927	0	0.0615944	0
tr|C0H480|C0H480_PLAF7	>tr|C0H480|C0H480_PLAF7 Protein phosphatase inhibitor 2 OS=Plasmodium falciparum (isolate 3D7) OX=36329 GN=PF3D7_0320000 PE=1 SV=1	4	4	29.9	16.701	144	6.3427e-21	5	0	0	0	0	0	0	0	0	0	0	0	0	0	0	0	0	0	0	0	0	0	0	0	0	0	418888	0	0	187522	330233	210712	0	0	0	362491	599929	1.1043e+06	491570	289106	0	0	0	0	0	0	0	0	0	0	0	0	0	0	0	138384	121207	0	52151.9	0	0	0		0	0	0	0	0	0	0	0	0	0	0	0	0	0	0	0	2201400	1273000	0	0	0	0	274760	220520	539253	370943	270683	0	321088	0	0	0	125914	0	0	0	0	0	0	754610	0	0	0	0	0	5	0	0	0	0	0	0	0	0	0	0	0	0	0	0	0	0	0	0	0	0	0	0	0	0	0	0.0933955	0	0	0.0418099	0.073629	0.0469805	0	0	0	0.0808211	0.13376	0.246215	0.109601	0.0644591	0	0	0	0	0	0	0	0	0	0	0	0	0	0	0	0.0308543	0.0270243	0	0.0116278	0	0	0		0	0	0	0	0	0	0	0	0	0	0	0	0	0	0	0	1	0.578268	0	0	0	0	0.124811	0.100173	0.244959	0.168503	0.122959	0	0.145856	0	0	0	0.0571971	0	0	0	0	0	0	0.342786	0	0	0	0	0
tr|Q8I5L4|Q8I5L4_PLAF7	>tr|Q8I5L4|Q8I5L4_PLAF7 Phospholipid-transporting ATPase OS=Plasmodium falciparum (isolate 3D7) OX=36329 GN=PF3D7_1219600 PE=3 SV=1	69	69	44.2	179.13	1555	0	698	124267	50122.6	0	0	0	12447	5363.47	11221.7	0	773425	2.74082e+06	675016	0	18125.4	40815.2	351313	0	0	15771.4	37641.8	8095.78	33136.3	134502	62231.8	38620.5	106404	153836	53896.6	130332	12867.5	131665	137519	110549	61285.8	1.29434e+06	1.03504e+07	1.42807e+07	4.29019e+06	1.81565e+06	1.67523e+06	1.41934e+06	1.88095e+06	2.54802e+06	2.28355e+06	1.38473e+06	1.10687e+06	739613	613840	37168.9	275309	177440	256783	52849.1	113696	64323.3	93292.8	8570.39	3286.95	160943	10968	4.7252e+06		20515	8284.9	842830	530570	54999	59638	60779	60555	57809	0	45820	35376	0	18260	265250	4809100	19351000	16030000	2961600	2453100	2544100	2889200	5994600	4437600	8.29378e+06	4.17769e+06	1.84426e+06	2.47728e+06	1.55451e+06	1.95189e+06	897875	300711	521542	331861	180345	57236.5	178886	82325.4	10981.6	386637	10963.3	39628.1	17459.2	1822.26	0	698	0.00642174	0.00259018	0	0	0	0.000643223	0.000277168	0.000579902	0	0.0399682	0.141637	0.0348828	0	0.000936663	0.0021092	0.0181548	0	0	0.000815019	0.00194521	0.000418365	0.00171238	0.00695067	0.00321595	0.00199579	0.00549861	0.00794975	0.00278521	0.00673518	0.00066495	0.00680402	0.00710654	0.00571284	0.00316706	0.0668874	0.534875	0.73798	0.221704	0.093827	0.0865705	0.0733472	0.0972015	0.131674	0.118007	0.0715585	0.0571994	0.0382209	0.0317214	0.00192077	0.0142271	0.00916957	0.0132697	0.00273108	0.00587548	0.00332403	0.00482109	0.000442891	0.000169859	0.00831706	0.000566793	0.244184		0.00106015	0.000428138	0.0435549	0.0274182	0.00284218	0.00308191	0.00314087	0.0031293	0.00298739	0	0.00236784	0.00182812	0	0.00094362	0.0137073	0.248519	1	0.828381	0.153046	0.126769	0.131471	0.149305	0.309782	0.229321	0.428597	0.21589	0.0953059	0.128018	0.0803321	0.100868	0.0463994	0.0155398	0.0269517	0.0171496	0.00931968	0.00295781	0.00924426	0.00425432	0.000567496	0.0199802	0.000566548	0.00204786	0.000902237	9.41689e-05	0
tr|Q8IJB1|Q8IJB1_PLAF7	>tr|Q8IJB1|Q8IJB1_PLAF7 LEM3/CDC50 family protein, putative OS=Plasmodium falciparum (isolate 3D7) OX=36329 GN=PF3D7_1029400 PE=3 SV=1	23	23	42.5	59.437	501	1.4331e-71	123	3909.02	5903.55	0	0	0	0	124557	0	0	0	49783.8	73931.8	70295.3	31077.4	100947	0	0	44993.4	0	30126.6	32823.7	35861.2	42217.8	51530	47340.3	11797.4	0	0	3820.32	234836	110685	108832	51957.2	62622.9	691169	4.87118e+06	7.88645e+06	3.29071e+06	1.32972e+06	1.16009e+06	937118	1.12485e+06	1.4596e+06	844421	695343	546608	221449	226129	10627.8	147058	28656.9	137442	52261.6	51572.6	47783.8	27985.9	0	4934.19	0	37705.7	42666.2		32081	0	0	0	0	0	0	10024	27346	149530	0	0	20944	0	0	3222100	13665000	9337600	2299000	2921600	1697800	1747100	3818400	2269900	7.68177e+06	2.77899e+06	2.0249e+06	1.97968e+06	2.07689e+06	1.03238e+06	480730	52828.9	610501	26655.7	0	250130	0	13572.3	0	0	0	145106	62608.5	0	37681	123	0.000286061	0.00043202	0	0	0	0	0.00911503	0	0	0	0.00364316	0.00541031	0.00514419	0.00227424	0.00738728	0	0	0.0032926	0	0.00220465	0.00240203	0.00262431	0.00308948	0.00377095	0.00346435	0.000863333	0	0	0.00027957	0.0171852	0.00809989	0.00796431	0.00380221	0.00458272	0.0505795	0.356471	0.577128	0.240813	0.0973086	0.0848949	0.068578	0.0823163	0.106813	0.0617944	0.0508849	0.0400006	0.0162055	0.0165481	0.000777736	0.0107617	0.0020971	0.0100579	0.00382449	0.00377406	0.00349681	0.002048	0	0.000361082	0	0.00275929	0.0031223		0.00234768	0	0	0	0	0	0	0.000733553	0.00200117	0.0109426	0	0	0.00153267	0	0	0.235792	1	0.683322	0.16824	0.213802	0.124244	0.127852	0.279429	0.166111	0.56215	0.203366	0.148181	0.144872	0.151986	0.075549	0.0351796	0.003866	0.0446763	0.00195066	0	0.0183044	0	0.000993214	0	0	0	0.0106188	0.00458167	0	0.00275748
tr|Q8II12|Q8II12_PLAF7	>tr|Q8II12|Q8II12_PLAF7 Uncharacterized protein OS=Plasmodium falciparum (isolate 3D7) OX=36329 GN=PF3D7_1135300 PE=4 SV=1	10	10	29.1	48.428	409	1.2808e-31	61	0	0	0	0	0	0	0	847579	0	0	0	0	0	0	32380.2	464009	1.02823e+06	745079	246685	383505	0	53615.1	0	0	0	16081.9	0	0	0	0	0	0	0	0	324800	1.70076e+06	6.83674e+06	1.6123e+06	211007	440900	595183	658568	603022	596967	351018	423863	172514	151459	17474	104523	54274.6	0	0	0	24994.2	0	0	0	0	0	42081.9		940020	1227000	1228500	615290	617970	136080	230760	161400	78802	148560	0	0	0	0	0	889540	9464600	6841300	884200	930220	860170	1336300	3325600	2954700	7.35909e+06	3.0235e+06	1.31667e+06	847712	1.45656e+06	884895	0	210153	366909	121514	163873	0	0	0	0	0	0	72828.2	0	0	0	61	0	0	0	0	0	0	0	0.0895526	0	0	0	0	0	0	0.00342119	0.0490258	0.108639	0.0787227	0.026064	0.0405199	0	0.0056648	0	0	0	0.00169916	0	0	0	0	0	0	0	0	0.0343173	0.179697	0.722348	0.17035	0.0222943	0.0465842	0.0628852	0.0695823	0.0637134	0.0630736	0.0370875	0.0447841	0.0182273	0.0160027	0.00184625	0.0110436	0.00573449	0	0	0	0.00264081	0	0	0	0	0	0.00444625		0.0993196	0.129641	0.129799	0.0650096	0.0652928	0.0143778	0.0243814	0.017053	0.00832597	0.0156964	0	0	0	0	0	0.093986	1	0.72283	0.0934218	0.0982841	0.0908829	0.141189	0.351372	0.312184	0.777538	0.319454	0.139115	0.0895666	0.153896	0.0934952	0	0.0222041	0.0387665	0.0128387	0.0173144	0	0	0	0	0	0	0.0076948	0	0	0
tr|Q8IEG5|Q8IEG5_PLAF7	>tr|Q8IEG5|Q8IEG5_PLAF7 Uncharacterized protein OS=Plasmodium falciparum (isolate 3D7) OX=36329 GN=PF3D7_1315000 PE=4 SV=1	3	3	17.3	25.021	214	2.6393e-08	7	0	0	0	0	0	0	0	0	0	0	0	0	0	0	0	0	0	0	0	0	0	0	0	0	0	0	0	0	0	0	0	0	0	0	963876	653086	938198	0	1.29372e+06	253100	0	158215	0	0	281495	375813	236685	170305	35177.1	0	0	0	0	0	0	0	0	0	0	0	0		0	0	0	0	0	0	0	0	0	0	0	0	0	0	0	1322000	2270000	2444200	0	889700	822270	638580	1260800	225360	565875	446371	0	0	0	0	0	796486	0	0	0	290821	0	0	0	0	0	0	0	0	0	7	0	0	0	0	0	0	0	0	0	0	0	0	0	0	0	0	0	0	0	0	0	0	0	0	0	0	0	0	0	0	0	0	0	0	0.394352	0.267198	0.383847	0	0.529301	0.103551	0	0.0647309	0	0	0.115169	0.153757	0.0968355	0.0696771	0.0143921	0	0	0	0	0	0	0	0	0	0	0	0		0	0	0	0	0	0	0	0	0	0	0	0	0	0	0	0.540872	0.928729	1	0	0.364005	0.336417	0.261263	0.515833	0.0922019	0.231517	0.182625	0	0	0	0	0	0.325868	0	0	0	0.118984	0	0	0	0	0	0	0	0	0
tr|Q8I3B3|Q8I3B3_PLAF7	>tr|Q8I3B3|Q8I3B3_PLAF7 Nucleoporin NUP138, putative OS=Plasmodium falciparum (isolate 3D7) OX=36329 GN=PF3D7_0903500 PE=4 SV=1	4	4	3.5	155.15	1384	1.8158e-09	6	0	0	0	0	0	0	0	47978.6	41221.1	15099.6	1612.56	17179.4	0	0	0	0	0	0	0	0	0	0	0	0	15156.7	0	0	0	0	0	0	0	0	0	0	3673.35	11097.5	1848.87	17753.9	14828.9	0	3884.31	0	2892.86	0	0	0	0	0	0	3579.74	5496.85	618.635	0	0	0	0	0	0	0	0		0	0	8784.1	16699	0	0	0	0	21361	0	0	0	72060	0	113100	99410	710290	0	319950	0	0	127850	97088	58898	206358	46653.9	0	0	0	0	0	0	0	0	0	0	0	0	0	0	0	0	0	0	0	6	0	0	0	0	0	0	0	0.0675479	0.0580342	0.0212584	0.00227028	0.0241865	0	0	0	0	0	0	0	0	0	0	0	0	0.0213388	0	0	0	0	0	0	0	0	0	0	0.00517162	0.0156239	0.00260298	0.0249952	0.0208773	0	0.00546862	0	0.00407278	0	0	0	0	0	0	0.00503983	0.00773889	0.000870962	0	0	0	0	0	0	0	0		0	0	0.0123669	0.0235101	0	0	0	0	0.0300736	0	0	0	0.101452	0	0.159231	0.139957	1	0	0.45045	0	0	0.179997	0.136688	0.0829211	0.290527	0.0656829	0	0	0	0	0	0	0	0	0	0	0	0	0	0	0	0	0	0	0
tr|Q8IES4|Q8IES4_PLAF7	>tr|Q8IES4|Q8IES4_PLAF7 DNA ligase OS=Plasmodium falciparum (isolate 3D7) OX=36329 GN=PF3D7_1304100 PE=3 SV=1	18	17	25	104.5	912	1.8369e-59	54	0	636.54	0	0	0	0	0	143342	143049	418741	3.5511e+06	427055	1.73922e+06	0	184707	264737	146348	93862.4	151183	111273	152667	212791	16888.1	128887	150788	61930.6	80867.7	43363.4	44045.9	0	71215.1	47270	38411	21452.6	50181.5	31434.2	0	22103.9	0	0	0	0	0	0	0	0	0	0	1854.43	0	0	5006.36	0	0	0	0	0	0	0	0	30553.7		0	0	0	55529	0	0	89720	0	0	0	0	0	0	0	120560	0	2905700	0	1212200	0	39997	224560	0	0	0	0	0	0	0	0	0	0	0	0	0	0	0	0	0	0	15683.3	0	32218.1	0	0	54	0	0.000179252	0	0	0	0	0	0.0403655	0.040283	0.117919	1	0.12026	0.489769	0	0.052014	0.0745506	0.0412121	0.0264319	0.0425735	0.0313347	0.0429915	0.0599226	0.00475574	0.0362951	0.0424624	0.0174399	0.0227726	0.0122113	0.0124034	0	0.0200544	0.0133114	0.0108167	0.00604111	0.0141313	0.00885197	0	0.00622454	0	0	0	0	0	0	0	0	0	0	0.000522214	0	0	0.00140981	0	0	0	0	0	0	0	0	0.00860402		0	0	0	0.0169353	0	0	0.0273628	0	0	0	0	0	0	0	0.0367684	0	0.886181	0	0.369697	0	0.0121983	0.0684864	0	0	0	0	0	0	0	0	0	0	0	0	0	0	0	0	0	0	0.0047831	0	0.00982587	0	0
tr|Q8I5A5|Q8I5A5_PLAF7	>tr|Q8I5A5|Q8I5A5_PLAF7 Mitosis protein dim1, putative OS=Plasmodium falciparum (isolate 3D7) OX=36329 GN=PF3D7_1231500 PE=3 SV=1	1	1	8.6	16.539	139	1.9677e-53	13	0	0	0	0	0	0	0	0	0	0	0	0	0	0	0	0	0	0	0	0	0	0	0	0	0	0	0	0	0	0	0	0	0	0	0	0	0	0	0	0	0	0	953500	0	0	0	0	0	0	0	0	0	0	0	0	0	0	0	0	0	0		0	0	0	0	0	0	0	0	0	195410	0	0	0	0	0	0	7541700	0	0	0	0	0	1763000	0	1.65623e+06	914413	0	0	0	0	0	0	0	0	0	212896	0	0	0	0	0	0	0	0	0	13	0	0	0	0	0	0	0	0	0	0	0	0	0	0	0	0	0	0	0	0	0	0	0	0	0	0	0	0	0	0	0	0	0	0	0	0	0	0	0	0	0	0	0.123531	0	0	0	0	0	0	0	0	0	0	0	0	0	0	0	0	0	0		0	0	0	0	0	0	0	0	0	0.0253164	0	0	0	0	0	0	0.977069	0	0	0	0	0	0.228406	0	0.214573	0.118467	0	0	0	0	0	0	0	0	0	0.0275819	0	0	0	0	0	0	0	0	0
tr|O77351|O77351_PLAF7	>tr|O77351|O77351_PLAF7 Dolichyl-diphosphooligosaccharide--protein glycosyltransferase subunit 1 OS=Plasmodium falciparum (isolate 3D7) OX=36329 GN=PF3D7_0311600 PE=3 SV=2	21	21	38.3	84.019	702	5.0813e-100	52	0	0	0	0	38347.2	72360.7	0	101216	109160	150166	105035	170534	148356	186147	156510	250695	113541	53624.9	0	0	56423.5	50129.1	28699.4	35340.8	0	0	0	0	0	0	0	22449.3	2334.78	0	57588.7	0	0	0	0	0	0	0	0	0	57194.3	3510.02	7322.48	4508.51	0	0	0	20002.5	8594.12	0	0	0	0	0	0	0	100576		0	0	0	87104	134270	0	0	0	39991	0	0	0	0	0	0	0	869580	0	0	0	0	0	0	0	0	32797.1	44006.4	0	299659	0	90003.9	83000.1	0	55040.1	96145.9	0	54666	75688.3	93656.1	0	15501.4	101181	101976	44435.4	22725.2	52	0	0	0	0	0.00788729	0.0148832	0	0.0208181	0.0224521	0.0308864	0.0216038	0.0350756	0.0305141	0.0382869	0.0321911	0.0515631	0.0233532	0.0110296	0	0	0.0116052	0.0103106	0.00590293	0.00726892	0	0	0	0	0	0	0	0.00461738	0.000480219	0	0.0118449	0	0	0	0	0	0	0	0	0	0.0117638	0.000721944	0.00150609	0.000927314	0	0	0	0.00411414	0.00176765	0	0	0	0	0	0	0	0.0206865		0	0	0	0.100168	0.154408	0	0	0	0.0459889	0	0	0	0	0	0	0	1	0	0	0	0	0	0	0	0	0.037716	0.0506065	0	0.344601	0	0.103503	0.0954485	0	0.063295	0.110566	0	0.0628649	0.0870401	0.107703	0	0.0178263	0.116356	0.117271	0.0510999	0.0261335
tr|Q8IHY3|Q8IHY3_PLAF7	>tr|Q8IHY3|Q8IHY3_PLAF7 Ubiquitin-related modifier 1 homolog OS=Plasmodium falciparum (isolate 3D7) OX=36329 GN=PF3D7_1138100 PE=3 SV=1	6	6	59.5	14.607	126	9.5898e-29	18	0	0	0	0	0	0	0	0	0	0	0	0	0	0	0	0	0	0	0	0	0	0	0	0	0	0	0	188045	0	0	0	0	0	0	0	0	0	0	0	0	0	0	0	0	0	0	0	0	0	0	0	0	0	0	0	0	0	0	0	0	0		0	0	0	0	0	0	0	0	0	0	0	0	0	0	0	0	367790	0	0	0	0	0	0	0	0	0	0	0	0	0	0	0	0	0	0	0	0	219926	0	0	0	0	0	0	0	18	0	0	0	0	0	0	0	0	0	0	0	0	0	0	0	0	0	0	0	0	0	0	0	0	0	0	0	0.0152387	0	0	0	0	0	0	0	0	0	0	0	0	0	0	0	0	0	0	0	0	0	0	0	0	0	0	0	0	0	0	0	0	0		0	0	0	0	0	0	0	0	0	0	0	0	0	0	0	0	0.0869315	0	0	0	0	0	0	0	0	0	0	0	0	0	0	0	0	0	0	0	0	0.051982	0	0	0	0	0	0	0
tr|Q8IJX2|Q8IJX2_PLAF7	>tr|Q8IJX2|Q8IJX2_PLAF7 PPPDE peptidase, putative OS=Plasmodium falciparum (isolate 3D7) OX=36329 GN=PF3D7_1006900 PE=3 SV=2	1	1	5.9	24.94	219	0.0003324	7	0	0	0	0	0	0	0	0	0	0	0	0	0	0	0	0	0	0	0	0	0	0	0	0	0	0	0	0	0	0	0	0	0	0	0	0	0	0	0	0	0	0	0	0	0	0	0	0	0	0	0	0	0	0	0	0	0	0	0	0	0		0	0	0	0	0	0	0	0	0	0	0	0	0	0	0	0	231280	0	0	0	0	0	0	0	0	0	0	0	0	0	0	0	0	0	0	0	0	0	0	0	0	0	0	0	0	7	0	0	0	0	0	0	0	0	0	0	0	0	0	0	0	0	0	0	0	0	0	0	0	0	0	0	0	0	0	0	0	0	0	0	0	0	0	0	0	0	0	0	0	0	0	0	0	0	0	0	0	0	0	0	0	0	0	0	0	0	0		0	0	0	0	0	0	0	0	0	0	0	0	0	0	0	0	0.156154	0	0	0	0	0	0	0	0	0	0	0	0	0	0	0	0	0	0	0	0	0	0	0	0	0	0	0	0
tr|Q8IDB5|Q8IDB5_PLAF7	>tr|Q8IDB5|Q8IDB5_PLAF7 High mobility group protein B4, putative OS=Plasmodium falciparum (isolate 3D7) OX=36329 GN=PF3D7_1359200 PE=4 SV=2	6	6	25.8	29.916	252	4.543e-18	5	0	0	0	0	0	0	0	0	0	0	0	0	0	0	0	0	0	0	0	0	0	0	0	0	0	133324	0	0	0	5.79635e+06	0	0	0	0	91199.6	0	0	0	0	0	0	0	0	0	0	0	0	0	0	0	14156.9	0	16043.8	0	0	0	149070	0	0	0	0		0	0	0	0	0	0	0	0	0	0	0	0	0	0	220210	0	373050	0	0	0	0	0	0	0	0	0	0	576509	0	0	0	0	0	0	0	0	0	0	0	0	0	0	0	0	0	5	0	0	0	0	0	0	0	0	0	0	0	0	0	0	0	0	0	0	0	0	0	0	0	0	0	0.00738515	0	0	0	0.321074	0	0	0	0	0.00505177	0	0	0	0	0	0	0	0	0	0	0	0	0	0	0	0.000784187	0	0.000888704	0	0	0	0.00825734	0	0	0	0		0	0	0	0	0	0	0	0	0	0	0	0	0	0	0.202128	0	0.342419	0	0	0	0	0	0	0	0	0	0	0.529172	0	0	0	0	0	0	0	0	0	0	0	0	0	0	0	0	0
tr|Q8ILM5|Q8ILM5_PLAF7	>tr|Q8ILM5|Q8ILM5_PLAF7 Actin-related protein, putative OS=Plasmodium falciparum (isolate 3D7) OX=36329 GN=PF3D7_1422800 PE=3 SV=1	9	9	20.7	60.657	522	1.7434e-22	9	0	0	250793	0	0	0	0	0	0	0	0	0	0	0	0	0	0	0	0	0	0	0	0	0	0	0	158495	159564	0	0	23280.7	324587	73156.1	42933	75264	0	0	0	0	0	0	0	0	0	21637.5	0	0	0	0	0	242561	0	0	0	0	0	0	0	0	0	0		0	0	0	0	0	0	0	0	0	0	0	0	0	0	0	91601	511170	0	0	326500	0	0	0	0	0	0	0	0	0	0	0	0	0	0	0	255135	81390.4	0	0	0	0	0	0	0	0	9	0	0	0.170422	0	0	0	0	0	0	0	0	0	0	0	0	0	0	0	0	0	0	0	0	0	0	0	0.107703	0.108429	0	0	0.01582	0.220568	0.0497119	0.0291743	0.0511443	0	0	0	0	0	0	0	0	0	0.0147034	0	0	0	0	0	0.164828	0	0	0	0	0	0	0	0	0	0		0	0	0	0	0	0	0	0	0	0	0	0	0	0	0	0.0622459	0.347357	0	0	0.221867	0	0	0	0	0	0	0	0	0	0	0	0	0	0	0	0.173373	0.0553074	0	0	0	0	0	0	0	0
tr|Q8IM28|Q8IM28_PLAF7	>tr|Q8IM28|Q8IM28_PLAF7 ATP-dependent Clp protease regulatory subunit ClpC OS=Plasmodium falciparum (isolate 3D7) OX=36329 GN=PF3D7_1406600 PE=4 SV=1	21	21	19.2	156.02	1341	4.2337e-71	116	0	0	42836.4	0	0	0	199109	0	127612	97806.6	104058	204919	324653	489769	0	0	0	13987.4	0	0	0	0	0	0	0	0	0	0	0	0	0	0	16081.9	0	0	147518	130887	0	47608.7	80803.9	79371.9	97729.6	0	64228.4	56772.1	0	47633.3	44283.2	0	56518.4	44214.4	48251.9	0	26296.9	16097.3	23567.1	0	0	0	0	89734.9		0	33461	0	18771	0	0	0	0	19609	29618	0	0	0	0	185990	0	293020	0	171420	158100	0	133340	0	102660	0	0	0	0	0	207187	0	0	0	0	0	0	0	21893.2	0	0	13976.4	113314	27027.9	0	0	116	0	0	0.0102543	0	0	0	0.0476634	0	0.0305483	0.0234133	0.0249098	0.0490542	0.0777164	0.117243	0	0	0	0.00334835	0	0	0	0	0	0	0	0	0	0	0	0	0	0	0.00384974	0	0	0.0353134	0.0313322	0	0.0113967	0.0193431	0.0190003	0.0233949	0	0.0153752	0.0135903	0	0.0114026	0.0106007	0	0.0135296	0.0105842	0.0115507	0	0.00629504	0.00385342	0.00564156	0	0	0	0	0.021481		0	0.0450812	0	0.0252897	0	0	0	0	0.0264188	0.0399037	0	0	0	0	0.25058	0	0.394779	0	0.23095	0.213005	0	0.179646	0	0.138312	0	0	0	0	0	0.279138	0	0	0	0	0	0	0	0.0294962	0	0	0.01883	0.152666	0.0364141	0	0
tr|Q9NLB2|Q9NLB2_PLAF7	>tr|Q9NLB2|Q9NLB2_PLAF7 Glutaredoxin OS=Plasmodium falciparum (isolate 3D7) OX=36329 GN=PF3D7_0306300 PE=1 SV=1	10	10	67.6	12.418	111	0	227	3.55241e+06	0	2.80726e+06	3.09154e+06	1.53258e+06	2.51971e+06	913715	1.36108e+06	1.40708e+06	1.8456e+06	1.76491e+06	2.78942e+06	597359	467741	442963	340577	336731	410394	231366	0	0	217341	330495	0	311216	723640	851327	444943	0	1.16137e+06	885123	510309	581763	172350	302657	519032	0	0	0	0	0	14783.1	0	0	0	0	0	0	0	0	84018.2	0	12530.6	0	0	0	0	45870.7	0	89150.6	0		0	0	0	0	0	299590	0	0	0	313330	0	0	269830	0	0	0	973810	0	0	0	0	0	83987	0	0	0	2.9253e+06	0	0	0	0	0	0	0	0	0	0	0	0	0	81306	0	409959	0	0	227	0.113314	0	0.0895458	0.0986137	0.0488861	0.0803736	0.0291456	0.0434156	0.0448831	0.0588707	0.056297	0.0889768	0.0190545	0.01492	0.0141296	0.0108637	0.010741	0.0130907	0.00738011	0	0	0.00693272	0.0105421	0	0.00992715	0.0230826	0.0271556	0.0141928	0	0.0370451	0.0282336	0.0162778	0.018557	0.00549762	0.00965412	0.016556	0	0	0	0	0	0.00047155	0	0	0	0	0	0	0	0	0.00268001	0	0.000399701	0	0	0	0	0.00146318	0	0.00284372	0		0	0	0	0	0	0.0536409	0	0	0	0.0561011	0	0	0.0483125	0	0	0	0.174359	0	0	0	0	0	0.0150377	0	0	0	0.523769	0	0	0	0	0	0	0	0	0	0	0	0	0	0.0145577	0	0.0734022	0	0
tr|Q8IL48|Q8IL48_PLAF7	>tr|Q8IL48|Q8IL48_PLAF7 tRNA import protein tRIP OS=Plasmodium falciparum (isolate 3D7) OX=36329 GN=PF3D7_1442300 PE=4 SV=1	25	25	60.9	46.441	402	1.4399e-176	329	415517	0	0	0	0	0	0	508067	0	0	0	79913.6	22706.2	0	352655	0	69437.7	0	0	0	0	0	252331	179912	139440	59392.3	114917	736602	0	87600.7	105720	151107	0	57056.8	65388.8	0	0	0	0	0	146031	0	259270	0	0	28396.7	79695.9	0	0	28732.2	60695	50968.7	45410.8	41250.5	30273.9	39409.4	0	0	0	10378.7	877677		226040	0	0	83306	0	0	0	0	0	0	108060	102440	102480	46053	0	0	257990	0	0	0	0	0	0	0	0	0	129753	0	186781	0	0	212001	0	322621	216314	142173	442594	138477	0	0	0	0	41483.6	0	24193.8	329	0.033051	0	0	0	0	0	0	0.0404125	0	0	0	0.00635648	0.00180609	0	0.0280508	0	0.0055232	0	0	0	0	0	0.0200709	0.0143105	0.0110913	0.00472417	0.00914073	0.0585906	0	0.00696792	0.00840913	0.0120194	0	0.00453841	0.00520114	0	0	0	0	0	0.0116155	0	0.0206228	0	0	0.00225872	0.00633916	0	0	0.00228541	0.00482779	0.00405414	0.00361206	0.00328114	0.00240804	0.00313469	0	0	0	0.000825539	0.069812		0.0179796	0	0	0.00662631	0	0	0	0	0	0	0.00859529	0.00814827	0.00815145	0.00366314	0	0	0.020521	0	0	0	0	0	0	0	0	0	0.0103208	0	0.0148569	0	0	0.016863	0	0.0256618	0.017206	0.0113087	0.0352047	0.0110147	0	0	0	0	0.00329968	0	0.00192442
tr|A0A144A3K9|A0A144A3K9_PLAF7	>tr|A0A144A3K9|A0A144A3K9_PLAF7 OST-HTH associated domain protein, putative OS=Plasmodium falciparum (isolate 3D7) OX=36329 GN=PF3D7_1438800 PE=4 SV=1	11	11	17.9	83.952	699	3.7148e-138	13	0	0	0	0	0	99245.1	0	0	0	0	0	0	0	0	0	0	0	0	0	0	0	0	97456.3	94340.2	0	80964.3	54240.2	38468.3	26555.5	0	0	0	178390	619241	0	0	0	0	0	0	0	0	55557.7	0	0	10644	16418.4	0	0	0	0	0	0	0	0	0	0	0	0	0	0		0	0	0	0	0	0	0	0	0	0	0	0	0	0	116050	0	0	0	0	0	0	74020	0	0	0	0	0	0	0	86109.7	81273	0	0	0	0	0	0	31324.1	0	0	0	0	0	0	0	13	0	0	0	0	0	0.106722	0	0	0	0	0	0	0	0	0	0	0	0	0	0	0	0	0.104799	0.101448	0	0.087064	0.0583266	0.0413664	0.0285561	0	0	0	0.191829	0.665893	0	0	0	0	0	0	0	0	0.0597433	0	0	0.0114459	0.0176553	0	0	0	0	0	0	0	0	0	0	0	0	0	0		0	0	0	0	0	0	0	0	0	0	0	0	0	0	0.124793	0	0	0	0	0	0	0.0795965	0	0	0	0	0	0	0	0.092597	0.087396	0	0	0	0	0	0	0.033684	0	0	0	0	0	0	0
tr|O77317|O77317_PLAF7	>tr|O77317|O77317_PLAF7 Phosphatidate phosphatase OS=Plasmodium falciparum (isolate 3D7) OX=36329 GN=PF3D7_0303200 PE=3 SV=4	11	11	11.6	134.74	1162	7.7836e-41	24	0	0	0	0	0	0	0	0	0	0	0	0	0	0	0	39376.6	21475.5	0	0	44921.4	0	0	0	0	0	30786.1	0	15512	0	11227.9	0	0	0	1866.05	0	0	0	0	0	0	0	11464.2	0	0	0	0	0	0	40807	0	0	0	0	0	0	0	0	0	0	0	124002		0	0	0	0	0	0	0	0	0	0	0	0	0	0	58476	0	0	0	0	0	0	54306	0	0	0	0	0	0	0	0	0	0	0	0	0	0	0	0	0	0	0	0	0	0	0	24	0	0	0	0	0	0	0	0	0	0	0	0	0	0	0	0.0316354	0.0172535	0	0	0.0360902	0	0	0	0	0	0.0247338	0	0.0124625	0	0.00902057	0	0	0	0.0014992	0	0	0	0	0	0	0	0.00921044	0	0	0	0	0	0	0.0327846	0	0	0	0	0	0	0	0	0	0	0	0.099624		0	0	0	0	0	0	0	0	0	0	0	0	0	0	0.04698	0	0	0	0	0	0	0.0436298	0	0	0	0	0	0	0	0	0	0	0	0	0	0	0	0	0	0	0	0	0	0	0
tr|Q8ILW4|Q8ILW4_PLAF7	>tr|Q8ILW4|Q8ILW4_PLAF7 Uncharacterized protein OS=Plasmodium falciparum (isolate 3D7) OX=36329 GN=PF3D7_1413000 PE=4 SV=1	8	8	21.7	55.049	471	1.706e-225	9	0	156472	0	1.7091e+06	3.73636e+06	3.50298e+06	1.15503e+06	3.63129e+06	44749.6	0	4.36187e+06	414158	0	1.3048e+06	0	0	0	0	0	0	0	0	0	0	0	0	0	0	2.4477e+06	51963.7	71552.2	0	144399	0	0	0	0	0	0	0	0	0	0	0	0	0	0	0	0	0	0	0	0	0	0	0	0	0	0	0	5088.68		0	0	0	0	0	0	0	0	0	0	0	0	0	0	235810	0	0	0	0	0	0	187810	19280	0	0	0	0	0	0	0	0	0	0	0	0	0	0	0	0	0	0	0	0	0	0	9	0	0.0358727	0	0.391828	0.856596	0.803092	0.264802	0.832508	0.0102593	0	1	0.0949497	0	0.299137	0	0	0	0	0	0	0	0	0	0	0	0	0	0	0.561159	0.0119132	0.016404	0	0.0331048	0	0	0	0	0	0	0	0	0	0	0	0	0	0	0	0	0	0	0	0	0	0	0	0	0	0	0	0.00116663		0	0	0	0	0	0	0	0	0	0	0	0	0	0	0.121295	0	0	0	0	0	0	0.0966051	0.00991719	0	0	0	0	0	0	0	0	0	0	0	0	0	0	0	0	0	0	0	0	0	0
tr|C0H5B1|C0H5B1_PLAF7	>tr|C0H5B1|C0H5B1_PLAF7 Eukaryotic translation initation factor 4 gamma OS=Plasmodium falciparum (isolate 3D7) OX=36329 GN=PF3D7_1312900 PE=4 SV=1	12	12	11	146.65	1255	3.6663e-133	90	0	0	30139.7	0	10708.3	18640.9	7837.68	13514.2	28540.7	29079.1	47358.3	8952.21	0	0	0	44777.4	54842.5	441506	18721.1	428020	224018	165559	0	132404	98980	65765.2	81736.8	70632.4	64203.9	83173.7	86807	83772.7	71611.1	148528	266406	0	0	0	0	0	43216.1	4514.56	0	0	0	0	0	0	8680.21	0	0	0	0	0	0	0	0	0	0	0	12322.8		14623	0	11255	0	0	0	0	0	0	0	0	0	0	0	20856	0	0	0	0	0	0	0	0	0	0	0	0	0	0	0	0	0	0	0	0	0	0	0	0	0	0	0	0	0	0	90	0	0	0.046601	0	0.0165568	0.028822	0.0121184	0.0208953	0.0441287	0.0449612	0.073224	0.0138416	0	0	0	0.0692334	0.0847958	0.682643	0.028946	0.661792	0.34637	0.255981	0	0.204719	0.15304	0.101684	0.126379	0.10921	0.09927	0.128601	0.134218	0.129527	0.110723	0.22965	0.411909	0	0	0	0	0	0.0668194	0.00698028	0	0	0	0	0	0	0.0134211	0	0	0	0	0	0	0	0	0	0	0	0.0190531		0.0596244	0	0.0458915	0	0	0	0	0	0	0	0	0	0	0	0.085039	0	0	0	0	0	0	0	0	0	0	0	0	0	0	0	0	0	0	0	0	0	0	0	0	0	0	0	0	0	0
tr|A0A5K1K996|A0A5K1K996_PLAF7	>tr|A0A5K1K996|A0A5K1K996_PLAF7 CDT1-like protein, putative OS=Plasmodium falciparum (isolate 3D7) OX=36329 GN=PF3D7_1343300 PE=4 SV=1	21	21	24.9	114.58	982	3.2104e-205	35	0	51039	133200	347270	595117	641270	511749	646278	714982	733099	570306	575871	234312	139957	53927.7	0	56227.1	0	0	0	0	0	0	0	46310.9	9928.61	0	0	7435.24	0	0	0	0	0	0	22344.5	0	28859.8	0	0	0	0	0	0	0	0	0	0	0	0	0	0	0	0	0	0	0	0	0	0	0		29241	0	0	0	0	0	0	0	0	0	0	0	0	0	57458	0	0	0	0	0	0	0	0	0	0	0	0	0	42143.6	0	0	0	0	0	0	0	0	0	0	0	0	0	0	0	0	35	0	0.0302454	0.0789332	0.20579	0.352662	0.380012	0.303259	0.382979	0.423693	0.434429	0.337959	0.341257	0.138852	0.0829376	0.0319571	0	0.0333197	0	0	0	0	0	0	0	0.0274435	0.00588362	0	0	0.00440607	0	0	0	0	0	0	0.0132412	0	0.0171021	0	0	0	0	0	0	0	0	0	0	0	0	0	0	0	0	0	0	0	0	0	0	0		0.023779	0	0	0	0	0	0	0	0	0	0	0	0	0	0.0467252	0	0	0	0	0	0	0	0	0	0	0	0	0	0.0342715	0	0	0	0	0	0	0	0	0	0	0	0	0	0	0	0
tr|Q8I3V5|Q8I3V5_PLAF7	>tr|Q8I3V5|Q8I3V5_PLAF7 Phosphatidylinositol 3-kinase OS=Plasmodium falciparum (isolate 3D7) OX=36329 GN=PF3D7_0515300 PE=1 SV=1	4	4	2.5	255.92	2133	4.1515e-08	2	0	0	0	0	0	0	0	0	0	0	0	0	0	0	0	0	0	0	0	0	0	0	0	0	0	0	0	0	0	0	0	0	0	0	0	81712.2	0	0	0	0	0	0	0	0	0	0	0	0	0	0	0	0	0	0	0	0	0	0	0	0	0		32165	0	0	0	0	0	0	0	7735.5	0	0	0	0	0	46119	0	0	0	0	0	0	0	0	0	0	0	0	0	0	0	0	0	0	0	0	0	0	0	0	0	0	0	0	0	0	2	0	0	0	0	0	0	0	0	0	0	0	0	0	0	0	0	0	0	0	0	0	0	0	0	0	0	0	0	0	0	0	0	0	0	0	0.550919	0	0	0	0	0	0	0	0	0	0	0	0	0	0	0	0	0	0	0	0	0	0	0	0	0		0.216862	0	0	0	0	0	0	0	0.0521541	0	0	0	0	0	0.310943	0	0	0	0	0	0	0	0	0	0	0	0	0	0	0	0	0	0	0	0	0	0	0	0	0	0	0	0	0	0
tr|Q8IJ69|Q8IJ69_PLAF7	>tr|Q8IJ69|Q8IJ69_PLAF7 Sec1 family protein, putative OS=Plasmodium falciparum (isolate 3D7) OX=36329 GN=PF3D7_1034000 PE=3 SV=2	10	10	21.4	76.827	663	1.7507e-77	29	144836	0	0	0	0	0	0	0	0	0	0	0	0	0	55647.7	177457	553368	523909	326977	300709	20542.6	0	0	48125.9	0	0	0	0	0	0	56272.9	79378.4	26733.9	0	0	0	0	0	217635	0	0	0	0	0	0	0	0	0	0	0	0	0	0	0	0	0	0	0	0	11109.1	164200		458170	246360	85581	104950	54319	0	10228	0	0	0	0	0	0	40047	418100	137620	0	0	0	0	0	0	0	0	0	0	0	0	0	0	0	0	0	0	0	0	0	0	0	0	0	0	0	0	0	29	0.115846	0	0	0	0	0	0	0	0	0	0	0	0	0	0.0445095	0.141938	0.442608	0.419046	0.261531	0.240521	0.0164309	0	0	0.0384932	0	0	0	0	0	0	0.0450096	0.0634904	0.021383	0	0	0	0	0	0.174074	0	0	0	0	0	0	0	0	0	0	0	0	0	0	0	0	0	0	0	0	0.00888554	0.131335		0.366465	0.19705	0.0684515	0.0839437	0.0434468	0	0.00818081	0	0	0	0	0	0	0.0320314	0.334415	0.110075	0	0	0	0	0	0	0	0	0	0	0	0	0	0	0	0	0	0	0	0	0	0	0	0	0	0	0	0	0
tr|Q8I5K4|Q8I5K4_PLAF7	>tr|Q8I5K4|Q8I5K4_PLAF7 Heterochromatin protein 1 OS=Plasmodium falciparum (isolate 3D7) OX=36329 GN=PF3D7_1220900 PE=1 SV=1	9	9	49.2	31.018	266	0	106	0	0	0	0	0	0	0	0	0	140525	295996	243133	0	0	0	358530	204657	0	0	0	0	0	0	0	0	0	132858	0	0	0	0	0	0	141260	0	0	0	0	0	0	1.75591e+06	0	0	0	0	0	0	0	0	0	0	0	0	0	0	203004	0	41821.7	0	0	0		0	0	0	0	0	0	0	0	0	0	0	0	0	0	526940	352640	0	0	0	0	0	0	0	55774	0	0	0	299464	315609	0	0	0	0	0	0	0	0	0	0	0	1.08775e+06	0	0	0	0	106	0	0	0	0	0	0	0	0	0	0.00842224	0.0177402	0.014572	0	0	0	0.0214882	0.0122659	0	0	0	0	0	0	0	0	0	0.0079627	0	0	0	0	0	0	0.00846629	0	0	0	0	0	0	0.105239	0	0	0	0	0	0	0	0	0	0	0	0	0	0	0.0121669	0	0.00250655	0	0	0		0	0	0	0	0	0	0	0	0	0	0	0	0	0	0.484432	0.324193	0	0	0	0	0	0	0	0.0512748	0	0	0	0.275307	0.29015	0	0	0	0	0	0	0	0	0	0	0	1	0	0	0	0
tr|Q8I3V8|Q8I3V8_PLAF7	>tr|Q8I3V8|Q8I3V8_PLAF7 Pre-mRNA-splicing factor CWC2, putative OS=Plasmodium falciparum (isolate 3D7) OX=36329 GN=PF3D7_0515000 PE=3 SV=1	4	4	8.5	98.381	848	7.0284e-19	20	0	0	0	0	0	99202.6	0	0	0	0	11197.1	0	0	0	0	0	0	0	0	0	0	0	0	0	0	0	91590.8	164233	575642	487854	316093	308418	717028	487871	304391	0	0	0	0	0	0	0	0	0	0	36038	0	0	0	0	0	0	0	0	0	0	0	0	0	0	0		0	0	0	0	0	0	0	86077	0	312910	0	0	0	0	638250	0	0	0	0	0	0	0	0	0	0	0	0	0	0	0	0	0	0	0	0	0	0	0	0	0	0	0	0	0	0	20	0	0	0	0	0	0.0334139	0	0	0	0	0.00377148	0	0	0	0	0	0	0	0	0	0	0	0	0	0	0	0.0308501	0.0553178	0.193891	0.164322	0.106468	0.103883	0.241513	0.164327	0.102527	0	0	0	0	0	0	0	0	0	0	0.0121385	0	0	0	0	0	0	0	0	0	0	0	0	0	0	0		0	0	0	0	0	0	0	0.0289929	0	0.105396	0	0	0	0	0.214979	0	0	0	0	0	0	0	0	0	0	0	0	0	0	0	0	0	0	0	0	0	0	0	0	0	0	0	0	0	0
tr|Q8I1Z9|Q8I1Z9_PLAF7	>tr|Q8I1Z9|Q8I1Z9_PLAF7 Regulator of chromosome condensation, putative OS=Plasmodium falciparum (isolate 3D7) OX=36329 GN=PF3D7_0403100 PE=4 SV=1	4	4	7	73.135	626	1.906e-08	6	0	0	0	0	0	72796	0	0	0	0	0	0	0	31200.2	180714	147078	0	31903.9	0	0	0	0	0	0	0	0	0	0	0	0	0	0	0	0	0	0	0	0	0	0	0	0	24342.8	31629	23557.2	20887.9	12509	12692.8	0	12504.3	0	0	0	0	0	0	0	0	0	0	0		93636	42169	0	0	0	0	0	36468	0	0	0	0	0	0	988700	0	254730	316170	0	0	108920	111500	0	19848	0	0	30286.3	0	0	0	0	0	0	0	0	0	0	0	0	0	0	0	0	0	0	6	0	0	0	0	0	0.073628	0	0	0	0	0	0	0	0.0315568	0.182779	0.148759	0	0.0322685	0	0	0	0	0	0	0	0	0	0	0	0	0	0	0	0	0	0	0	0	0	0	0	0	0.024621	0.0319904	0.0238265	0.0211267	0.012652	0.0128379	0	0.0126472	0	0	0	0	0	0	0	0	0	0	0		0.0947062	0.042651	0	0	0	0	0	0.0368848	0	0	0	0	0	0	1	0	0.257641	0.319784	0	0	0.110165	0.112774	0	0.0200748	0	0	0.0306325	0	0	0	0	0	0	0	0	0	0	0	0	0	0	0	0	0	0
tr|Q8IHZ6|Q8IHZ6_PLAF7	>tr|Q8IHZ6|Q8IHZ6_PLAF7 DnaJ protein, putative OS=Plasmodium falciparum (isolate 3D7) OX=36329 GN=PF3D7_1136800 PE=4 SV=2	13	13	45	44.527	369	0	28	13140.9	0	0	0	0	0	0	0	0	0	0	0	271659	826762	0	0	0	0	0	0	16138.5	0	0	0	0	0	92821.5	13397.2	0	14597.2	57452.9	0	235507	208781	0	0	0	107374	0	0	0	12039.2	0	0	10544.8	0	5489.82	0	0	0	0	0	0	0	0	0	0	0	0	0	471898		0	0	0	0	27318	0	0	0	0	0	116930	63744	0	0	2252400	0	1060600	0	0	476910	0	0	155160	0	152044	0	97249.7	0	0	196641	144179	101419	0	60195.7	130761	67346.2	74533.3	243999	160885	0	0	73741.2	0	40687.8	177991	28	0.00331825	0	0	0	0	0	0	0	0	0	0	0	0.0685974	0.208768	0	0	0	0	0	0	0.00407518	0	0	0	0	0	0.0234386	0.00338297	0	0.00368597	0.0145076	0	0.0594684	0.0527199	0	0	0	0.0271133	0	0	0	0.00304004	0	0	0.00266269	0	0.00138625	0	0	0	0	0	0	0	0	0	0	0	0	0	0.11916		0	0	0	0	0.0121284	0	0	0	0	0	0.0519135	0.0283005	0	0	1	0	0.470876	0	0	0.211734	0	0	0.0688865	0	0.0675031	0	0.043176	0	0	0.0873028	0.0640111	0.0450271	0	0.0267251	0.0580543	0.0298997	0.0330906	0.108328	0.0714282	0	0	0.032739	0	0.0180642	0.0790228
tr|Q8I384|Q8I384_PLAF7	>tr|Q8I384|Q8I384_PLAF7 Arginase OS=Plasmodium falciparum (isolate 3D7) OX=36329 GN=PF3D7_0906500 PE=1 SV=1	6	6	26.5	46.493	411	1.0596e-50	19	212742	0	282363	0	0	0	0	0	0	28414.7	24504.8	0	40067.3	0	0	30583.2	21354.4	0	0	0	0	0	0	0	0	0	0	0	0	0	0	184183	0	0	0	0	0	0	0	0	0	0	0	0	0	0	0	0	0	0	0	0	0	0	0	0	0	0	0	0	0		0	0	0	0	0	0	0	0	0	0	0	0	0	0	93493	0	0	0	0	0	0	0	0	0	0	0	0	0	0	0	0	0	0	0	0	0	0	0	101159	0	0	0	0	0	0	19	0.255782	0	0.339489	0	0	0	0	0	0	0.0341633	0.0294625	0	0.0481734	0	0	0.0367705	0.0256746	0	0	0	0	0	0	0	0	0	0	0	0	0	0	0.221446	0	0	0	0	0	0	0	0	0	0	0	0	0	0	0	0	0	0	0	0	0	0	0	0	0	0	0	0	0		0	0	0	0	0	0	0	0	0	0	0	0	0	0	0.258228	0	0	0	0	0	0	0	0	0	0	0	0	0	0	0	0	0	0	0	0	0	0	0	0.2794	0	0	0	0	0	0
tr|A0A5K1K963|A0A5K1K963_PLAF7	>tr|A0A5K1K963|A0A5K1K963_PLAF7 Chaperone binding protein, putative OS=Plasmodium falciparum (isolate 3D7) OX=36329 GN=PF3D7_1334200 PE=4 SV=1	21	21	35.1	62.673	524	0	129	16122	0	0	32203.4	0	0	0	0	0	99593.7	0	92381.2	0	0	32656.7	0	932797	800871	254197	34959.4	100368	30588.1	0	188929	361869	0	170452	24382.1	0	0	0	43892	0	0	137931	188127	0	336158	522714	318859	0	12931.6	0	0	0	50994.9	0	131630	0	18745.6	0	12269.8	0	14387	0	2957.01	0	6185.53	0	69166	185427		132850	77632	0	0	0	32741	0	0	0	0	0	0	0	0	3260600	947550	93933	343110	0	0	87078	393010	0	147740	119306	203073	0	193916	478786	287477	164930	0	132782	42682.6	465659	151674	107543	83509.8	44567.4	89783.9	143827	201532	0	0	0	129	0.00113591	0	0	0.00226896	0	0	0	0	0	0.0070171	0	0.00650893	0	0	0.0023009	0	0.0657223	0.0564272	0.01791	0.00246315	0.00707164	0.00215515	0	0.0133114	0.0254963	0	0.0120096	0.0017179	0	0	0	0.00309251	0	0	0.00971825	0.0132549	0	0.0236848	0.036829	0.0224659	0	0.000911126	0	0	0	0.00359296	0	0.0092743	0	0.00132077	0	0.000864494	0	0.00101367	0	0.000208343	0	0.000435816	0	0.00487325	0.0130647		0.040744	0.0238091	0	0	0	0.0100414	0	0	0	0	0	0	0	0	1	0.290606	0.0288085	0.105229	0	0	0.0267061	0.120533	0	0.0453107	0.0365902	0.0622807	0	0.0594726	0.14684	0.0881669	0.0505826	0	0.0407231	0.0130904	0.142814	0.0465171	0.0329825	0.0256118	0.0136685	0.027536	0.0441105	0.0618084	0	0	0
tr|Q8ID34|Q8ID34_PLAF7	>tr|Q8ID34|Q8ID34_PLAF7 Uncharacterized protein OS=Plasmodium falciparum (isolate 3D7) OX=36329 GN=PF3D7_1367400 PE=4 SV=1	2	2	2.5	125.2	1046	4.1911e-05	9	42536.9	0	0	0	0	30164.2	0	88985.3	51120.9	51993.2	27210.1	0	0	8707.21	0	0	0	0	0	0	0	0	0	0	0	0	0	0	0	0	0	0	0	0	0	9284.6	0	0	0	0	0	0	0	0	31959.6	0	0	0	0	0	21922.3	32242.7	5978.67	0	0	0	0	0	0	0	8622.11		0	0	0	0	0	0	0	0	0	0	0	0	0	0	411050	182660	0	0	0	0	0	0	0	0	46752.9	79054.6	57122.9	73671.6	58655.6	73711.9	37805.7	34011.5	0	0	0	0	17916.8	9053.56	28500.9	0	0	0	0	0	0	9	0.0211332	0	0	0	0	0.0149862	0	0.0442097	0.0253979	0.0258313	0.0135185	0	0	0.00432592	0	0	0	0	0	0	0	0	0	0	0	0	0	0	0	0	0	0	0	0	0	0.00461278	0	0	0	0	0	0	0	0	0.0158782	0	0	0	0	0	0.0108914	0.0160188	0.00297032	0	0	0	0	0	0	0	0.00428364		0	0	0	0	0	0	0	0	0	0	0	0	0	0	0.204218	0.0907492	0	0	0	0	0	0	0	0	0.0232278	0.0392759	0.0283798	0.0366015	0.0291413	0.0366216	0.0187826	0.0168976	0	0	0	0	0.00890143	0.00449799	0.0141598	0	0	0	0	0	0
tr|Q8IM56|Q8IM56_PLAF7	>tr|Q8IM56|Q8IM56_PLAF7 Nuclear formin-like protein MISFIT, putative OS=Plasmodium falciparum (isolate 3D7) OX=36329 GN=PF3D7_1403800 PE=4 SV=2	8	8	6.8	182.26	1542	8.1639e-24	10	0	0	0	0	0	0	0	0	0	77822	0	7254.56	17889.7	9585.25	6657.04	0	0	0	0	0	11651.1	20554.1	0	0	0	0	0	0	0	0	0	0	8991.82	13018.8	22223.4	9403.26	0	0	0	0	0	0	0	0	0	0	0	0	0	0	0	0	0	0	0	0	0	0	0	0	0		0	0	28580	35640	0	0	0	0	0	0	0	0	10740	28339	169830	51398	0	0	0	0	0	0	0	0	0	0	0	0	0	0	0	0	0	0	0	0	0	0	0	0	0	0	0	0	0	10	0	0	0	0	0	0	0	0	0	0.429221	0	0.0400119	0.0986691	0.0528666	0.0367163	0	0	0	0	0	0.0642608	0.113364	0	0	0	0	0	0	0	0	0	0	0.0495936	0.0718043	0.122571	0.0518629	0	0	0	0	0	0	0	0	0	0	0	0	0	0	0	0	0	0	0	0	0	0	0	0	0		0	0	0.157631	0.196569	0	0	0	0	0	0	0	0	0.0592356	0.156301	0.936683	0.283481	0	0	0	0	0	0	0	0	0	0	0	0	0	0	0	0	0	0	0	0	0	0	0	0	0	0	0	0	0
tr|Q8IBU4|Q8IBU4_PLAF7	>tr|Q8IBU4|Q8IBU4_PLAF7 GTP-binding translation elongation factor tu family protein, putative OS=Plasmodium falciparum (isolate 3D7) OX=36329 GN=PF3D7_0715600 PE=4 SV=1	8	8	14.6	86.236	754	3.7007e-22	14	0	0	0	0	0	0	0	0	0	0	0	0	0	0	0	0	0	0	0	0	0	0	0	0	15020.9	0	0	0	0	0	0	0	0	0	0	0	0	894452	0	0	0	0	0	0	0	0	0	0	0	0	0	0	0	0	14212.6	7922.95	0	0	9940.72	8628.16	39401.2		0	0	0	0	0	0	0	0	0	0	0	0	0	0	51746	20565	0	0	0	0	0	0	0	0	0	0	0	0	0	0	0	0	0	0	0	0	0	0	0	0	0	0	0	73249.9	0	14	0	0	0	0	0	0	0	0	0	0	0	0	0	0	0	0	0	0	0	0	0	0	0	0	0.0164838	0	0	0	0	0	0	0	0	0	0	0	0	0.981566	0	0	0	0	0	0	0	0	0	0	0	0	0	0	0	0	0.0155968	0.0086946	0	0	0.0109089	0.00946849	0.0432386		0	0	0	0	0	0	0	0	0	0	0	0	0	0	0.540078	0.214639	0	0	0	0	0	0	0	0	0	0	0	0	0	0	0	0	0	0	0	0	0	0	0	0	0	0	0	0.764517	0
tr|A0A143ZYI5|A0A143ZYI5_PLAF7;sp|Q8IIP1|COQ4_PLAF7	>tr|A0A143ZYI5|A0A143ZYI5_PLAF7 Ubiquinone biosynthesis protein COQ4 homolog, mitochondrial OS=Plasmodium falciparum (isolate 3D7) OX=36329 GN=PF3D7_1112200 PE=3 SV=1;>sp|Q8IIP1|COQ4_PLAF7 Ubiquinone biosynthesis protein COQ4 homolog, mitochondrial OS=Plas	11	11	28.5	43.052	355	1.4293e-25	15	3.26666e+06	2.78959e+06	177522	216751	1.85656e+06	1.25117e+06	1.21858e+06	186720	230974	796894	246636	322672	233559	2.62233e+06	1.09746e+06	1.21434e+06	1.70354e+06	2.08192e+06	1.33187e+06	1.03173e+06	921308	555168	356795	536134	676211	543008	736045	402768	492830	788302	350118	280153	1.0725e+06	1.63726e+06	1.80894e+06	550520	0	260171	378202	572418	81340.7	209501	0	206294	0	0	0	0	0	0	0	0	0	0	0	0	0	0	0	0	0		100120	0	0	0	0	0	0	0	0	0	79358	0	0	103900	490570	0	0	0	0	0	0	0	0	0	0	0	0	0	0	121011	0	0	72791.5	0	0	0	0	0	0	0	0	0	0	0	0	15	1	0.853958	0.0543437	0.0663527	0.568337	0.383011	0.373036	0.0571593	0.0707064	0.243948	0.075501	0.0987776	0.071498	0.802756	0.335957	0.371738	0.521493	0.637325	0.407715	0.315837	0.282034	0.16995	0.109223	0.164123	0.207004	0.166227	0.225321	0.123297	0.150867	0.241318	0.107179	0.0857615	0.328317	0.501202	0.553758	0.168527	0	0.0796443	0.115777	0.17523	0.0249003	0.0641333	0	0.0631513	0	0	0	0	0	0	0	0	0	0	0	0	0	0	0	0	0		0.053971	0	0	0	0	0	0	0	0	0	0.0427789	0	0	0.0560086	0.264448	0	0	0	0	0	0	0	0	0	0	0	0	0	0	0.0652326	0	0	0.0392392	0	0	0	0	0	0	0	0	0	0	0	0
tr|C6KTD3|C6KTD3_PLAF7	>tr|C6KTD3|C6KTD3_PLAF7 Cullin-like protein, putative OS=Plasmodium falciparum (isolate 3D7) OX=36329 GN=PF3D7_0629800 PE=3 SV=1	7	7	8.7	136.34	1129	1.1674e-27	13	0	0	0	0	0	0	0	0	0	0	0	0	0	0	0	0	0	0	48703.6	63004.2	29900.7	32769.7	0	0	0	0	0	0	21004.1	10970.8	0	0	0	0	0	0	0	0	0	0	0	0	0	0	0	0	0	0	0	0	0	0	0	0	0	0	0	0	3942.57	0	49139		0	0	0	0	0	0	0	0	0	0	0	0	0	0	218760	0	0	0	0	0	0	0	0	0	0	0	0	0	0	0	0	0	0	0	0	0	0	0	0	0	0	0	0	0	0	13	0	0	0	0	0	0	0	0	0	0	0	0	0	0	0	0	0	0	0.158195	0.204646	0.0971212	0.10644	0	0	0	0	0	0	0.0682241	0.0356345	0	0	0	0	0	0	0	0	0	0	0	0	0	0	0	0	0	0	0	0	0	0	0	0	0	0	0	0	0.012806	0	0.159609		0	0	0	0	0	0	0	0	0	0	0	0	0	0	0.71056	0	0	0	0	0	0	0	0	0	0	0	0	0	0	0	0	0	0	0	0	0	0	0	0	0	0	0	0	0	0
tr|Q8IBS6|Q8IBS6_PLAF7	>tr|Q8IBS6|Q8IBS6_PLAF7 Queuine tRNA-ribosyltransferase, putative OS=Plasmodium falciparum (isolate 3D7) OX=36329 GN=PF3D7_0717400 PE=4 SV=1	6	6	10.7	88.034	751	1.4953e-12	8	0	0	0	0	0	0	0	0	0	0	0	0	0	0	0	0	0	0	28062.8	106181	0	0	0	0	0	9739.74	0	0	0	0	90273.3	0	0	0	0	0	0	0	0	0	0	0	0	0	0	0	0	0	0	0	0	0	0	0	0	0	0	0	0	0	0		0	0	0	0	0	0	0	0	0	0	0	0	0	0	47267	0	0	0	0	0	0	0	0	0	0	0	0	0	0	0	0	0	0	0	0	0	0	0	0	0	0	0	0	0	0	8	0	0	0	0	0	0	0	0	0	0	0	0	0	0	0	0	0	0	0.0340729	0.128922	0	0	0	0	0	0.0118257	0	0	0	0	0.109607	0	0	0	0	0	0	0	0	0	0	0	0	0	0	0	0	0	0	0	0	0	0	0	0	0	0	0	0	0	0		0	0	0	0	0	0	0	0	0	0	0	0	0	0	0.39216	0	0	0	0	0	0	0	0	0	0	0	0	0	0	0	0	0	0	0	0	0	0	0	0	0	0	0	0	0	0
tr|Q8IDF8|Q8IDF8_PLAF7	>tr|Q8IDF8|Q8IDF8_PLAF7 Putative rRNA methyltransferase OS=Plasmodium falciparum (isolate 3D7) OX=36329 GN=PF3D7_1354300 PE=3 SV=1	4	4	6.2	120.25	1019	2.7946e-10	6	0	0	0	0	0	0	0	0	0	0	0	0	0	0	0	0	0	16063.7	0	18195.7	12508.9	0	227275	0	0	0	0	0	0	0	0	0	0	0	304457	0	0	0	0	0	0	0	0	0	0	0	0	0	0	0	0	0	0	0	0	0	0	0	0	0	0		0	0	0	0	0	0	0	0	0	0	0	0	0	0	30727	0	0	0	0	0	0	0	0	0	0	0	0	0	0	0	0	0	0	0	0	0	0	0	0	0	0	0	0	0	0	6	0	0	0	0	0	0	0	0	0	0	0	0	0	0	0	0	0	0.0371983	0	0.0421354	0.0289664	0	0.526294	0	0	0	0	0	0	0	0	0	0	0	0.705023	0	0	0	0	0	0	0	0	0	0	0	0	0	0	0	0	0	0	0	0	0	0	0	0	0	0		0	0	0	0	0	0	0	0	0	0	0	0	0	0	1	0	0	0	0	0	0	0	0	0	0	0	0	0	0	0	0	0	0	0	0	0	0	0	0	0	0	0	0	0	0
tr|Q8IE68|Q8IE68_PLAF7	>tr|Q8IE68|Q8IE68_PLAF7 U6 snRNA-associated Sm-like protein LSm6, putative OS=Plasmodium falciparum (isolate 3D7) OX=36329 GN=PF3D7_1325000 PE=3 SV=1	6	6	64.9	8.8437	77	8.8355e-215	17	0	0	0	0	3.75338e+06	0	0	0	0	0	0	0	0	210467	153942	0	0	0	0	0	0	0	0	0	0	0	0	0	0	0	0	0	0	0	0	0	0	0	0	0	0	0	0	113559	0	0	0	0	44379.7	0	0	153965	0	0	109222	0	42037.7	0	0	0	0		0	0	0	0	0	0	0	0	0	0	0	0	0	0	261100	0	0	0	0	0	0	0	0	0	0	0	0	0	0	0	0	0	0	0	0	0	0	0	0	0	0	0	0	0	0	17	0	0	0	0	0.310556	0	0	0	0	0	0	0	0	0.0174141	0.0127372	0	0	0	0	0	0	0	0	0	0	0	0	0	0	0	0	0	0	0	0	0	0	0	0	0	0	0	0	0.0093959	0	0	0	0	0.00367199	0	0	0.0127391	0	0	0.00903706	0	0.00347822	0	0	0	0		0	0	0	0	0	0	0	0	0	0	0	0	0	0	0.224381	0	0	0	0	0	0	0	0	0	0	0	0	0	0	0	0	0	0	0	0	0	0	0	0	0	0	0	0	0	0
tr|Q8IJP9|Q8IJP9_PLAF7	>tr|Q8IJP9|Q8IJP9_PLAF7 Transcriptional coactivator ADA2 OS=Plasmodium falciparum (isolate 3D7) OX=36329 GN=PF3D7_1014600 PE=4 SV=1	6	6	4.3	300.25	2578	8.213e-34	6	0	0	33797.5	77226.3	112505	0	27956.4	0	0	32720.6	638520	75244.4	0	0	35162.4	0	0	0	0	0	0	0	0	0	0	0	0	0	0	0	0	0	0	0	3350.78	12246.5	0	0	0	0	0	0	0	0	0	0	0	0	0	0	0	0	0	0	0	0	0	0	0	0	191842		0	0	0	0	10512	0	0	0	0	0	0	0	0	0	27108	0	0	0	0	0	0	0	0	0	0	0	0	0	0	0	0	0	0	0	0	0	0	0	0	0	0	0	0	0	0	6	0	0	0.0529309	0.120946	0.176196	0	0.0437832	0	0	0.0512444	1	0.117842	0	0	0.0550686	0	0	0	0	0	0	0	0	0	0	0	0	0	0	0	0	0	0	0	0.00524773	0.0191795	0	0	0	0	0	0	0	0	0	0	0	0	0	0	0	0	0	0	0	0	0	0	0	0	0.300449		0	0	0	0	0.0843051	0	0	0	0	0	0	0	0	0	0.217403	0	0	0	0	0	0	0	0	0	0	0	0	0	0	0	0	0	0	0	0	0	0	0	0	0	0	0	0	0	0
tr|Q8IM42|Q8IM42_PLAF7	>tr|Q8IM42|Q8IM42_PLAF7 Trafficking protein particle complex subunit OS=Plasmodium falciparum (isolate 3D7) OX=36329 GN=PF3D7_1405200 PE=3 SV=1	3	3	18.2	22.779	192	4.6921e-11	4	0	0	0	0	0	0	0	0	0	0	0	0	0	0	0	0	62703.1	178881	168554	115554	48456.5	0	0	0	0	0	0	450622	618423	157711	866122	0	121842	0	0	0	0	0	0	0	0	0	0	0	0	0	0	0	0	0	0	0	0	0	0	0	0	0	0	0	0		0	0	0	0	0	0	0	0	0	0	0	0	0	0	221850	0	0	0	0	0	0	0	0	0	0	0	0	0	0	0	0	0	0	0	0	0	0	0	0	0	0	0	0	0	0	4	0	0	0	0	0	0	0	0	0	0	0	0	0	0	0	0	0.0723952	0.20653	0.194607	0.133415	0.0559465	0	0	0	0	0	0	0.520275	0.714013	0.182089	1	0	0.140675	0	0	0	0	0	0	0	0	0	0	0	0	0	0	0	0	0	0	0	0	0	0	0	0	0	0	0	0		0	0	0	0	0	0	0	0	0	0	0	0	0	0	0.768758	0	0	0	0	0	0	0	0	0	0	0	0	0	0	0	0	0	0	0	0	0	0	0	0	0	0	0	0	0	0
tr|Q8IL13|Q8IL13_PLAF7	>tr|Q8IL13|Q8IL13_PLAF7 ATP-dependent RNA helicase DDX5, putative OS=Plasmodium falciparum (isolate 3D7) OX=36329 GN=PF3D7_1445900 PE=2 SV=2	36	36	70	60.035	527	0	376	18182.6	403079	213167	604119	483108	173120	136239	514940	640353	555675	411589	247618	348465	300709	175673	286782	401115	223658	0	0	201924	61235.1	86329.1	253755	0	0	390575	0	128963	87189.9	63616.3	0	0	0	0	843750	265506	607228	1.06476e+06	1.22338e+06	1.64724e+06	1.22801e+06	715817	1.38132e+06	218683	116555	142109	51765.7	38114.8	103687	48742.9	51893.4	445516	51739.5	273558	24565.4	27278.9	20287.3	0	0	1.04139e+07		53989	33324	73949	41705	0	0	0	0	0	0	0	172160	162130	175760	2412500	208880	0	155560	125410	0	0	0	80911	212330	886508	157794	976090	0	0	543764	151633	190422	115716	547394	300817	69227.3	173433	75508.7	584723	0	0	1.03839e+06	1.16486e+06	1.28455e+06	18241.7	376	0.001746	0.038706	0.0204696	0.058011	0.0463909	0.016624	0.0130825	0.0494476	0.0614905	0.0533592	0.0395232	0.0237777	0.0334617	0.0288759	0.0168691	0.0275385	0.0385174	0.021477	0	0	0.0193899	0.00588015	0.00828983	0.0243671	0	0	0.0375053	0	0.0123837	0.00837249	0.00610881	0	0	0	0	0.0810218	0.0254954	0.0583096	0.102244	0.117476	0.158178	0.117921	0.0687369	0.132643	0.0209992	0.0111923	0.0136462	0.00497085	0.00366001	0.00995662	0.00468058	0.00498311	0.042781	0.00496833	0.0262686	0.00235891	0.00261948	0.00194811	0	0	1		0.0214429	0.0132353	0.0293704	0.016564	0	0	0	0	0	0	0	0.068377	0.0643934	0.0698068	0.958176	0.0829612	0	0.061784	0.0498093	0	0	0	0.0321355	0.0843314	0.352096	0.0626712	0.387675	0	0	0.215967	0.0602244	0.0756301	0.0459591	0.217409	0.119476	0.0274951	0.0688827	0.0299899	0.232235	0	0	0.412419	0.46265	0.510186	0.00724508
tr|Q8IJF4|Q8IJF4_PLAF7	>tr|Q8IJF4|Q8IJF4_PLAF7 EF-hand calcium-binding domain-containing protein, putative OS=Plasmodium falciparum (isolate 3D7) OX=36329 GN=PF3D7_1025000 PE=4 SV=2	13	12	18.2	116.35	980	9.0809e-65	22	0	0	0	0	0	0	211023	524924	0	0	15428.4	0	0	0	0	0	0	0	0	0	0	0	0	0	0	0	0	0	0	0	0	40512.4	0	27548.9	98165	33052.8	0	0	0	44800.3	0	0	0	10798.5	11523.8	13108.8	9650.22	0	0	0	0	0	0	6084.56	0	0	0	0	0	0	0		0	16127	0	0	0	0	0	0	0	0	44880	55297	84199	61201	237500	84739	78254	0	0	0	0	0	43496	88545	138136	70774.7	0	0	0	46855.6	0	0	0	50573.8	0	0	0	16194.8	0	0	0	298151	22038.8	0	0	22	0	0	0	0	0	0	0.052048	0.12947	0	0	0.00380535	0	0	0	0	0	0	0	0	0	0	0	0	0	0	0	0	0	0	0	0	0.00999221	0	0.00679482	0.024212	0.00815233	0	0	0	0.0110498	0	0	0	0.00266339	0.0028423	0.00323324	0.00238018	0	0	0	0	0	0	0.00150073	0	0	0	0	0	0	0		0	0.05409	0	0	0	0	0	0	0	0	0.150528	0.185466	0.282403	0.205268	0.796575	0.284215	0.262464	0	0	0	0	0	0.145886	0.29698	0.463307	0.237378	0	0	0	0.157154	0	0	0	0.169625	0	0	0	0.0543175	0	0	0	1	0.073918	0	0
tr|Q8IAP4|Q8IAP4_PLAF7	>tr|Q8IAP4|Q8IAP4_PLAF7 GTPase-activating protein, putative OS=Plasmodium falciparum (isolate 3D7) OX=36329 GN=PF3D7_0804900 PE=4 SV=1	9	9	16.3	56.5	491	0	62	32889.1	74003.8	0	117536	950718	175378	169765	387907	444075	116256	157852	0	88955.8	27462.2	0	143194	0	0	0	0	90533.5	70891	59942.2	127300	0	0	0	0	0	0	0	0	0	0	0	0	0	0	0	0	0	45453.3	0	23725.8	0	27020.3	0	0	46599	0	173038	0	0	0	0	0	0	10376.9	0	77437.4	0		0	0	0	0	0	78761	0	0	0	0	0	0	0	0	92566	0	0	0	0	0	0	0	0	0	0	0	0	0	0	0	0	0	26938.5	0	0	0	0	0	0	0	0	0	63778.3	0	0	62	0.0326055	0.0733656	0	0.116522	0.942518	0.173866	0.1683	0.384562	0.440245	0.115253	0.15649	0	0.0881886	0.0272253	0	0.141959	0	0	0	0	0.0897527	0.0702796	0.0594252	0.126202	0	0	0	0	0	0	0	0	0	0	0	0	0	0	0	0	0	0.0450613	0	0.0235212	0	0.0267872	0	0	0.046197	0	0.171545	0	0	0	0	0	0	0.0102874	0	0.0767695	0		0	0	0	0	0	0.0969939	0	0	0	0	0	0	0	0	0.113995	0	0	0	0	0	0	0	0	0	0	0	0	0	0	0	0	0	0.0331746	0	0	0	0	0	0	0	0	0	0.0785427	0	0
tr|Q8IKE0|Q8IKE0_PLAF7	>tr|Q8IKE0|Q8IKE0_PLAF7 Mediator of RNA polymerase II transcription subunit 6 OS=Plasmodium falciparum (isolate 3D7) OX=36329 GN=MED6 PE=3 SV=1	3	3	16.6	24.568	205	3.9895e-18	9	0	0	0	0	0	0	0	194674	0	0	0	0	0	0	0	0	0	40681	0	491553	651957	0	811591	0	715915	158179	1.06366e+06	0	0	683756	0	203102	145230	125650	171254	0	0	0	0	0	0	0	0	0	0	0	0	0	0	0	0	0	0	0	0	0	0	0	0	0	0		0	0	0	0	600090	632860	0	0	0	1007700	0	0	0	0	1237700	0	556850	0	0	0	0	0	0	0	0	0	148880	0	0	0	132599	0	0	0	261365	0	0	0	0	0	0	125980	0	0	0	9	0	0	0	0	0	0	0	0.157287	0	0	0	0	0	0	0	0	0	0.0328682	0	0.397151	0.526748	0	0.655725	0	0.578424	0.127801	0.859384	0	0	0.552441	0	0.164096	0.117339	0.101519	0.138365	0	0	0	0	0	0	0	0	0	0	0	0	0	0	0	0	0	0	0	0	0	0	0	0	0	0		0	0	0	0	0.484843	0.511319	0	0	0	0.814171	0	0	0	0	1	0	0.449907	0	0	0	0	0	0	0	0	0	0.120287	0	0	0	0.107133	0	0	0	0.21117	0	0	0	0	0	0	0.101785	0	0	0
tr|Q8IE38|Q8IE38_PLAF7	>tr|Q8IE38|Q8IE38_PLAF7 Nicotinamide/nicotinic acid mononucleotide adenylyltransferase OS=Plasmodium falciparum (isolate 3D7) OX=36329 GN=PF3D7_1327600 PE=1 SV=1	4	4	22.1	24.282	204	6.0012e-106	13	0	0	0	0	0	0	0	0	0	0	0	0	0	0	0	0	0	0	126995	740120	1.84641e+06	2.42512e+06	0	4.69345e+06	0	4.10378e+06	3.69659e+06	1.59071e+06	2.13691e+06	1.54071e+06	829053	598571	829888	636081	455450	1.12459e+06	1.0225e+06	0	646638	668241	323000	361803	0	0	304801	322852	0	0	34424.3	0	0	0	0	0	0	0	0	0	0	0	0		87770	0	0	0	0	0	0	0	0	0	0	0	0	94954	794450	0	0	0	0	0	0	0	0	0	2.25822e+06	1.28675e+06	668218	888708	0	0	869897	0	613288	362417	368633	0	0	0	0	0	0	0	0	0	0	13	0	0	0	0	0	0	0	0	0	0	0	0	0	0	0	0	0	0	0.027058	0.157692	0.393403	0.516703	0	1	0	0.874364	0.787607	0.338922	0.455297	0.328269	0.176641	0.127533	0.176818	0.135525	0.0970395	0.239609	0.217857	0	0.137775	0.142377	0.0688193	0.077087	0	0	0.0649418	0.0687879	0	0	0.00733454	0	0	0	0	0	0	0	0	0	0	0	0		0.0388669	0	0	0	0	0	0	0	0	0	0	0	0	0.0420482	0.351804	0	0	0	0	0	0	0	0	0	1	0.569807	0.295905	0.393544	0	0	0.385214	0	0.27158	0.160488	0.16324	0	0	0	0	0	0	0	0	0	0
tr|Q8IBU5|Q8IBU5_PLAF7	>tr|Q8IBU5|Q8IBU5_PLAF7 ATP synthase subunit epsilon, mitochondrial, putative OS=Plasmodium falciparum (isolate 3D7) OX=36329 GN=PF3D7_0715500 PE=3 SV=1	6	6	66.2	8.4956	71	4.9057e-121	12	0	0	0	0	0	0	0	0	0	0	0	0	0	0	0	0	0	0	0	0	0	0	0	0	0	0	0	0	0	0	0	0	0	0	0	0	0	0	0	0	0	0	0	0	0	0	0	0	0	0	0	0	0	0	0	0	0	0	0	0	0		0	0	0	0	0	0	0	0	0	0	0	0	0	0	984310	0	0	0	0	0	0	0	0	0	0	0	0	0	0	0	975027	3.51233e+06	1.10494e+06	613728	565655	0	892742	0	1.15995e+06	0	0	0	0	0	0	12	0	0	0	0	0	0	0	0	0	0	0	0	0	0	0	0	0	0	0	0	0	0	0	0	0	0	0	0	0	0	0	0	0	0	0	0	0	0	0	0	0	0	0	0	0	0	0	0	0	0	0	0	0	0	0	0	0	0	0	0	0		0	0	0	0	0	0	0	0	0	0	0	0	0	0	0.280244	0	0	0	0	0	0	0	0	0	0	0	0	0	0	0	0.277601	1	0.31459	0.174735	0.161048	0	0.254173	0	0.33025	0	0	0	0	0	0
tr|Q8IE50|Q8IE50_PLAF7	>tr|Q8IE50|Q8IE50_PLAF7 Myosin F, putative OS=Plasmodium falciparum (isolate 3D7) OX=36329 GN=PF3D7_1329100 PE=3 SV=1	24	24	12.9	250.29	2160	1.9083e-254	51	0	0	0	0	7568.63	20758.7	3428.03	0	27434.3	20956.7	15993.7	13080.5	12084.2	70563.7	0	27071	0	0	0	0	11667.8	0	27902.4	0	27692.9	35789.2	21166.2	0	0	37175.4	8426.04	4666.28	4046.5	0	2659.64	0	0	0	0	0	0	24072.8	73399.9	125486	69053.1	59537.9	9003.93	36347.3	23198.8	12887.6	32473.4	90157.1	35146	35165.7	66869.9	44224.2	12740.9	6512.04	6666.86	26249.4	191253		0	0	0	0	0	0	0	0	0	0	0	0	0	0	36964	29421	0	0	0	0	0	0	20983	0	0	0	19510.4	18057.2	0	89684.9	34074.2	38605.1	50067.8	57111.9	7413.72	20691.9	36055.5	47350.6	14650	0	0	0	6606.27	6138.38	0	51	0	0	0	0	0.0123404	0.0338464	0.00558929	0	0.0447309	0.0341692	0.0260772	0.0213274	0.0197029	0.115052	0	0.0441385	0	0	0	0	0.019024	0	0.0454941	0	0.0451525	0.0583532	0.0345108	0	0	0.0606134	0.0137384	0.00760823	0.00659769	0	0.00433647	0	0	0	0	0	0	0.0392499	0.119676	0.204602	0.112589	0.0970748	0.0146806	0.0592632	0.037825	0.0210128	0.052947	0.146998	0.0573045	0.0573366	0.109029	0.0721063	0.0207737	0.0106177	0.0108701	0.0427989	0.311833		0	0	0	0	0	0	0	0	0	0	0	0	0	0	0.208049	0.165594	0	0	0	0	0	0	0.118101	0	0	0	0.109813	0.101634	0	0.504783	0.191784	0.217285	0.281802	0.321449	0.0417275	0.116463	0.202935	0.266509	0.0824561	0	0	0	0.0371828	0.0345493	0
tr|A0A144A3N9|A0A144A3N9_PLAF7;sp|Q8ILW9|ACT2_PLAF7	>tr|A0A144A3N9|A0A144A3N9_PLAF7 Actin II OS=Plasmodium falciparum (isolate 3D7) OX=36329 GN=PF3D7_1412500 PE=3 SV=1;>sp|Q8ILW9|ACT2_PLAF7 Actin-2 OS=Plasmodium falciparum (isolate 3D7) OX=36329 GN=PF14_0124 PE=3 SV=1	23	18	79	42.605	376	0	178	177702	0	0	124383	169617	95237.1	239811	450049	1.25663e+06	2.18159e+06	4.79e+06	1.47217e+06	1.42947e+06	371214	295537	1.07464e+06	484483	1.45203e+06	650778	257732	136982	95818.1	0	158214	354586	190844	383898	109701	824945	78080.6	0	138679	231710	27571.8	401507	799791	1.28629e+06	2.56455e+06	2.60612e+06	2.04624e+06	1.79895e+06	920245	427840	156207	209485	99641.2	100212	107649	18032.1	134967	166410	103058	61987.9	60357.9	33910.4	59950.3	0	28287	12383.2	0	657259		0	44323	0	0	0	0	129270	164000	96654	161670	80986	128990	0	0	623140	0	0	243490	674300	265700	201600	0	0	92057	667008	246815	222459	306402	333027	0	604817	39334.8	0	443731	694290	293414	658134	0	60544.1	0	0	258138	117656	87202.4	0	178	0.0240991	0	0	0.0168683	0.0230027	0.0129156	0.0325221	0.0610335	0.170418	0.295857	0.649598	0.199649	0.193858	0.0503423	0.0400794	0.145738	0.0657033	0.196917	0.0882555	0.0349524	0.0185768	0.0129944	0	0.0214562	0.0480873	0.0258814	0.0520624	0.0148772	0.111875	0.0105889	0	0.018807	0.0314234	0.00373916	0.0544505	0.108464	0.17444	0.347793	0.35343	0.277502	0.243965	0.124799	0.0580217	0.0211841	0.0284094	0.0135129	0.0135903	0.0145989	0.00244542	0.0183036	0.0225677	0.0139763	0.00840651	0.00818545	0.00459877	0.00813018	0	0.00383615	0.00167935	0	0.0891344		0	0.0122888	0	0	0	0	0.0358409	0.0454701	0.0267979	0.044824	0.0224539	0.0357633	0	0	0.17277	0	0	0.0675092	0.186954	0.073667	0.0558949	0	0	0.0255234	0.184932	0.068431	0.0616783	0.0849519	0.0923339	0	0.16769	0.0109058	0	0.123027	0.192496	0.0813509	0.182472	0	0.0167862	0	0	0.0715705	0.0326209	0.0241774	0
tr|Q8I4T3|Q8I4T3_PLAF7	>tr|Q8I4T3|Q8I4T3_PLAF7 Osmiophilic body protein G377 OS=Plasmodium falciparum (isolate 3D7) OX=36329 GN=PF3D7_1250100 PE=4 SV=1	244	244	69.8	377.38	3119	0	8809	168177	283672	436923	629240	346779	617130	492273	1.18789e+06	1.13726e+06	323703	596116	896056	575347	206686	478657	624609	490637	631057	533434	646441	516037	775798	1.09621e+06	929311	2.05819e+06	1.49561e+06	2.23445e+06	1.72089e+06	3.23785e+06	2.03331e+06	2.09681e+06	1.68275e+06	3.30692e+06	9.16169e+06	8.68528e+06	5.42812e+06	5.8371e+06	9.81404e+06	1.08881e+07	5.42386e+06	2.80923e+06	2.88811e+06	3.12378e+06	2.0487e+06	1.45954e+06	1.15549e+06	1.18811e+06	1.11291e+06	131272	1.19559e+06	748254	1.81745e+06	914696	828971	1.02284e+06	1.00419e+06	58842.4	136173	128197	1.79879e+06	2.15573e+07		807370	926530	1059500	1304600	2114600	2085100	1738200	2986400	2179100	3433900	2774100	2187300	2422000	12284000	33338000	27656000	7163800	31724000	14885000	31412000	5315800	3468200	5134200	3492100	8.84308e+06	6.67118e+06	4.82673e+06	8.88635e+06	9.82544e+06	1.53635e+07	1.27641e+07	9.79721e+06	1.44487e+07	8.1317e+06	1.42792e+07	5.9345e+06	1.78416e+07	1.54563e+07	1.6864e+07	1.12929e+06	1.79491e+06	1.18888e+07	7.5648e+06	2.955e+06	1.97803e+06	8809	0.00346329	0.00584168	0.0089976	0.012958	0.00714126	0.0127086	0.0101374	0.0244624	0.0234196	0.00666605	0.0122759	0.0184525	0.0118482	0.00425631	0.00985702	0.0128626	0.0101037	0.0129954	0.010985	0.0133122	0.0106268	0.0159761	0.0225744	0.0191374	0.0423845	0.0307992	0.0460142	0.0354384	0.0666773	0.0418722	0.0431799	0.0346531	0.0680996	0.188668	0.178857	0.111782	0.120204	0.202101	0.22422	0.111694	0.0578506	0.0594751	0.0643283	0.042189	0.0300564	0.0237951	0.0244668	0.0229181	0.00270329	0.0246208	0.0154089	0.0374268	0.0188364	0.0170711	0.0210635	0.0206793	0.00121175	0.00280423	0.00263996	0.0370426	0.443931		0.0166262	0.0190801	0.0218184	0.0268657	0.0435461	0.0429386	0.0357949	0.0614992	0.0448744	0.0707146	0.0571273	0.0450432	0.0498764	0.252965	0.686532	0.569522	0.147525	0.653295	0.306528	0.64687	0.109469	0.0714209	0.105729	0.0719131	0.182106	0.13738	0.0993973	0.182997	0.202336	0.316383	0.262852	0.201755	0.297542	0.167457	0.294054	0.12221	0.367414	0.318293	0.347283	0.0232556	0.0369627	0.244827	0.155783	0.0608526	0.0407338
tr|Q8IE20|Q8IE20_PLAF7	>tr|Q8IE20|Q8IE20_PLAF7 Elongation factor Tu OS=Plasmodium falciparum (isolate 3D7) OX=36329 GN=PF3D7_1330600 PE=3 SV=1	18	18	41	57.631	505	3.0665e-162	76	567475	0	0	0	0	843570	574529	0	817090	734605	547689	436727	244901	0	192546	0	19603.2	62577.1	0	123609	0	0	57724.6	0	0	0	0	0	0	0	0	100036	51253.4	0	1.80779e+06	58839.1	84900.3	158875	89342.1	89507.4	0	0	0	0	0	43461.6	0	14019.6	0	13690.8	0	0	0	0	0	20334.8	0	0	0	12023	202808		41098	43889	0	0	0	0	0	0	0	121410	106060	43613	0	635460	1826300	76096	0	563630	703550	797990	439520	120920	17373	0	330783	99413.1	0	0	0	76253	0	0	0	87096	75472	0	0	0	0	0	0	0	0	0	0	76	0.133987	0	0	0	0	0.199176	0.135652	0	0.192924	0.173448	0.129315	0.103116	0.0578238	0	0.0454622	0	0.00462853	0.0147751	0	0.0291855	0	0	0.0136294	0	0	0	0	0	0	0	0	0.0236195	0.0121015	0	0.426839	0.0138925	0.0200459	0.037512	0.0210946	0.0211337	0	0	0	0	0	0.0102617	0	0.00331018	0	0.00323255	0	0	0	0	0	0.00480126	0	0	0	0.00283875	0.0478851		0.0225034	0.0240316	0	0	0	0	0	0	0	0.0664787	0.0580737	0.0238805	0	0.347949	1	0.0416668	0	0.308619	0.385232	0.436944	0.240661	0.0662104	0.00951268	0	0.181122	0.0544342	0	0	0	0.0417527	0	0	0	0.0476899	0.0413251	0	0	0	0	0	0	0	0	0	0
tr|Q8IM03|Q8IM03_PLAF7	>tr|Q8IM03|Q8IM03_PLAF7 DNA damage-inducible protein 1, putative OS=Plasmodium falciparum (isolate 3D7) OX=36329 GN=PF3D7_1409300 PE=3 SV=1	11	11	30.6	43.839	382	1.134e-116	44	2.01089e+06	0	447561	239664	0	0	0	275325	1.10232e+07	116560	184281	0	0	257405	0	102643	0	0	324456	5.13926e+06	462127	0	0	0	87587.6	39813.6	0	42415.8	0	0	0	0	52798.4	27882.8	0	0	0	0	245932	117217	0	0	0	0	0	0	0	0	12209.5	220254	0	0	198831	0	0	0	0	96183.1	0	711578	0		279590	353340	239930	233820	267920	170410	99395	158210	108410	91441	115860	439240	175840	0	2109000	0	0	0	0	1977000	0	0	50612	42101	0	0	127183	278123	0	644970	604304	924094	1.82296e+06	1.72736e+06	2.24942e+06	1.20333e+06	0	1.64941e+06	1.76051e+06	0	0	843532	0	93436.1	0	44	0.0234359	0	0.00521609	0.00279316	0	0	0	0.00320877	0.128469	0.00135845	0.0021477	0	0	0.00299991	0	0.00119625	0	0	0.00378136	0.0598953	0.00538585	0	0	0	0.00102079	0.000464006	0	0.000494334	0	0	0	0	0.000615337	0.000324959	0	0	0	0	0.00286621	0.0013661	0	0	0	0	0	0	0	0	0.000142296	0.00256694	0	0	0.00231727	0	0	0	0	0.00112096	0	0.00829306	0		0.00325847	0.00411799	0.00279626	0.00272505	0.00312247	0.00198604	0.0011584	0.00184385	0.00126346	0.0010657	0.00135029	0.00511911	0.00204932	0	0.0245793	0	0	0	0	0.0230409	0	0	0.000589856	0.000490665	0	0	0.00148224	0.00324137	0	0.00751678	0.00704284	0.0107698	0.0212456	0.0201315	0.0262158	0.0140241	0	0.0192229	0.0205178	0	0	0.00983092	0	0.00108895	0
tr|Q8IJA9|Q8IJA9_PLAF7	>tr|Q8IJA9|Q8IJA9_PLAF7 Adenosine deaminase OS=Plasmodium falciparum (isolate 3D7) OX=36329 GN=PF3D7_1029600 PE=1 SV=1	33	33	80.1	42.465	367	0	371	0	0	0	0	0	429755	2.08454e+07	6.51482e+07	2.50318e+06	373751	0	118480	128303	145913	0	52382.7	1.25585e+06	166230	0	19773.4	0	0	593481	363162	980815	369054	16051.3	451637	740218	787205	596148	198389	405926	369986	341068	497805	121331	756143	713444	590453	409118	52255	282756	39515.7	167572	339120	205754	104047	32545.5	282117	64187.5	100880	30674.8	43605.6	314686	0	57117.4	14557.9	62153.2	0	438167		0	109830	0	0	444010	772040	82975	39666	0	0	65352	644700	0	0	693280	0	670900	717850	288600	434130	117570	504960	72199	0	0	162913	0	0	275904	242624	602397	558725	369990	38663.7	0	62865.2	125760	1.01426e+06	1.08276e+06	294657	230699	924607	623115	0	651130	371	0	0	0	0	0	0.000287346	0.0139378	0.0435599	0.0016737	0.0002499	0	7.92191e-05	8.5787e-05	9.75614e-05	0	3.50245e-05	0.000839694	0.000111146	0	1.32211e-05	0	0	0.000396818	0.00024282	0.0006558	0.00024676	1.07323e-05	0.000301977	0.000494931	0.000526347	0.000398602	0.000132648	0.000271414	0.000247383	0.000228047	0.000332846	8.11254e-05	0.000505578	0.000477028	0.000394793	0.000273547	3.49392e-05	0.000189058	2.64213e-05	0.000112043	0.000226745	0.000137573	6.95687e-05	2.17608e-05	0.000188632	4.29176e-05	6.74513e-05	2.051e-05	2.91559e-05	0.000210408	0	3.81903e-05	9.73382e-06	4.15574e-05	0	0.000292971		0	0.0715365	0	0	0.289201	0.502859	0.0540448	0.025836	0	0	0.0425663	0.419918	0	0	0.45156	0	0.436983	0.467563	0.187976	0.282766	0.0765779	0.3289	0.047026	0	0	0.106111	0	0	0.179707	0.15803	0.392364	0.363919	0.240988	0.0251832	0	0.0409465	0.0819122	0.660628	0.705243	0.191921	0.150263	0.602232	0.405859	0	0.424106
tr|Q8IER9|Q8IER9_PLAF7	>tr|Q8IER9|Q8IER9_PLAF7 SET domain-containing protein OS=Plasmodium falciparum (isolate 3D7) OX=36329 GN=PF3D7_1304600 PE=4 SV=1	1	1	0.9	155.22	1290	4.6907e-05	1	0	0	0	0	0	0	0	0	0	0	0	0	0	0	0	23976.2	18038.6	20017.3	26282.2	56888.3	28982.6	24529.4	49341.9	67889.5	77016.8	70979.4	124750	61046.9	63444.5	46281.4	24619.4	20194	0	25108.7	32108.5	0	0	0	0	0	0	0	0	0	0	0	0	0	0	0	0	0	0	0	0	0	0	0	0	0	0		0	0	55936	0	0	24032	34218	0	0	0	0	0	0	0	77652	0	0	0	0	0	0	0	0	0	0	0	0	0	0	0	0	0	0	0	0	0	256943	0	0	0	0	0	0	0	0	1	0	0	0	0	0	0	0	0	0	0	0	0	0	0	0	0.0610565	0.0459361	0.0509749	0.0669287	0.144868	0.0738054	0.0624652	0.125651	0.172884	0.196127	0.180752	0.317681	0.155459	0.161564	0.117858	0.0626944	0.051425	0	0.0639405	0.0817657	0	0	0	0	0	0	0	0	0	0	0	0	0	0	0	0	0	0	0	0	0	0	0	0	0	0		0	0	0.142444	0	0	0.0611986	0.0871377	0	0	0	0	0	0	0	0.197744	0	0	0	0	0	0	0	0	0	0	0	0	0	0	0	0	0	0	0	0	0	0.654316	0	0	0	0	0	0	0	0
tr|A0A144A0T9|A0A144A0T9_PLAF7	>tr|A0A144A0T9|A0A144A0T9_PLAF7 Uncharacterized protein OS=Plasmodium falciparum (isolate 3D7) OX=36329 GN=PF3D7_1116900 PE=4 SV=1	3	3	13.7	23.64	212	2.9356e-07	2	1.72874e+06	4.3131e+06	3.72507e+06	1.90108e+06	0	838938	877660	858168	977951	1.03346e+06	926513	1.02905e+06	338793	205393	0	0	121236	0	0	0	0	0	0	0	0	0	0	0	0	0	259941	285423	0	40816.8	0	54169.9	0	0	0	0	0	0	0	0	0	0	0	0	0	0	0	0	0	0	0	0	0	0	0	0	0		0	0	0	0	0	0	0	261990	0	0	0	0	0	314640	249120	0	0	0	0	0	0	0	0	0	0	0	0	0	0	0	0	0	0	0	0	0	0	0	0	0	0	0	0	0	0	2	0.301953	0.753353	0.650644	0.332054	0	0.146534	0.153298	0.149893	0.170815	0.180512	0.161831	0.17974	0.0591757	0.0358753	0	0	0.0211759	0	0	0	0	0	0	0	0	0	0	0	0	0	0.045403	0.0498539	0	0.00712933	0	0.00946166	0	0	0	0	0	0	0	0	0	0	0	0	0	0	0	0	0	0	0	0	0	0	0	0	0		0	0	0	0	0	0	0	0.0457608	0	0	0	0	0	0.054957	0.0435129	0	0	0	0	0	0	0	0	0	0	0	0	0	0	0	0	0	0	0	0	0	0	0	0	0	0	0	0	0	0
tr|O96229|O96229_PLAF7	>tr|O96229|O96229_PLAF7 Rhoptry neck protein 6 OS=Plasmodium falciparum (isolate 3D7) OX=36329 GN=PF3D7_0214900 PE=4 SV=3	6	6	8.2	112.2	950	1.3422e-26	16	0	0	0	0	0	0	0	0	0	0	0	0	0	0	0	0	0	0	0	0	0	0	0	0	0	0	0	0	0	437774	658879	95754.3	21249.6	0	0	0	0	0	0	0	0	0	0	0	0	0	0	0	0	0	0	0	0	0	0	0	0	0	0	0	0		0	0	0	0	0	0	0	185410	0	191480	51647	0	0	224840	288050	163280	79644	0	0	0	0	0	0	80338	450735	201694	0	0	0	85823.6	0	66792.5	0	72135.1	112548	0	53170	63253.9	0	0	0	0	0	0	0	16	0	0	0	0	0	0	0	0	0	0	0	0	0	0	0	0	0	0	0	0	0	0	0	0	0	0	0	0	0	0.664423	1	0.145329	0.0322512	0	0	0	0	0	0	0	0	0	0	0	0	0	0	0	0	0	0	0	0	0	0	0	0	0	0	0	0		0	0	0	0	0	0	0	0.411351	0	0.424818	0.114584	0	0	0.49883	0.639068	0.362253	0.176698	0	0	0	0	0	0	0.178238	1	0.447478	0	0	0	0.190408	0	0.148186	0	0.160039	0.249699	0	0.117963	0.140335	0	0	0	0	0	0	0
tr|O97287|O97287_PLAF7	>tr|O97287|O97287_PLAF7 Uncharacterized protein OS=Plasmodium falciparum (isolate 3D7) OX=36329 GN=PF3D7_0321100 PE=4 SV=1	2	1	1.1	221.49	1844	2.2305e-45	1	0	0	0	0	0	0	0	0	0	0	0	0	0	0	0	0	0	0	0	0	0	0	0	0	0	38676.2	0	0	0	0	0	0	0	0	0	0	0	0	0	0	0	0	0	0	0	0	0	0	0	0	0	0	0	0	0	0	0	0	0	0	0		0	0	0	0	0	0	0	29351	0	26458	0	0	0	16102	12189	0	12122	0	0	0	0	0	0	0	0	0	0	26860.4	0	0	25702.7	0	0	27916.1	0	0	18707	0	0	0	0	0	0	0	0	1	0	0	0	0	0	0	0	0	0	0	0	0	0	0	0	0	0	0	0	0	0	0	0	0	0	0.572726	0	0	0	0	0	0	0	0	0	0	0	0	0	0	0	0	0	0	0	0	0	0	0	0	0	0	0	0	0	0	0	0	0	0	0		0	0	0	0	0	0	0	1	0	0.901434	0	0	0	0.548601	0.415284	0	0.413001	0	0	0	0	0	0	0	0	0	0	0.915143	0	0	0.875702	0	0	0.951111	0	0	0.637356	0	0	0	0	0	0	0	0
tr|Q8IBL5|Q8IBL5_PLAF7	>tr|Q8IBL5|Q8IBL5_PLAF7 Uncharacterized protein OS=Plasmodium falciparum (isolate 3D7) OX=36329 GN=PF3D7_0723800 PE=4 SV=1	18	18	9	260.76	2190	1.6378e-49	32	12875.5	303099	20122	4237.32	0	6360.98	0	0	0	0	0	4267.11	0	6541.82	4979.69	22612.9	92775.7	3588.08	85502.6	61979.7	135470	187996	26480.2	34226.2	0	33488.1	10082.8	7415.6	9843.5	59335	6851.63	0	5334.83	25205.3	8257.47	9566.26	11335.1	0	0	0	0	0	0	0	2259.33	5436.79	24346.1	0	0	7620.83	0	0	5855.1	5524.51	6891.73	10372.8	0	0	0	4210.48	0		0	0	19192	16171	0	0	0	19951	0	41346	0	0	0	33207	27666	0	0	0	0	0	0	0	4240.7	0	0	0	0	0	19747.3	0	0	0	0	0	0	0	0	0	0	35632.3	0	0	0	20276.5	0	32	0.0424795	1	0.0663877	0.01398	0	0.0209865	0	0	0	0	0	0.0140783	0	0.0215832	0.0164293	0.0746058	0.306091	0.011838	0.282095	0.204487	0.446949	0.620248	0.087365	0.112921	0	0.110486	0.0332657	0.024466	0.0324762	0.195761	0.0226053	0	0.017601	0.0831587	0.0272435	0.0315616	0.0373974	0	0	0	0	0	0	0	0.0074541	0.0179374	0.080324	0	0	0.0251431	0	0	0.0193175	0.0182268	0.0227376	0.0342225	0	0	0	0.0138915	0		0	0	0.248216	0.209144	0	0	0	0.258032	0	0.53474	0	0	0	0.429476	0.357812	0	0	0	0	0	0	0	0.0548462	0	0	0	0	0	0.255398	0	0	0	0	0	0	0	0	0	0	0.460843	0	0	0	0.262241	0
sp|Q8I3Z1|MLRR1_PLAF7	>sp|Q8I3Z1|MLRR1_PLAF7 MATH and LRR domain-containing protein PFE0570w OS=Plasmodium falciparum (isolate 3D7) OX=36329 GN=PFE0570w PE=1 SV=1	11	11	1.6	1187.6	10061	1.1854e-20	21	0	0	0	0	0	0	0	0	0	0	0	0	0	0	0	0	0	0	0	0	0	0	0	0	0	0	0	0	178.995	8837.65	51859	80435.7	42672.7	16444.6	3843.39	5915.17	0	0	2449.34	0	0	0	0	0	0	0	0	0	0	0	0	0	0	0	0	0	0	0	0	1264.62	0		0	0	0	0	20880	0	0	0	0	0	0	0	0	13028	17606	0	0	0	0	0	0	0	5355.4	0	0	0	2817.6	0	4523.85	0	0	0	0	0	10669.2	0	0	0	0	0	0	0	0	0	0	21	0	0	0	0	0	0	0	0	0	0	0	0	0	0	0	0	0	0	0	0	0	0	0	0	0	0	0	0	0.000557183	0.0275102	0.161429	0.250383	0.132833	0.0511893	0.0119639	0.018413	0	0	0.0076244	0	0	0	0	0	0	0	0	0	0	0	0	0	0	0	0	0	0	0	0	0.00393655	0		0	0	0	0	0.0649961	0	0	0	0	0	0	0	0	0.0405541	0.0548047	0	0	0	0	0	0	0	0.0166705	0	0	0	0.00877075	0	0.014082	0	0	0	0	0	0.0332115	0	0	0	0	0	0	0	0	0	0
tr|Q8I1Y2|Q8I1Y2_PLAF7	>tr|Q8I1Y2|Q8I1Y2_PLAF7 Cathepsin J OS=Plasmodium falciparum (isolate 3D7) OX=36329 GN=PF3D7_0404700 PE=3 SV=2	17	17	24.9	110.48	939	5.3654e-99	45	0	0	0	0	0	0	0	0	0	0	0	0	0	0	0	77029.9	227913	0	10486.7	10694.4	0	0	35126.4	0	0	0	0	0	0	84844.7	150811	189355	206703	58675.4	227144	0	0	0	0	0	0	0	0	15871.8	6332.01	15431	0	0	14471.3	0	10091	0	0	0	0	0	0	3883	7167.5	0	0		0	49885	47473	0	0	0	0	0	0	0	0	0	0	51525	50235	0	0	0	0	0	0	0	0	0	0	0	0	0	0	0	0	0	0	0	0	0	0	0	0	0	0	0	0	0	0	45	0	0	0	0	0	0	0	0	0	0	0	0	0	0	0	0.0372323	0.110161	0	0.00506873	0.00516911	0	0	0.0169783	0	0	0	0	0	0	0.0410096	0.0728944	0.0915244	0.0999095	0.0283607	0.10979	0	0	0	0	0	0	0	0	0.00767159	0.00306057	0.00745856	0	0	0.00699469	0	0.00487745	0	0	0	0	0	0	0.00187684	0.0034644	0	0		0	0.060543	0.0576157	0	0	0	0	0	0	0	0	0	0	0.0625334	0.0609678	0	0	0	0	0	0	0	0	0	0	0	0	0	0	0	0	0	0	0	0	0	0	0	0	0	0	0	0	0	0
tr|Q8I5G0|Q8I5G0_PLAF7	>tr|Q8I5G0|Q8I5G0_PLAF7 VAC14 domain-containing protein, putative OS=Plasmodium falciparum (isolate 3D7) OX=36329 GN=PF3D7_1225700 PE=3 SV=1	9	9	6.9	178.07	1501	7.8277e-17	29	0	0	0	0	0	0	10169.7	15098.1	0	0	0	0	0	29886	0	15476	0	0	0	0	0	719597	0	0	2.56095e+06	0	0	0	0	0	0	24838.7	35047.8	0	0	0	0	0	0	0	0	0	4026.2	0	2766.84	5174.61	0	0	0	0	130270	0	0	0	107698	0	0	0	0	0	0		0	0	0	0	0	0	0	0	0	0	28081	0	0	266340	206970	37300	0	0	0	0	0	0	20318	63318	223086	97766.7	16156.7	74834	0	128972	107631	0	90165.2	113707	395548	147695	546807	407759	377397	30005.8	81841.4	90660.3	0	11881.1	0	29	0	0	0	0	0	0	0.00397105	0.00589551	0	0	0	0	0	0.0116699	0	0.00604307	0	0	0	0	0	0.280988	0	0	1	0	0	0	0	0	0	0.009699	0.0136855	0	0	0	0	0	0	0	0	0	0.00157215	0	0.00108039	0.00202058	0	0	0	0	0.0508678	0	0	0	0.0420539	0	0	0	0	0	0		0	0	0	0	0	0	0	0	0	0	0.0112725	0	0	0.106917	0.0830838	0.0149733	0	0	0	0	0	0	0.00815624	0.0254177	0.0895534	0.0392464	0.00648577	0.0300405	0	0.0517731	0.0432061	0	0.0361949	0.0456452	0.158784	0.0592891	0.219504	0.163686	0.151498	0.0120452	0.0328535	0.0363937	0	0.00476942	0
tr|Q8I3H2|Q8I3H2_PLAF7	>tr|Q8I3H2|Q8I3H2_PLAF7 Cell cycle regulator protein, putative OS=Plasmodium falciparum (isolate 3D7) OX=36329 GN=PF3D7_0529500 PE=4 SV=1	7	7	56.4	20.258	179	1.6579e-222	21	0	0	0	0	0	0	0	0	0	0	828235	0	0	0	0	848234	1.14832e+06	830657	0	966233	0	0	473649	0	1.60477e+06	0	0	861196	250580	358710	78542.1	1.51922e+06	89260.2	134607	0	0	0	0	382703	0	687814	0	0	0	0	0	0	0	0	0	0	0	0	0	0	0	0	0	0	0	105981		0	0	0	0	0	0	0	0	0	0	0	0	0	347850	161720	0	0	0	294690	0	0	0	0	0	0	0	0	0	0	0	0	0	0	0	0	0	0	0	0	0	0	0	0	0	0	21	0	0	0	0	0	0	0	0	0	0	0.333952	0	0	0	0	0.342016	0.463014	0.334929	0	0.389594	0	0	0.19098	0	0.647058	0	0	0.347242	0.101036	0.144635	0.0316689	0.612566	0.0359906	0.0542749	0	0	0	0	0.154309	0	0.277333	0	0	0	0	0	0	0	0	0	0	0	0	0	0	0	0	0	0	0	0.0427327		0	0	0	0	0	0	0	0	0	0	0	0	0	0.140256	0.065207	0	0	0	0.118822	0	0	0	0	0	0	0	0	0	0	0	0	0	0	0	0	0	0	0	0	0	0	0	0	0	0
tr|Q8I250|Q8I250_PLAF7	>tr|Q8I250|Q8I250_PLAF7 Tubulin-specific chaperone A OS=Plasmodium falciparum (isolate 3D7) OX=36329 GN=PF3D7_0109400 PE=3 SV=1	18	18	74.1	19.59	166	9.9645e-296	194	3.17533e+06	0	72728.9	3.9753e+06	3.68399e+06	5.2854e+06	5.32926e+06	6.53904e+06	7.39155e+06	1.18367e+07	2.8922e+07	3.95436e+07	2.87044e+07	3.59905e+06	1.03166e+06	584578	736716	249173	0	157741	173954	98803.3	93359.9	0	174691	81568.2	86707.1	112438	0	128560	0	31165.8	282494	513909	0	440262	0	730186	773687	0	0	60341.5	195557	166246	0	58562.5	0	0	18035.3	105630	72704.4	52341.8	0	32360.5	60924.1	45204.6	0	0	33134.6	0	802147		0	0	93449	137010	0	0	0	0	0	225810	141060	0	0	1125700	764990	580030	195580	0	0	684220	0	0	128960	0	441384	398481	265289	0	2.88706e+06	0	312694	0	199655	433537	0	0	366873	341325	272619	0	0	226005	94587.5	51171.5	0	194	0.0802996	0	0.00183921	0.10053	0.0931628	0.13366	0.134769	0.165363	0.186922	0.299334	0.731396	1	0.725892	0.0910148	0.0260893	0.0147831	0.0186305	0.00630122	0	0.00398903	0.00439906	0.00249859	0.00236094	0	0.00441768	0.00206274	0.0021927	0.00284339	0	0.0032511	0	0.000788138	0.00714386	0.012996	0	0.0111336	0	0.0184654	0.0195654	0	0	0.00152595	0.00494537	0.00420412	0	0.00148096	0	0	0.000456088	0.00267122	0.00183859	0.00132365	0	0.000818351	0.00154068	0.00114316	0	0	0.000837927	0	0.0202852		0	0	0.0247816	0.0363335	0	0	0	0	0	0.0598823	0.0374075	0	0	0.298523	0.202867	0.153817	0.0518656	0	0	0.181447	0	0	0.0341987	0	0.11705	0.105673	0.0703516	0	0.765614	0	0.082923	0	0.0529462	0.114969	0	0	0.0972905	0.0905156	0.0722954	0	0	0.059934	0.0250835	0.0135701	0
tr|Q8I447|Q8I447_PLAF7	>tr|Q8I447|Q8I447_PLAF7 DNA mismatch repair protein OS=Plasmodium falciparum (isolate 3D7) OX=36329 GN=PF3D7_0505500 PE=3 SV=1	23	23	20.5	156.44	1350	1.4968e-128	84	0	0	0	0	0	0	21740.6	38643.4	28992.4	25496.6	0	2527.08	0	0	44081.9	20256.2	72578.4	0	7251.78	11815.8	0	0	9056.95	0	16054.7	0	0	14121.7	25062.9	0	47363.2	62536.2	159703	257699	691415	1.58264e+06	1.54477e+06	647112	189584	0	0	0	16132.6	0	0	18811.1	9250.89	0	0	0	0	3619.67	2607.76	24621	5397.67	0	6282.59	0	14525.2	20559	164593		0	24910	0	0	0	0	0	0	0	63946	0	0	128280	204270	213450	0	9983.9	0	22041	0	0	21084	7575.1	19912	27825.5	15715.6	44021.1	0	0	0	0	33381.6	0	0	0	0	122155	0	0	0	47038.9	0	0	0	28171.6	84	0	0	0	0	0	0	0.00175526	0.00311993	0.00234074	0.0020585	0	0.000204027	0	0	0.00355901	0.00163541	0.00585971	0	0.000585482	0.000953962	0	0	0.000731225	0	0.0012962	0	0	0.00114014	0.00202349	0	0.00382393	0.00504894	0.0128938	0.0208057	0.0558223	0.127777	0.124719	0.0522455	0.0153063	0	0	0	0.00130249	0	0	0.00151874	0.000746883	0	0	0	0	0.000292239	0.000210541	0.00198781	0.000435788	0	0.000507233	0	0.00117271	0.00165986	0.0132886		0	0.00209839	0	0	0	0	0	0	0	0.00538674	0	0	0.0108062	0.0172075	0.0179808	0	0.000841033	0	0.00185671	0	0	0.00177609	0.000638118	0.00167737	0.00234399	0.00132386	0.00370829	0	0	0	0	0.00281203	0	0	0	0	0.0102902	0	0	0	0.00396251	0	0	0	0.00237315
tr|C6KT64|C6KT64_PLAF7	>tr|C6KT64|C6KT64_PLAF7 Leucyl-tRNA synthetase OS=Plasmodium falciparum (isolate 3D7) OX=36329 GN=PF3D7_0622800 PE=1 SV=1	58	58	46.4	170.24	1447	0	417	0	33997.1	97266.5	97552.9	82204.8	117709	42131	0	0	107733	0	79822	18444.5	14521.4	145347	101095	155165	259058	60722.8	110003	77162.5	127064	98466.1	27303.4	333998	432930	249991	52446.5	51332	60788.3	14971.6	29049.7	21166.2	55317.1	63942	258534	717584	1.16503e+06	793228	83415.9	926840	188618	269614	94337	101479	50885.2	149214	64614.7	26195.4	130539	52559.5	85301.3	41859.4	38013.3	60904.5	0	0	89545	15584.9	25879.6	343195		38376	28607	41410	27956	46556	173620	292970	106700	45601	101920	0	58045	281880	796660	787790	378030	144670	16064	113030	29808	0	0	9085.6	22541	50236.4	112962	187118	52436.6	44296.1	28552.3	0	0	0	77936.1	0	37376.6	61248.1	0	50493.1	19636.9	0	0	16129.9	0	921050	417	0	0.00640223	0.0183169	0.0183709	0.0154806	0.0221666	0.00793398	0	0	0.0202879	0	0.0150318	0.00347341	0.00273462	0.0273712	0.0190378	0.0292201	0.0487849	0.0114351	0.0207153	0.014531	0.0239283	0.0185428	0.00514169	0.0628974	0.081528	0.0470775	0.00987656	0.00966668	0.0114475	0.00281941	0.00547054	0.00398595	0.0104171	0.0120414	0.0486863	0.135133	0.219395	0.149378	0.0157086	0.17454	0.03552	0.0507728	0.0177652	0.0191102	0.00958254	0.0280995	0.012168	0.00493304	0.0245826	0.00989783	0.0160637	0.00788282	0.00715855	0.0114693	0	0	0.0168628	0.00293489	0.00487356	0.0646294		0.00722685	0.00538718	0.0077982	0.00526459	0.00876728	0.0326956	0.0551712	0.0200934	0.00858744	0.0191933	0	0.0109309	0.0530827	0.150024	0.148354	0.0711894	0.0272438	0.00302512	0.0212855	0.00561335	0	0	0.00171097	0.00424485	0.00946037	0.0212727	0.0352374	0.00987469	0.0083417	0.00537687	0	0	0	0.0146767	0	0.00703865	0.0115341	0	0.0095087	0.00369797	0	0	0.00303754	0	0.173449
tr|C6S3I8|C6S3I8_PLAF7	>tr|C6S3I8|C6S3I8_PLAF7 Uncharacterized protein OS=Plasmodium falciparum (isolate 3D7) OX=36329 GN=PF3D7_1447400 PE=4 SV=1	6	6	22.1	30.36	253	5.5607e-39	60	0	0	0	0	0	53721.4	0	83828.4	0	0	0	0	0	0	0	0	202038	0	0	0	0	0	0	0	87134.3	0	0	360298	1.5496e+06	9.93204e+06	2.38698e+07	9.88638e+06	4.71783e+06	5.10505e+06	5.4417e+06	2.65408e+06	1.66573e+06	392555	1.29655e+06	627686	150338	125773	418790	300627	83929.8	84800.5	53904.7	0	0	40429	46926.3	35669.7	43903.5	18572.2	0	0	0	0	0	0	443470		0	0	0	0	0	0	0	0	0	226290	848330	4176700	6517800	8716600	10370000	6283800	4923700	1878400	1163100	1226500	615910	792060	411600	201390	354108	280649	461992	510065	0	0	0	265248	123758	0	0	0	136232	0	236496	0	0	0	0	0	0	60	0	0	0	0	0	0.0022506	0	0.0035119	0	0	0	0	0	0	0	0	0.00846418	0	0	0	0	0	0	0	0.00365039	0	0	0.0150943	0.0649188	0.416092	1	0.414179	0.197648	0.21387	0.227974	0.11119	0.069784	0.0164457	0.0543174	0.0262962	0.00629825	0.00526911	0.0175447	0.0125944	0.00351615	0.00355262	0.00225828	0	0	0.00169373	0.00196592	0.00149434	0.00183929	0.00077806	0	0	0	0	0	0	0.0185787		0	0	0	0	0	0	0	0	0	0.0218216	0.0818062	0.402768	0.628525	0.840559	1	0.605959	0.474802	0.181138	0.11216	0.118274	0.0593934	0.0763799	0.0396914	0.0194204	0.0341474	0.0270636	0.0445508	0.0491866	0	0	0	0.0255784	0.0119342	0	0	0	0.0131372	0	0.0228058	0	0	0	0	0	0
tr|A0A143ZW95|A0A143ZW95_PLAF7	>tr|A0A143ZW95|A0A143ZW95_PLAF7 Sorting assembly machinery 50 kDa subunit, putative OS=Plasmodium falciparum (isolate 3D7) OX=36329 GN=PF3D7_0608310 PE=4 SV=1	26	26	61.8	53.721	453	1.0225e-281	592	0	0	0	0	0	0	0	0	0	362867	101085	0	115474	0	0	95346.8	649976	489949	497019	893830	890671	996117	1.11322e+06	1.27162e+06	1.84609e+06	877775	1.23464e+06	1.29183e+06	6.43086e+06	2.85472e+07	5.82728e+07	2.66128e+07	1.46258e+07	1.51942e+07	1.60328e+07	5.90928e+06	6.28291e+06	2.06294e+06	1.07628e+06	1.32949e+06	1.23953e+06	1.11228e+06	1.0091e+06	1.22218e+06	620616	624445	522665	426957	49513.7	152891	69020.4	259025	65023.8	44690.7	23035.2	23087.5	0	0	0	24843.6	212153		0	625140	1126400	1830900	1606800	2723400	1740700	1560400	1766000	4109100	7939500	12659000	23198000	44920000	46017000	29164000	11026000	8088300	3793500	3111300	5087600	4661100	3083000	2700500	7.6088e+06	3.7395e+06	2.35741e+06	3.10076e+06	3.77397e+06	3.39914e+06	2.1734e+06	1.91305e+06	1.52763e+06	1.32371e+06	1.52275e+06	469766	833998	785008	447691	0	0	91203	17827.3	123545	0	592	0	0	0	0	0	0	0	0	0	0.00622704	0.00173468	0	0.0019816	0	0	0.00163621	0.011154	0.00840785	0.00852918	0.0153387	0.0152845	0.017094	0.0191035	0.0218219	0.0316801	0.0150632	0.0211872	0.0221687	0.110358	0.489889	1	0.456693	0.250989	0.260743	0.275133	0.101407	0.107819	0.0354013	0.0184696	0.022815	0.0212711	0.0190875	0.0173167	0.0209734	0.0106502	0.0107159	0.00896927	0.00732686	0.000849688	0.00262372	0.00118444	0.00444504	0.00111585	0.000766921	0.000395299	0.000396197	0	0	0	0.000426333	0.00364068		0	0.013585	0.0244779	0.0397875	0.0349175	0.0591825	0.0378273	0.0339092	0.0383771	0.0892953	0.172534	0.275094	0.504118	0.976161	1	0.633766	0.239607	0.175768	0.0824369	0.067612	0.110559	0.101291	0.066997	0.0586848	0.165348	0.0812634	0.0512291	0.067383	0.0820124	0.073867	0.0472305	0.0415728	0.033197	0.0287657	0.033091	0.0102085	0.0181237	0.0170591	0.00972882	0	0	0.00198194	0.000387408	0.00268477	0
tr|Q8IKR6|Q8IKR6_PLAF7	>tr|Q8IKR6|Q8IKR6_PLAF7 Uncharacterized protein OS=Plasmodium falciparum (isolate 3D7) OX=36329 GN=PF3D7_1456300 PE=4 SV=1	25	25	53.7	50.459	415	0	308	0	0	0	0	0	0	0	147520	1.24172e+06	0	880622	782525	198176	0	0	0	0	0	284212	0	203119	0	0	132066	0	0	73121.7	558523	3.39071e+06	2.17357e+07	3.79364e+07	2.91741e+07	1.00867e+07	1.11641e+07	1.1324e+07	3.43932e+06	3.63375e+06	1.09155e+06	492928	553760	203184	752067	438756	455793	165329	110885	112503	145820	86042.7	52983.3	0	47165.2	0	9499.82	0	8609.83	0	0	0	33306.5	379364		0	48760	0	0	0	126560	0	0	0	599960	4435400	12542000	24635000	40395000	40768000	33720000	10397000	9090700	4522300	3812100	3047600	2637700	3009500	2405100	3.43632e+06	1.81152e+06	1.05658e+06	3.43643e+06	1.29104e+06	976750	1.82754e+06	1.08342e+06	1.06292e+06	235902	386894	206842	344351	392834	370063	0	0	0	106087	0	0	308	0	0	0	0	0	0	0	0.00361852	0.0304583	0	0.0216008	0.0191946	0.00486107	0	0	0	0	0	0.00697145	0	0.0049823	0	0	0.00323944	0	0	0.00179361	0.0137	0.0831709	0.533156	0.930544	0.715612	0.247417	0.273844	0.277766	0.0843632	0.0891323	0.0267746	0.0120911	0.0135832	0.00498391	0.0184475	0.0107623	0.0111802	0.00405537	0.00271989	0.0027596	0.00357681	0.00211054	0.00129963	0	0.00115692	0	0.000233021	0	0.000211191	0	0	0	0.000816976	0.00930544		0	0.00119604	0	0	0	0.0031044	0	0	0	0.0147164	0.108796	0.307643	0.604273	0.990851	1	0.827119	0.255028	0.222986	0.110928	0.0935072	0.0747547	0.0647003	0.0738202	0.0589948	0.0842896	0.0444348	0.0259169	0.0842923	0.031668	0.0239588	0.0448279	0.0265753	0.0260725	0.00578646	0.00949014	0.00507364	0.00844659	0.00963585	0.00907729	0	0	0	0.00260221	0	0
tr|Q8I5R4|Q8I5R4_PLAF7	>tr|Q8I5R4|Q8I5R4_PLAF7 GPI ethanolamine phosphate transferase 3, putative OS=Plasmodium falciparum (isolate 3D7) OX=36329 GN=PF3D7_1214100 PE=4 SV=2	13	13	10	164.63	1373	8.2564e-35	99	0	0	0	0	0	15608.6	32236.1	106080	36655	0	0	0	0	0	28676.5	0	0	36743.3	18596.7	35985.6	25945	0	0	0	0	0	0	0	42882.2	118860	147361	447610	318777	304670	213740	173987	175395	63606.5	0	0	0	64747.2	20131.8	11160.5	39093.5	0	0	0	0	0	62221.9	0	6526.28	0	0	0	0	49665.9	13502	0	11990.2		0	0	0	0	0	0	0	0	0	0	0	31935	361770	475560	401550	310070	71507	53833	0	0	0	0	0	30316	43592	0	0	0	0	19564.7	111694	0	0	138858	0	68680.9	0	0	16045.2	0	0	0	0	0	0	99	0	0	0	0	0	0.00656762	0.013564	0.044635	0.0154233	0	0	0	0	0	0.0120662	0	0	0.0154605	0.00782492	0.0151416	0.0109169	0	0	0	0	0	0	0	0.0180435	0.0500125	0.0620051	0.188341	0.134132	0.128196	0.0899353	0.0732084	0.0738006	0.0267637	0	0	0	0.0272436	0.00847085	0.00469598	0.0164493	0	0	0	0	0	0.0261811	0	0.00274606	0	0	0	0	0.0208979	0.00568121	0	0.00504512		0	0	0	0	0	0	0	0	0	0	0	0.0671524	0.760724	1	0.844373	0.65201	0.150364	0.113199	0	0	0	0	0	0.063748	0.0916646	0	0	0	0	0.0411404	0.234867	0	0	0.291988	0	0.144421	0	0	0.0337396	0	0	0	0	0	0
tr|Q8IKD3|Q8IKD3_PLAF7	>tr|Q8IKD3|Q8IKD3_PLAF7 Phosphodiesterase OS=Plasmodium falciparum (isolate 3D7) OX=36329 GN=PDEdelta PE=2 SV=2	28	27	33.5	97.168	815	1.0416e-293	300	0	0	0	138489	0	0	209321	356288	0	507821	0	18073	42165.4	11688.9	0	98446.5	181597	363898	404617	416237	270956	479344	788907	580961	454550	455499	188127	157688	267126	679059	2.54557e+06	1.53616e+07	2.46767e+07	2.86618e+07	1.5249e+07	6.75638e+06	4.71914e+06	1.05338e+06	570356	346485	514351	273280	297158	269385	198225	138020	109317	24968	54837.6	12439.6	33069.2	52382.7	17976.4	48512.1	14793.1	0	0	0	40746.5	8913.09	208536		154060	82884	115440	158250	102370	207180	137070	162200	155800	822190	1607300	3523900	10365000	26565000	37167000	25260000	3497900	2524200	509440	547000	795550	564880	906960	483410	871987	660847	119467	353551	512742	153936	85251.6	0	112951	58211.9	32684.5	47420.3	0	0	0	0	0	0	0	0	0	300	0	0	0	0.00372613	0	0	0.00563191	0.00958614	0	0.0136632	0	0.000486264	0.00113448	0.000314498	0	0.00264876	0.00488598	0.0097909	0.0108865	0.0111991	0.00729022	0.012897	0.021226	0.0156311	0.0122299	0.0122555	0.00506168	0.00424269	0.00718718	0.0182705	0.0684901	0.413314	0.66394	0.771163	0.410284	0.181784	0.126971	0.0283419	0.0153458	0.00932238	0.0138389	0.00735275	0.0079952	0.00724795	0.00533336	0.0037135	0.00294123	0.000671778	0.00147544	0.000334696	0.000889745	0.00140939	0.000483666	0.00130525	0.000398016	0	0	0	0.00109631	0.000239812	0.00561078		0.00414507	0.00223004	0.00310598	0.00425781	0.00275433	0.0055743	0.00368795	0.00436409	0.00419189	0.0221215	0.0432454	0.0948126	0.278876	0.714747	1	0.679635	0.0941131	0.0679151	0.0137068	0.0147174	0.0214047	0.0151984	0.0244023	0.0130064	0.0234613	0.0177805	0.00321434	0.00951249	0.0137956	0.00414174	0.00229374	0	0.00303902	0.00156623	0.000879395	0.00127587	0	0	0	0	0	0	0	0	0
tr|Q8IKS0|Q8IKS0_PLAF7	>tr|Q8IKS0|Q8IKS0_PLAF7 LCCL domain-containing protein OS=Plasmodium falciparum (isolate 3D7) OX=36329 GN=PF3D7_1455800 PE=4 SV=1	94	93	63.6	184.69	1617	0	1328	239304	16550.9	210238	81748.2	141731	459558	239140	731855	47695.5	1.23516e+06	625705	158286	0	82591.1	85579.5	170157	328711	420050	4588.7	760365	275293	86334	251578	487167	538295	297174	344390	177735	269057	160020	91476.2	533958	2.47601e+06	2.26457e+07	2.57077e+07	4.80506e+06	1.54656e+06	394781	696439	236980	158765	119004	283345	456317	799823	366861	233723	210974	19680.1	306094	34214.8	706308	30509.5	113834	76836.8	25822.3	39016.6	28565.2	0	248600	1.81761e+06		472180	723870	684510	913430	695320	894120	220320	428940	542720	797090	835020	1539400	9292700	23392000	22041000	9584700	1367500	1047800	644160	422040	498420	1020600	880170	2187600	4.14652e+06	4.35004e+06	896885	4.23783e+06	1.20692e+07	510982	3.57485e+06	3.35986e+06	1.09911e+06	929667	317458	295482	911443	1.56474e+06	573539	138378	46631.9	10178.9	72402.8	41153.5	14686.6	1328	0.00208762	0.000144386	0.00183406	0.000713149	0.00123642	0.00400905	0.00208619	0.0063845	0.000416082	0.0107752	0.00545848	0.00138084	0	0.000720502	0.000746572	0.00148441	0.00286759	0.0036644	4.00306e-05	0.00663321	0.00240158	0.000753154	0.0021947	0.00424991	0.00469593	0.00259246	0.00300436	0.00155051	0.00234718	0.00139597	0.000798013	0.0046581	0.0216001	0.197554	0.224267	0.041918	0.0134917	0.00344396	0.00607554	0.00206735	0.00138502	0.00103816	0.00247182	0.00398078	0.00697744	0.00320039	0.00203893	0.00184048	0.000171684	0.00267027	0.00029848	0.00616163	0.000266157	0.000993054	0.000670303	0.000225266	0.00034037	0.000249195	0	0.00216871	0.0158563		0.00411917	0.00631484	0.00597147	0.00796851	0.00606578	0.00780005	0.00192201	0.00374195	0.00473454	0.00695359	0.00728448	0.0134293	0.0810669	0.204065	0.19228	0.0836142	0.0119297	0.00914071	0.00561947	0.00368176	0.00434808	0.00890343	0.00767836	0.019084	0.0361731	0.0379485	0.00782418	0.0369696	0.105288	0.00445766	0.031186	0.0293105	0.00958837	0.00811016	0.00276941	0.0025777	0.00795117	0.0136503	0.00500339	0.00120717	0.000406803	8.87981e-05	0.000631622	0.000359012	0.000128122
tr|Q8IKW0|Q8IKW0_PLAF7	>tr|Q8IKW0|Q8IKW0_PLAF7 LCCL domain-containing protein OS=Plasmodium falciparum (isolate 3D7) OX=36329 GN=PF3D7_1451600 PE=4 SV=2	51	50	60.9	100.05	865	0	630	3.19596e+06	7.16095e+06	9.08101e+06	0	0	0	0	81386.5	0	3.54046e+06	2.20925e+06	197701	249434	0	716291	1.1667e+06	872178	623316	627555	517755	576084	795421	169650	758385	141980	468068	132350	100615	359414	377793	352017	365437	1.95099e+06	2.35311e+07	2.4968e+07	5.54153e+06	995283	613693	263509	35484.8	51649.5	49738	134304	128458	172841	176491	88322.5	83789.1	40399.5	84388.1	169634	57860.4	23860	88417.4	27442.5	1618.16	0	71835.3	18467.4	234460	389086		81520	112920	82835	148260	451250	360660	352880	718430	179220	152470	373140	1206700	8631900	22498000	21875000	9265700	1099300	308810	0	97981	0	360630	449710	694680	2.36346e+06	702503	309225	664294	555681	114986	420886	411499	786695	316075	625132	168116	408235	354064	274867	14870.7	152077	90689.6	103799	47288.3	21326.7	630	0.0238415	0.05342	0.0677435	0	0	0	0	0.000607136	0	0.0264115	0.0164808	0.00147483	0.00186076	0	0.00534346	0.00870347	0.00650636	0.00464988	0.0046815	0.0038624	0.00429753	0.00593376	0.00126557	0.00565748	0.00105916	0.00349174	0.000987321	0.000750578	0.00268119	0.0028183	0.00262601	0.00272612	0.0145542	0.175539	0.186259	0.0413393	0.00742471	0.00457809	0.00196575	0.000264713	0.0003853	0.00037104	0.0010019	0.000958288	0.00128938	0.00131661	0.000658877	0.000625058	0.000301376	0.000629527	0.00126545	0.000431633	0.000177993	0.000659585	0.000204719	1.20713e-05	0	0.000535885	0.000137765	0.00174905	0.00290254		0.000608131	0.000842372	0.000617941	0.00110601	0.00336628	0.00269049	0.00263245	0.00535942	0.00133696	0.00113741	0.00278359	0.00900186	0.0643931	0.167833	0.163185	0.0691212	0.00820067	0.00230369	0	0.000730929	0	0.00269026	0.00335479	0.00518225	0.0176312	0.00524061	0.00230679	0.00495557	0.00414533	0.000857788	0.00313977	0.00306974	0.00586867	0.00235789	0.00466342	0.00125413	0.0030454	0.00264128	0.00205048	0.000110934	0.00113448	0.000676536	0.000774329	0.000352766	0.000159095
tr|Q8IDD9|Q8IDD9_PLAF7	>tr|Q8IDD9|Q8IDD9_PLAF7 E2 ubiquitin-conjugating enzyme OS=Plasmodium falciparum (isolate 3D7) OX=36329 GN=PF3D7_1356300 PE=3 SV=1	10	10	64.9	22.883	202	1.8117e-237	49	0	0	0	0	0	55981.6	202562	0	0	0	0	0	0	0	1.57744e+06	1.90893e+06	0	488395	1.06823e+06	480457	0	0	0	0	0	0	0	0	292068	0	0	460867	0	0	80447.1	0	276978	111197	330397	0	114189	0	224951	308516	189878	0	114927	0	0	304686	0	0	0	0	0	0	0	0	0	27223.2	234427		0	704560	0	0	0	0	0	0	0	0	0	712000	3050300	5702200	3485100	0	744530	0	0	0	0	0	0	0	0	763447	0	0	638369	524182	292570	619595	0	0	0	0	0	0	0	0	0	0	113894	0	0	49	0	0	0	0	0	0.000673803	0.00243807	0	0	0	0	0	0	0	0.0189863	0.0229762	0	0.00587839	0.0128573	0.00578286	0	0	0	0	0	0	0	0	0.00351537	0	0	0.00554707	0	0	0.000968274	0	0.00333376	0.00133839	0.00397671	0	0.0013744	0	0.00270754	0.00371334	0.00228541	0	0.00138328	0	0	0.00366725	0	0	0	0	0	0	0	0	0	0.000327663	0.0028216		0	0.00848019	0	0	0	0	0	0	0	0	0	0.00856974	0.0367139	0.0686326	0.0419472	0	0.00896128	0	0	0	0	0	0	0	0	0.00918897	0	0	0.00768351	0.00630914	0.00352142	0.00745754	0	0	0	0	0	0	0	0	0	0	0.00137084	0	0
tr|Q8I2R0|Q8I2R0_PLAF7	>tr|Q8I2R0|Q8I2R0_PLAF7 Splicing factor 3A subunit 3, putative OS=Plasmodium falciparum (isolate 3D7) OX=36329 GN=PF3D7_0924700 PE=3 SV=1	7	7	12.2	71.384	589	3.3369e-30	14	0	0	0	0	0	0	0	0	0	0	0	0	0	0	0	0	69792.9	0	0	159853	0	0	0	0	0	27902.4	40605.7	0	92035.9	84910.2	22172.7	0	0	73090.6	0	0	0	0	0	0	0	0	0	34939.8	0	20249.7	18176.1	0	0	0	0	0	0	6309.75	0	0	0	0	0	0	0		0	0	0	0	0	0	0	0	0	0	0	0	0	45891	79013	0	0	0	0	0	0	0	0	0	0	0	0	0	0	0	0	0	0	0	0	0	0	0	0	0	0	0	0	0	152293	14	0	0	0	0	0	0	0	0	0	0	0	0	0	0	0	0	0.436605	0	0	1	0	0	0	0	0	0.17455	0.254018	0	0.575752	0.531175	0.138706	0	0	0.457235	0	0	0	0	0	0	0	0	0	0.218574	0	0.126676	0.113705	0	0	0	0	0	0	0.0394721	0	0	0	0	0	0	0		0	0	0	0	0	0	0	0	0	0	0	0	0	0.301333	0.518821	0	0	0	0	0	0	0	0	0	0	0	0	0	0	0	0	0	0	0	0	0	0	0	0	0	0	0	0	0	1
tr|C0H5D3|C0H5D3_PLAF7	>tr|C0H5D3|C0H5D3_PLAF7 SNARE protein, putative OS=Plasmodium falciparum (isolate 3D7) OX=36329 GN=PF3D7_1324700 PE=3 SV=1	9	9	57.9	25.747	221	2.6602e-192	76	0	0	0	0	0	0	0	0	477675	500374	0	0	423863	0	0	0	0	0	0	0	0	0	0	0	0	0	0	0	64721	0	800756	991142	429935	631990	732379	0	0	0	0	202709	97410.5	240908	271659	354832	436040	441228	453879	509867	0	546870	305144	438462	0	187587	303082	165526	0	0	0	629551	3.99854e+06		127200	0	0	0	0	0	21639	0	0	0	0	0	129410	368960	434430	0	0	0	0	0	0	0	0	0	0	0	137571	211305	0	0	207674	202673	149705	143493	186513	102765	174067	97502.7	0	33920.2	0	108074	0	0	0	76	0	0	0	0	0	0	0	0	0.107131	0.112222	0	0	0.0950622	0	0	0	0	0	0	0	0	0	0	0	0	0	0	0	0.0145153	0	0.17959	0.222289	0.096424	0.14174	0.164255	0	0	0	0	0.0454628	0.0218468	0.0540297	0.0609266	0.0795801	0.0977931	0.0989566	0.101794	0.114351	0	0.12265	0.0684364	0.0983363	0	0.0420712	0.0679739	0.0371234	0	0	0	0.141193	0.896776		0.0365959	0	0	0	0	0	0.00622562	0	0	0	0	0	0.0372317	0.106151	0.124987	0	0	0	0	0	0	0	0	0	0	0	0.0395796	0.0607931	0	0	0.0597487	0.0583097	0.0430705	0.0412834	0.0536604	0.0295658	0.0500798	0.0280519	0	0.00975897	0	0.0310934	0	0	0
tr|Q8IAX1|Q8IAX1_PLAF7	>tr|Q8IAX1|Q8IAX1_PLAF7 PUB domain-containing protein, putative OS=Plasmodium falciparum (isolate 3D7) OX=36329 GN=PF3D7_0813500 PE=4 SV=1	8	8	21	61.576	515	1.4813e-51	22	0	0	0	0	0	0	0	0	0	0	0	0	0	0	0	0	0	0	0	0	0	0	0	0	0	68639.1	323900	0	0	964711	225115	73948.2	107711	61230.2	44726.7	0	0	0	0	0	0	0	0	0	0	0	0	0	0	0	0	0	0	0	0	0	0	0	0	0	0		0	0	0	0	0	0	0	0	0	0	0	0	0	135740	171980	0	0	0	0	0	0	0	0	0	0	0	0	0	164464	0	0	0	0	0	0	0	0	0	0	0	79787.9	0	0	0	0	22	0	0	0	0	0	0	0	0	0	0	0	0	0	0	0	0	0	0	0	0	0	0	0	0	0	0.0711499	0.335748	0	0	1	0.233349	0.0766532	0.111651	0.06347	0.0463628	0	0	0	0	0	0	0	0	0	0	0	0	0	0	0	0	0	0	0	0	0	0	0	0	0	0		0	0	0	0	0	0	0	0	0	0	0	0	0	0.173709	0.220087	0	0	0	0	0	0	0	0	0	0	0	0	0	0.210468	0	0	0	0	0	0	0	0	0	0	0	0.102106	0	0	0	0
tr|A0A144A114|A0A144A114_PLAF7	>tr|A0A144A114|A0A144A114_PLAF7 Uncharacterized protein OS=Plasmodium falciparum (isolate 3D7) OX=36329 GN=PF3D7_1204000 PE=4 SV=1	1	1	7.4	19.906	163	0.00033879	2	0	0	0	0	0	0	0	0	0	0	0	0	0	0	0	0	0	0	0	0	0	0	0	0	0	0	0	0	0	0	0	0	0	0	428986	0	0	0	0	0	0	0	0	0	0	0	0	0	0	0	0	0	0	0	0	0	0	0	0	0	0		0	0	0	0	0	0	0	0	0	0	0	0	0	475240	484520	0	0	0	0	0	0	0	0	0	0	0	0	0	0	0	0	0	0	0	0	0	0	0	0	0	0	0	0	0	0	2	0	0	0	0	0	0	0	0	0	0	0	0	0	0	0	0	0	0	0	0	0	0	0	0	0	0	0	0	0	0	0	0	0	0	0.885383	0	0	0	0	0	0	0	0	0	0	0	0	0	0	0	0	0	0	0	0	0	0	0	0	0	0		0	0	0	0	0	0	0	0	0	0	0	0	0	0.980847	1	0	0	0	0	0	0	0	0	0	0	0	0	0	0	0	0	0	0	0	0	0	0	0	0	0	0	0	0	0	0
tr|Q8IJM5|Q8IJM5_PLAF7	>tr|Q8IJM5|Q8IJM5_PLAF7 Phosphomannomutase OS=Plasmodium falciparum (isolate 3D7) OX=36329 GN=PF3D7_1017400 PE=3 SV=2	6	6	24.2	28.596	244	3.0826e-36	10	0	0	0	0	0	0	0	0	0	0	262216	304244	393455	0	0	0	0	0	0	0	0	0	0	0	0	0	0	0	0	0	0	0	0	0	0	0	0	0	0	0	0	0	0	154975	0	0	0	0	174003	0	0	0	0	0	0	0	28920.4	0	0	0	273656		0	0	0	0	0	0	0	0	0	0	0	0	0	1076800	923360	0	0	0	0	0	0	0	0	0	0	0	0	0	0	0	0	0	0	0	0	0	0	0	0	0	0	0	0	0	0	10	0	0	0	0	0	0	0	0	0	0	0.243514	0.282545	0.365393	0	0	0	0	0	0	0	0	0	0	0	0	0	0	0	0	0	0	0	0	0	0	0	0	0	0	0	0	0	0	0.143922	0	0	0	0	0.161593	0	0	0	0	0	0	0	0.0268577	0	0	0	0.254138		0	0	0	0	0	0	0	0	0	0	0	0	0	1	0.857504	0	0	0	0	0	0	0	0	0	0	0	0	0	0	0	0	0	0	0	0	0	0	0	0	0	0	0	0	0	0
tr|Q8IKI7|Q8IKI7_PLAF7	>tr|Q8IKI7|Q8IKI7_PLAF7 Conserved oligomeric Golgi complex subunit 6 OS=Plasmodium falciparum (isolate 3D7) OX=36329 GN=PF3D7_1465100 PE=3 SV=1	3	2	4	104.89	867	2.7293e-07	2	0	0	0	0	0	0	0	0	0	0	0	0	0	0	0	0	0	0	0	0	0	0	0	0	0	0	0	0	0	0	0	0	0	0	0	0	0	0	0	0	0	0	0	0	0	13081.5	0	0	0	0	0	0	0	0	0	0	0	0	0	0	0		0	0	0	0	0	0	0	0	0	0	0	0	0	276560	234530	0	0	0	0	0	0	0	0	0	0	0	0	0	0	0	0	0	0	0	0	0	0	0	0	0	0	0	0	0	0	2	0	0	0	0	0	0	0	0	0	0	0	0	0	0	0	0	0	0	0	0	0	0	0	0	0	0	0	0	0	0	0	0	0	0	0	0	0	0	0	0	0	0	0	0	0	0.0473008	0	0	0	0	0	0	0	0	0	0	0	0	0	0	0		0	0	0	0	0	0	0	0	0	0	0	0	0	1	0.848026	0	0	0	0	0	0	0	0	0	0	0	0	0	0	0	0	0	0	0	0	0	0	0	0	0	0	0	0	0	0
tr|Q8IE52|Q8IE52_PLAF7	>tr|Q8IE52|Q8IE52_PLAF7 Chromatin assembly factor 1 subunit B, putative OS=Plasmodium falciparum (isolate 3D7) OX=36329 GN=PF3D7_1329300 PE=4 SV=1	5	5	12	66.511	582	3.9068e-16	9	0	0	0	0	0	0	0	0	0	0	0	0	76149.4	78817.1	0	0	0	0	0	0	0	0	0	0	0	0	0	0	0	123739	231726	479573	83504.3	32069.2	0	59812.9	56236.9	0	0	0	0	0	0	0	42342.2	73303.4	58156.6	54155.1	12429.3	36928.3	24082.6	30041.5	7563.88	18424.9	13132.6	10951	0	0	0	0	0		0	0	0	0	0	0	0	0	0	0	0	0	0	157230	153480	0	33614	0	0	0	0	0	0	0	0	0	0	0	0	0	0	0	0	0	0	0	0	0	0	0	0	0	0	0	0	9	0	0	0	0	0	0	0	0	0	0	0	0	0.0136064	0.014083	0	0	0	0	0	0	0	0	0	0	0	0	0	0	0	0.0221096	0.0414049	0.0856901	0.0149205	0.00573012	0	0.0106874	0.0100484	0	0	0	0	0	0	0	0.00756569	0.0130978	0.0103914	0.00967644	0.00222087	0.00659834	0.00430307	0.0053678	0.00135151	0.00329215	0.00234653	0.00195672	0	0	0	0	0		0	0	0	0	0	0	0	0	0	0	0	0	0	0.0280938	0.0274238	0	0.00600615	0	0	0	0	0	0	0	0	0	0	0	0	0	0	0	0	0	0	0	0	0	0	0	0	0	0	0	0
tr|Q8IJN9|Q8IJN9_PLAF7	>tr|Q8IJN9|Q8IJN9_PLAF7 Heat shock protein 60 OS=Plasmodium falciparum (isolate 3D7) OX=36329 GN=PF3D7_1015600 PE=3 SV=1	53	52	74.5	62.55	580	0	2743	156647	1.3218e+06	2.90628e+06	834176	911947	1.00248e+06	955022	527526	842588	1.62691e+06	1.7366e+06	1.50901e+06	1.16112e+06	608227	713100	1.3854e+06	3.62409e+06	8.38153e+06	1.47481e+07	2.28142e+07	1.18439e+07	5.94512e+06	5.17133e+06	3.84585e+06	4.49067e+06	2.84359e+06	2.39304e+06	1.76687e+06	1.80599e+06	2.13953e+06	1.7276e+06	706914	547050	1.35473e+08	5.47607e+08	1.69716e+08	1.05854e+08	8.34634e+07	3.77744e+07	2.25916e+07	1.16375e+07	9.04255e+06	1.36352e+07	1.78422e+07	1.09256e+07	1.39759e+07	5.51306e+06	3.59201e+06	9.79588e+06	2.35196e+06	1.35604e+06	1.71107e+06	666440	573023	1.49392e+06	338776	20513.2	41538.6	28296.8	594594	2.18224e+06		5587600	8291800	7463900	6487400	3400300	1632400	850260	1303600	778550	1106000	1071000	867130	353500	1183800000	1082700000	367150000	164750000	133490000	37567000	49165000	24212000	25776000	76001000	44406000	1.42176e+08	4.52935e+07	1.70467e+07	1.67306e+07	1.4145e+07	3.27131e+07	5.87803e+06	4.70132e+06	6.31476e+06	3.03146e+06	2.61772e+06	804480	622052	5.79222e+06	900332	164732	16157.1	1.36669e+06	91811.7	54893.4	99006.1	2743	0.000132326	0.00111657	0.00245504	0.000704659	0.000770356	0.000846835	0.000806743	0.000445621	0.000711765	0.00137431	0.00146697	0.00127472	0.000980841	0.000513792	0.000602382	0.0011703	0.0030614	0.00708019	0.0124582	0.019272	0.010005	0.00502206	0.00436842	0.00324873	0.00379344	0.00240209	0.00202149	0.00149255	0.00152559	0.00180734	0.00145937	0.000597156	0.000462114	0.114439	0.462584	0.143365	0.0894186	0.0705046	0.0319094	0.019084	0.00983067	0.00763858	0.0115181	0.015072	0.00922928	0.011806	0.00465708	0.00303431	0.00827494	0.00198679	0.0011455	0.0014454	0.000562967	0.000484054	0.00126197	0.000286177	1.73282e-05	3.50892e-05	2.39034e-05	0.000502275	0.00184342		0.00472005	0.00700439	0.00630503	0.00548015	0.00287236	0.00137895	0.000718246	0.0011012	0.00065767	0.000934279	0.000904714	0.000732497	0.000298615	1	0.914597	0.310145	0.13917	0.112764	0.0317342	0.0415315	0.0204528	0.0217739	0.0642009	0.0375114	0.120102	0.0382611	0.0143999	0.0141329	0.0119488	0.027634	0.00496539	0.00397138	0.00533431	0.00256078	0.00221129	0.000679574	0.00052547	0.00489291	0.000760544	0.000139155	1.36485e-05	0.00115449	7.75567e-05	4.63705e-05	8.36342e-05
tr|Q8IK74|Q8IK74_PLAF7	>tr|Q8IK74|Q8IK74_PLAF7 PRESAN domain-containing protein OS=Plasmodium falciparum (isolate 3D7) OX=36329 GN=PF3D7_1476300 PE=4 SV=1	14	14	31.5	68.141	572	5.925e-131	69	0	263100	289106	159739	138229	182857	143469	103823	174789	69747	71673.3	0	45368.2	74542.3	36267.1	0	0	0	0	0	0	0	0	0	0	0	0	0	0	0	52081.6	0	50886.8	0	47418.9	0	149464	0	0	0	42869.1	0	33358.8	0	0	0	18392.1	14072.3	0	0	8321.79	0	0	9883.27	0	0	0	0	0	0	0		0	0	0	0	0	0	0	0	0	0	0	0	0	77510	137360	0	65833	18398	0	0	0	0	0	0	0	0	0	0	0	0	0	0	0	0	0	0	0	0	0	0	0	0	0	0	0	69	0	0.0116262	0.0127753	0.00705872	0.00610822	0.00808031	0.00633979	0.00458784	0.00772377	0.00308206	0.00316718	0	0.00200478	0.00329396	0.00160261	0	0	0	0	0	0	0	0	0	0	0	0	0	0	0	0.00230144	0	0.00224865	0	0.0020954	0	0.0066047	0	0	0	0.00189435	0	0.0014741	0	0	0	0.000812732	0.000621843	0	0	0.000367733	0	0	0.000436733	0	0	0	0	0	0	0		0	0	0	0	0	0	0	0	0	0	0	0	0	0.0034251	0.00606982	0	0.0029091	0.000812992	0	0	0	0	0	0	0	0	0	0	0	0	0	0	0	0	0	0	0	0	0	0	0	0	0	0	0
tr|Q8IEC3|Q8IEC3_PLAF7	>tr|Q8IEC3|Q8IEC3_PLAF7 tRNA (Guanine(26)-N(2))-dimethyltransferase, putative OS=Plasmodium falciparum (isolate 3D7) OX=36329 GN=PF3D7_1319300 PE=3 SV=1	7	7	10.7	94.816	804	4.29e-25	5	0	0	0	0	0	0	0	337696	0	0	0	0	0	0	0	0	0	0	0	0	0	0	0	0	0	0	0	0	0	0	0	0	0	0	0	0	0	0	0	192988	65162.9	0	0	0	0	0	0	0	0	0	0	0	0	0	0	0	0	0	0	0	0		0	0	0	73563	0	0	0	0	0	0	0	0	0	122220	125560	30688	0	0	0	0	0	0	0	0	0	0	28888.2	0	0	0	76788.4	0	0	0	103443	0	65692.4	0	0	0	0	0	0	0	0	5	0	0	0	0	0	0	0	0.694348	0	0	0	0	0	0	0	0	0	0	0	0	0	0	0	0	0	0	0	0	0	0	0	0	0	0	0	0	0	0	0	0.396809	0.133984	0	0	0	0	0	0	0	0	0	0	0	0	0	0	0	0	0	0	0	0		0	0	0	0.151255	0	0	0	0	0	0	0	0	0	0.251301	0.258168	0.0630986	0	0	0	0	0	0	0	0	0	0	0.0593979	0	0	0	0.157887	0	0	0	0.212693	0	0.135072	0	0	0	0	0	0	0	0
tr|Q8IKK4|Q8IKK4_PLAF7	>tr|Q8IKK4|Q8IKK4_PLAF7 Replication factor C subunit 3, putative OS=Plasmodium falciparum (isolate 3D7) OX=36329 GN=PF3D7_1463200 PE=3 SV=1	20	20	66.9	39.232	344	0	66	0	10297.2	0	0	0	0	78340.8	92868.9	0	0	25522.8	0	0	0	0	0	80298.2	233887	0	0	36471.7	48963.8	0	45178.4	0	158798	566640	135457	186196	123465	175215	137488	101901	60285.8	418872	123653	0	0	114189	0	0	0	34468.5	22951.7	0	0	0	9302.61	0	0	0	0	0	0	0	0	130342	0	5564.44	98009.5	107530		0	51757	0	124730	60250	0	0	0	0	0	0	0	0	160340	265730	0	64077	0	0	0	0	0	0	0	0	42525	0	0	0	56987.2	92171	0	101661	58776.6	0	0	105034	103674	67034.5	0	21539	0	71607.1	51978.2	0	66	0	0.00303009	0	0	0	0	0.0230529	0.0273281	0	0	0.00751046	0	0	0	0	0	0.0236289	0.0688246	0	0	0.0107323	0.0144083	0	0.0132944	0	0.0467286	0.166742	0.0398601	0.054791	0.0363315	0.0515595	0.0404578	0.029986	0.01774	0.123259	0.0363868	0	0	0.0336018	0	0	0	0.0101429	0.00675388	0	0	0	0.00273743	0	0	0	0	0	0	0	0	0.0383551	0	0.00163742	0.0288407	0.0316422		0	0.090295	0	0.217603	0.105112	0	0	0	0	0	0	0	0	0.279728	0.463591	0	0.111788	0	0	0	0	0	0	0	0	0.0741889	0	0	0	0.0994196	0.160801	0	0.177357	0.102541	0	0	0.183243	0.180869	0.116948	0	0.0375768	0	0.124925	0.090681	0
tr|Q8IK04|Q8IK04_PLAF7	>tr|Q8IK04|Q8IK04_PLAF7 N-terminal acetyltransferase A complex catalytic subunit ARD1, putative OS=Plasmodium falciparum (isolate 3D7) OX=36329 GN=PF3D7_1003300 PE=4 SV=1	3	3	27	17.934	152	3.2299e-09	3	519097	0	0	863651	0	5.40455e+06	0	3.48662e+06	915760	0	0	693739	262936	0	0	0	0	0	0	0	0	0	0	0	0	0	0	0	0	0	0	0	0	0	0	0	603104	133838	0	0	0	40949.4	0	0	0	0	0	0	0	211449	0	0	0	0	0	0	0	0	0	0	1.07539e+06		0	0	0	0	0	0	0	0	0	0	0	298260	0	761970	508930	0	186740	0	0	0	0	0	0	0	0	1.0843e+06	0	0	0	0	0	0	0	0	0	0	0	0	1.00194e+06	0	105801	0	0	0	0	3	0.0960482	0	0	0.159801	0	1	0	0.645126	0.169443	0	0	0.128362	0.0486509	0	0	0	0	0	0	0	0	0	0	0	0	0	0	0	0	0	0	0	0	0	0	0	0.111592	0.024764	0	0	0	0.00757684	0	0	0	0	0	0	0	0.0391242	0	0	0	0	0	0	0	0	0	0	0.198979		0	0	0	0	0	0	0	0	0	0	0	0.148477	0	0.379316	0.25335	0	0.092961	0	0	0	0	0	0	0	0	0.539775	0	0	0	0	0	0	0	0	0	0	0	0	0.498776	0	0.0526687	0	0	0	0
tr|Q8ILF7|Q8ILF7_PLAF7	>tr|Q8ILF7|Q8ILF7_PLAF7 Glutamate dehydrogenase OS=Plasmodium falciparum (isolate 3D7) OX=36329 GN=PF3D7_1430700 PE=1 SV=1	20	18	48	57.342	510	6.1917e-136	34	274589	0	0	0	0	0	0	60618.1	0	0	0	0	0	0	0	0	0	0	0	0	0	0	0	0	112176	120585	107554	82432.3	234558	0	46039.2	0	0	0	0	92165.2	64325	0	348252	140836	230581	126151	74305	128841	86031.2	76606	0	203331	38587.8	17794.8	34085.5	30453.9	13992.1	17613.1	20907.6	11449.5	6185.86	0	10627.9	0	0		0	0	0	0	0	10253	0	0	569410	0	0	0	0	655760	613180	125260	104460	0	58858	211850	90096	59744	80251	218750	0	363785	52176.2	100073	0	0	0	0	0	145469	260162	0	46855.6	93370.1	0	0	0	26089.6	0	0	0	34	0.00924853	0	0	0	0	0	0	0.0020417	0	0	0	0	0	0	0	0	0	0	0	0	0	0	0	0	0.00377824	0.00406146	0.00362257	0.00277643	0.00790023	0	0.00155066	0	0	0	0	0.00310425	0.00216655	0	0.0117296	0.00474355	0.00776628	0.00424893	0.00250269	0.00433956	0.00289765	0.0025802	0	0.00684848	0.00129969	0.000599352	0.00114805	0.00102573	0.000471274	0.000593234	0.000704196	0.000385635	0.000208348	0	0.000357963	0	0		0	0	0	0	0	0.0156353	0	0	0.868321	0	0	0	0	1	0.935068	0.191015	0.159296	0	0.0897554	0.32306	0.137392	0.0911065	0.122379	0.333582	0	0.554753	0.079566	0.152606	0	0	0	0	0	0.221833	0.396734	0	0.0714523	0.142385	0	0	0	0.0397853	0	0	0
tr|Q8I6T7|Q8I6T7_PLAF7	>tr|Q8I6T7|Q8I6T7_PLAF7 ATP synthase subunit gamma OS=Plasmodium falciparum (isolate 3D7) OX=36329 GN=PF3D7_1311300 PE=3 SV=1	15	15	66.2	35.755	311	0	53	0	0	157114	0	0	1.04715e+06	734801	0	0	0	0	0	0	0	0	285096	219976	0	101839	87633.5	0	58546.1	95721.5	706259	0	142401	0	52137.2	85965.8	62884.8	37183.6	0	0	70918.8	148422	0	154939	0	106613	0	0	0	0	0	0	0	0	0	0	67735.7	0	194117	222889	576329	572712	100515	0	0	0	241824	1.20694e+06		118580	42567	54401	0	0	0	0	0	0	0	0	0	0	452300	547030	165210	0	0	0	0	0	0	0	0	0	0	0	0	0	201998	927357	792196	981847	463679	849913	0	0	178955	141047	0	0	65303.7	0	0	20632.1	53	0	0	0.00540988	0	0	0.0360563	0.0253013	0	0	0	0	0	0	0	0	0.00981668	0.0075744	0	0.00350662	0.00301747	0	0.00201591	0.00329597	0.0243185	0	0.00490327	0	0.00179523	0.00296005	0.0021653	0.00128034	0	0	0.00244194	0.00511059	0	0.00533499	0	0.003671	0	0	0	0	0	0	0	0	0	0	0.00233233	0	0.00668402	0.0076747	0.0198447	0.0197201	0.00346103	0	0	0	0.00832671	0.0415586		0.0741017	0.0266005	0.0339957	0	0	0	0	0	0	0	0	0	0	0.282646	0.341844	0.103241	0	0	0	0	0	0	0	0	0	0	0	0	0	0.12623	0.579514	0.49505	0.613565	0.289757	0.531118	0	0	0.111831	0.0881416	0	0	0.0408089	0	0	0.0128932
tr|Q8IJQ2|Q8IJQ2_PLAF7	>tr|Q8IJQ2|Q8IJQ2_PLAF7 SPRY domain-containing protein, putative OS=Plasmodium falciparum (isolate 3D7) OX=36329 GN=PF3D7_1014300 PE=4 SV=1	9	9	4.5	283.13	2379	1.2384e-17	19	0	0	0	0	0	0	0	0	0	0	0	0	0	0	0	0	0	0	0	50991.6	51057.1	59858.7	37424.2	0	0	0	0	0	0	0	0	23871.5	2209.9	7814.12	0	17884.8	0	0	0	0	0	0	0	0	0	0	2702.19	3702.48	2445.9	0	0	6748.2	27136.5	42284.9	89545	107976	0	33137.9	10771.1	161911	33501.2		0	0	0	0	0	0	0	0	0	5210.3	17853	27791	0	66788	50889	31295	4954.4	0	0	0	0	0	0	0	0	0	0	0	0	0	0	0	8711.07	0	12404	0	0	0	0	14874.4	49499.4	43724	138994	45297.1	0	19	0	0	0	0	0	0	0	0	0	0	0	0	0	0	0	0	0	0	0	0.0183529	0.0183764	0.0215443	0.0134697	0	0	0	0	0	0	0	0	0.0085918	0.000795387	0.00281245	0	0.00643708	0	0	0	0	0	0	0	0	0	0	0.000972571	0.0013326	0.000880327	0	0	0.00242881	0.00976695	0.0152191	0.032229	0.0388628	0	0.011927	0.00387674	0.0582748	0.0120577		0	0	0	0	0	0	0	0	0	0.0223837	0.0766973	0.119391	0	0.286924	0.218621	0.134445	0.0212843	0	0	0	0	0	0	0	0	0	0	0	0	0	0	0	0.0374232	0	0.0532881	0	0	0	0	0.063901	0.212652	0.18784	0.597123	0.194598	0
tr|C6KTD8|C6KTD8_PLAF7	>tr|C6KTD8|C6KTD8_PLAF7 DNA-directed DNA polymerase OS=Plasmodium falciparum (isolate 3D7) OX=36329 GN=PF3D7_0630300 PE=3 SV=1	8	8	3.4	344.6	2907	4.3058e-24	19	0	0	0	0	0	0	0	0	0	0	0	0	0	0	0	0	41392.9	57860.4	24900.9	0	18586.9	7926.22	0	184118	0	0	0	0	0	0	0	18015.7	0	0	0	0	0	0	0	0	0	0	0	0	0	0	0	0	19958.4	0	0	0	0	0	0	0	3354.87	0	0	0	22887.9		7682.2	0	0	0	0	0	0	0	0	0	0	0	0	10299	0	0	0	0	0	0	0	0	0	0	0	0	0	0	0	0	0	0	0	0	0	0	0	0	0	0	0	0	0	0	0	19	0	0	0	0	0	0	0	0	0	0	0	0	0	0	0	0	0.092855	0.129796	0.0558591	0	0.0416952	0.0177806	0	0.413024	0	0	0	0	0	0	0	0.0404139	0	0	0	0	0	0	0	0	0	0	0	0	0	0	0	0	0.0447718	0	0	0	0	0	0	0	0.00752584	0	0	0	0.0513434		0.0172332	0	0	0	0	0	0	0	0	0	0	0	0	0.0231033	0	0	0	0	0	0	0	0	0	0	0	0	0	0	0	0	0	0	0	0	0	0	0	0	0	0	0	0	0	0	0
tr|Q8IHV2|Q8IHV2_PLAF7	>tr|Q8IHV2|Q8IHV2_PLAF7 Uncharacterized protein OS=Plasmodium falciparum (isolate 3D7) OX=36329 GN=PF3D7_1141300 PE=4 SV=1	6	6	6.4	120.38	1012	1.0579e-15	7	0	0	0	0	0	0	0	132925	0	0	0	0	0	0	0	0	0	0	0	0	0	0	0	0	210156	0	0	0	0	0	0	24439.4	0	16079	18405.2	0	0	0	0	31897.4	0	0	0	0	0	0	0	0	0	0	0	0	0	0	0	0	0	150692	0	0	0		0	0	0	12381	0	0	0	0	0	0	0	0	0	478370	0	0	0	0	0	0	0	0	0	0	0	0	0	0	0	324359	381100	482270	358457	0	0	0	288805	0	0	0	0	0	0	0	0	7	0	0	0	0	0	0	0	0.146672	0	0	0	0	0	0	0	0	0	0	0	0	0	0	0	0	0.231891	0	0	0	0	0	0	0.0269669	0	0.0177419	0.0203087	0	0	0	0	0.0351962	0	0	0	0	0	0	0	0	0	0	0	0	0	0	0	0	0	0.166276	0	0	0		0	0	0	0.0136615	0	0	0	0	0	0	0	0	0	0.527844	0	0	0	0	0	0	0	0	0	0	0	0	0	0	0	0.357904	0.420514	0.532147	0.395529	0	0	0	0.318673	0	0	0	0	0	0	0	0
tr|Q8I2V6|Q8I2V6_PLAF7	>tr|Q8I2V6|Q8I2V6_PLAF7 Pyridoxal phosphate homeostasis protein OS=Plasmodium falciparum (isolate 3D7) OX=36329 GN=PF3D7_0919700 PE=3 SV=1	17	17	70.2	28.394	242	0	125	0	0	0	0	0	0	0	0	0	0	35828.5	162722	615100	0	370952	0	0	0	141443	1.2409e+06	0	615755	1.19215e+06	6.1096e+06	620877	425484	1.51593e+06	1.56999e+06	1.38059e+06	978017	117858	57845.7	0	0	562320	86428.9	83373.4	475809	0	0	1.48386e+06	298598	52818	326240	0	64424.8	64786.5	31219.8	8417.53	65398.6	0	0	5751.51	0	0	8474.32	0	0	13911.9	0	468870		0	582220	376110	617960	572580	0	432580	0	0	139340	95694	145600	76361	1130700	223870	134530	99330	0	465980	351330	350490	0	0	0	627002	156917	200755	0	332547	494957	0	0	203725	865790	442741	510615	334292	373693	309629	0	513072	530893	0	0	0	125	0	0	0	0	0	0	0	0	0	0	0.00109594	0.00497744	0.018815	0	0.0113469	0	0	0	0.00432654	0.0379574	0	0.018835	0.0364661	0.186884	0.0189917	0.0130149	0.0463702	0.0480237	0.0422301	0.0299161	0.00360511	0.00176941	0	0	0.0172005	0.00264373	0.00255027	0.0145543	0	0	0.045389	0.00913367	0.00161563	0.0099792	0	0.00197066	0.00198172	0.000954968	0.00025748	0.00200045	0	0	0.00017593	0	0	0.000259217	0	0	0.000425545	0	0.014342		0	0.0501007	0.0323647	0.0531761	0.0492711	0	0.037224	0	0	0.0119904	0.00823458	0.012529	0.00657095	0.097298	0.0192643	0.0115765	0.00854746	0	0.0400981	0.0302323	0.0301601	0	0	0	0.0539542	0.0135029	0.0172752	0	0.028616	0.0425916	0	0	0.0175308	0.0745022	0.0380983	0.043939	0.0287662	0.0321567	0.0266439	0	0.0441504	0.0456839	0	0	0
tr|Q8I5M2|Q8I5M2_PLAF7	>tr|Q8I5M2|Q8I5M2_PLAF7 Arginyl-tRNA synthetase OS=Plasmodium falciparum (isolate 3D7) OX=36329 GN=PF3D7_1218600 PE=1 SV=1	33	33	66.4	68.435	590	0	282	0	0	332345	0	0	0	230352	31771.3	0	0	0	0	126231	562925	936643	1.23809e+06	901767	475956	648716	539178	483239	425729	334178	426106	731839	312755	566231	459787	669370	1.14281e+06	440622	24745.4	42338.9	0	0	0	320970	0	0	129064	67097.4	16074.4	58389	130221	98531.6	88068.8	0	50297.7	15586.8	20316.8	0	94963.8	49158.6	42103.2	51099.6	40283.3	0	12560.9	16181.2	48803.5	0		158270	142550	219620	191680	64665	16844	0	0	0	0	86292	147540	124950	583740	94224	194240	101800	0	153540	0	0	0	24945	0	58776.6	0	0	0	0	0	0	0	0	0	0	0	0	0	0	118015	74687.3	0	329481	275871	90011.2	282	0	0	0.0140106	0	0	0	0.00971087	0.00133938	0	0	0	0	0.00532149	0.0237311	0.0394858	0.0521938	0.0380156	0.0200648	0.0273478	0.02273	0.0203718	0.0179474	0.0140878	0.0179632	0.0308519	0.0131847	0.0238705	0.0193831	0.0282185	0.048177	0.0185752	0.00104319	0.00178487	0	0	0	0.0135311	0	0	0.00544092	0.00282861	0.000677643	0.00246149	0.0054897	0.00415377	0.00371269	0	0.00212039	0.00065709	0.000856489	0	0.00400336	0.00207237	0.00177493	0.00215419	0.00169821	0	0.000529527	0.000682148	0.00205739	0		0.0282136	0.0254113	0.03915	0.0341694	0.0115274	0.00300266	0	0	0	0	0.0153826	0.0263009	0.0222739	0.104059	0.0167966	0.0346257	0.0181471	0	0.0273704	0	0	0	0.00444676	0	0.0104777	0	0	0	0	0	0	0	0	0	0	0	0	0	0	0.0210377	0.013314	0	0.0587342	0.0491776	0.0160456
tr|Q8I450|Q8I450_PLAF7	>tr|Q8I450|Q8I450_PLAF7 Actin-like protein, putative OS=Plasmodium falciparum (isolate 3D7) OX=36329 GN=PF3D7_0505200 PE=3 SV=1	17	17	37.5	65.868	565	0	44	0	0	0	0	0	0	0	0	0	0	0	0	0	0	18532.9	122315	320054	394421	349283	545594	232561	94400.8	257486	383292	935154	213053	384225	134548	196687	620927	101731	86000.1	117091	185034	101808	0	0	0	0	0	0	0	0	0	0	0	0	0	0	0	0	0	0	0	0	0	0	0	458936	958377	0		0	0	0	0	0	0	0	0	0	0	0	0	0	39098	0	0	0	0	0	0	0	0	0	0	0	117707	0	0	0	0	56954.2	0	0	0	0	0	0	0	0	0	0	0	0	0	0	44	0	0	0	0	0	0	0	0	0	0	0	0	0	0	0.0133493	0.0881039	0.230536	0.284104	0.251591	0.392994	0.167515	0.0679974	0.185469	0.276087	0.673596	0.153463	0.276759	0.0969158	0.141675	0.447257	0.0732775	0.0619464	0.084341	0.133281	0.0733329	0	0	0	0	0	0	0	0	0	0	0	0	0	0	0	0	0	0	0	0	0	0	0	0.330574	0.690324	0		0	0	0	0	0	0	0	0	0	0	0	0	0	0.0281625	0	0	0	0	0	0	0	0	0	0	0	0.0847852	0	0	0	0	0.0410244	0	0	0	0	0	0	0	0	0	0	0	0	0	0
tr|C6S3I9|C6S3I9_PLAF7	>tr|C6S3I9|C6S3I9_PLAF7 Uncharacterized protein OS=Plasmodium falciparum (isolate 3D7) OX=36329 GN=PF3D7_1447600 PE=4 SV=1	1	1	5.8	14.004	121	0.0084489	4	0	0	0	0	0	0	0	0	0	0	0	0	0	0	0	0	0	0	0	0	0	0	0	0	0	0	0	0	0	0	0	0	0	0	0	0	0	0	0	0	0	0	0	0	0	0	0	0	0	0	0	0	0	0	0	0	0	0	0	0	0		0	0	0	0	0	0	0	0	0	0	0	0	0	869710	0	635450	0	0	0	0	0	0	0	0	0	0	0	0	0	0	0	0	0	0	0	0	0	0	0	0	0	0	0	0	0	4	0	0	0	0	0	0	0	0	0	0	0	0	0	0	0	0	0	0	0	0	0	0	0	0	0	0	0	0	0	0	0	0	0	0	0	0	0	0	0	0	0	0	0	0	0	0	0	0	0	0	0	0	0	0	0	0	0	0	0	0	0		0	0	0	0	0	0	0	0	0	0	0	0	0	0.0656732	0	0.0479838	0	0	0	0	0	0	0	0	0	0	0	0	0	0	0	0	0	0	0	0	0	0	0	0	0	0	0	0	0
tr|Q8II66|Q8II66_PLAF7	>tr|Q8II66|Q8II66_PLAF7 Uncharacterized protein OS=Plasmodium falciparum (isolate 3D7) OX=36329 GN=PF3D7_1129700 PE=4 SV=1	2	2	15	21.922	180	9.0674e-11	5	0	0	0	0	0	0	0	0	0	0	0	0	0	0	0	0	0	0	0	0	0	0	0	0	0	0	0	0	0	0	421834	786747	149734	137730	216261	0	0	0	0	0	0	0	0	0	0	0	0	0	0	0	0	0	0	0	0	0	0	0	0	0	0		0	0	0	0	72614	0	0	0	0	0	0	0	0	316610	0	200260	0	0	0	0	0	0	0	0	0	0	0	0	0	0	0	0	0	0	0	0	0	0	0	0	0	0	0	0	0	5	0	0	0	0	0	0	0	0	0	0	0	0	0	0	0	0	0	0	0	0	0	0	0	0	0	0	0	0	0	0	0.322084	0.600708	0.114327	0.105161	0.165122	0	0	0	0	0	0	0	0	0	0	0	0	0	0	0	0	0	0	0	0	0	0	0	0	0	0		0	0	0	0	0.229348	0	0	0	0	0	0	0	0	1	0	0.632513	0	0	0	0	0	0	0	0	0	0	0	0	0	0	0	0	0	0	0	0	0	0	0	0	0	0	0	0	0
tr|Q8IDF0|Q8IDF0_PLAF7	>tr|Q8IDF0|Q8IDF0_PLAF7 DNA helicase OS=Plasmodium falciparum (isolate 3D7) OX=36329 GN=PF3D7_1355100 PE=3 SV=1	33	32	40.9	105.67	929	6.1931e-296	172	0	0	0	0	0	0	0	0	0	0	0	0	0	0	75895.8	0	6610.89	30791	105487	23380.5	99078.2	137260	45274.9	52687.1	221661	92276.5	47235.6	30890.9	77336	30370.4	26396.7	7061.61	26815.7	83394.7	1.67179e+06	239353	121113	0	0	110719	201760	51078.3	69583.4	35041.3	35813.7	0	0	2650.15	8419.17	22825.7	0	11158	3523.44	5711.41	7246.38	4083.32	0	0	2542.3	0	0		0	0	20100	0	0	0	41448	34548	59655	0	0	0	0	853480	37823	411030	0	0	0	0	0	148440	0	20573	44453.7	66407.4	0	0	58982	38898.4	0	0	0	0	0	0	42279.3	0	0	214018	119706	0	8003.73	0	38546.4	172	0	0	0	0	0	0	0	0	0	0	0	0	0	0	0.00723782	0	0.000630449	0.00293639	0.0100598	0.00222969	0.00944862	0.0130898	0.00431766	0.00502452	0.0211388	0.00879997	0.00450463	0.00294591	0.00737516	0.00289628	0.00251733	0.000673432	0.00255729	0.00795295	0.159431	0.022826	0.01155	0	0	0.0105588	0.0192409	0.0048711	0.00663584	0.00334172	0.00341539	0	0	0.000252732	0.000802896	0.00217678	0	0.00106409	0.000336014	0.00054467	0.000691053	0.000389407	0	0	0.000242447	0	0		0	0	0.00191684	0	0	0	0.0039527	0.00329468	0.00568901	0	0	0	0	0.0813923	0.003607	0.039198	0	0	0	0	0	0.014156	0	0.00196195	0.00423934	0.00633296	0	0	0.00562483	0.00370956	0	0	0	0	0	0	0.00403197	0	0	0.0204099	0.0114158	0	0.000763277	0	0.00367599
tr|Q8IBZ4|Q8IBZ4_PLAF7	>tr|Q8IBZ4|Q8IBZ4_PLAF7 Uncharacterized protein OS=Plasmodium falciparum (isolate 3D7) OX=36329 GN=PF3D7_0709500 PE=4 SV=1	4	4	32.6	15.512	135	1.2601e-16	16	0	0	0	0	0	0	0	0	0	0	0	0	0	0	0	0	0	0	0	0	0	0	0	0	0	0	0	0	0	0	0	0	0	0	0	1.17655e+06	430786	0	0	0	0	0	0	0	0	0	0	0	26648.8	181695	120274	73694.5	0	0	0	0	0	0	0	0	689811		0	0	0	0	0	0	0	0	0	0	0	0	0	326120	0	457150	0	0	0	0	0	0	0	0	0	0	0	0	0	0	0	0	0	0	0	0	0	0	0	0	0	0	0	0	0	16	0	0	0	0	0	0	0	0	0	0	0	0	0	0	0	0	0	0	0	0	0	0	0	0	0	0	0	0	0	0	0	0	0	0	0	0.734886	0.269073	0	0	0	0	0	0	0	0	0	0	0	0.0166451	0.113489	0.0751242	0.0460303	0	0	0	0	0	0	0	0	0.430863		0	0	0	0	0	0	0	0	0	0	0	0	0	0.713376	0	1	0	0	0	0	0	0	0	0	0	0	0	0	0	0	0	0	0	0	0	0	0	0	0	0	0	0	0	0	0
tr|Q8IAZ3|Q8IAZ3_PLAF7	>tr|Q8IAZ3|Q8IAZ3_PLAF7 Eukaryotic translation initiation factor 3 subunit G OS=Plasmodium falciparum (isolate 3D7) OX=36329 GN=PF3D7_0815600 PE=3 SV=2	17	17	59.3	31.251	268	0	244	0	0	0	0	0	0	109487	2.41055e+06	432374	485972	242970	179453	59423.4	26640.6	120719	2.73001e+06	3.22001e+06	481390	911423	777124	542762	1.65444e+06	286111	140211	941880	0	630092	694655	1.85885e+06	0	70447.5	0	901456	1.03746e+06	0	713198	578588	1.42484e+06	0	0	400542	285521	287224	481766	243788	55197.7	185918	279875	0	202693	0	404044	332443	270694	344455	0	0	10511.1	0	0	0		0	0	0	0	0	2334900	0	0	2712600	0	0	0	56172	5384900	0	5983100	0	0	0	0	0	2300100	0	0	3.42748e+06	744526	1.41564e+06	991308	1.3683e+06	0	0	0	222111	50577.5	885848	578746	0	634446	506655	0	0	0	0	0	0	244	0	0	0	0	0	0	0.00589591	0.129809	0.0232835	0.0261698	0.013084	0.00966362	0.00319997	0.0014346	0.00650075	0.147012	0.173399	0.025923	0.0490804	0.0418483	0.0292279	0.0890921	0.0154071	0.0075504	0.0507205	0	0.0339306	0.0374074	0.1001	0	0.00379362	0	0.0485437	0.0558674	0	0.0384059	0.0311571	0.0767281	0	0	0.0215693	0.0153754	0.0154671	0.0259433	0.0131281	0.00297241	0.0100117	0.0150714	0	0.0109151	0	0.0217579	0.0179021	0.0145769	0.018549	0	0	0.000566024	0	0	0		0	0	0	0	0	0.390249	0	0	0.453377	0	0	0	0.00938844	0.900018	0	1	0	0	0	0	0	0.384433	0	0	0.572861	0.124438	0.236607	0.165685	0.228694	0	0	0	0.0371231	0.00845339	0.148058	0.0967301	0	0.10604	0.084681	0	0	0	0	0	0
tr|O96271|O96271_PLAF7	>tr|O96271|O96271_PLAF7 Replication factor C subunit 1 OS=Plasmodium falciparum (isolate 3D7) OX=36329 GN=PF3D7_0219600 PE=3 SV=1	25	25	33.7	104.18	904	6.8155e-167	61	0	0	0	66185.8	57073.2	27598	0	51436.7	0	13498.4	0	40258.8	14383.8	0	0	0	100730	0	18179.4	16930.6	63426.5	28789.5	74062.8	470294	0	58336.7	90112.9	184609	252266	177948	21167.8	145139	457119	683036	419297	14910.7	0	0	37694.2	97142.1	0	21146.5	26691.3	22650.6	0	4503.6	20154.7	15941	37237.6	0	0	31378.6	0	4747.62	0	2004.02	14970.8	0	10704.5	68084.3	236980		0	0	14395	21807	46932	163310	40992	31682	27427	73778	121970	86609	115770	419350	89722	45775	0	0	0	0	70550	70017	0	17615	0	0	0	0	371676	0	0	113666	0	456895	0	50581.1	65637.4	0	0	16203.6	16648.4	527593	442631	11694.1	114909	61	0	0	0	0.0108873	0.00938827	0.00453974	0	0.0084611	0	0.00222042	0	0.00662238	0.00236606	0	0	0	0.0165695	0	0.00299042	0.00278501	0.0104334	0.00473573	0.012183	0.0773611	0	0.00959611	0.0148232	0.0303673	0.0414965	0.0292716	0.003482	0.0238746	0.075194	0.112356	0.0689724	0.00245275	0	0	0.00620052	0.0159794	0	0.0034785	0.0043906	0.00372591	0	0.000740821	0.00331536	0.00262222	0.00612541	0	0	0.00516163	0	0.000780961	0	0.000329652	0.00246263	0	0.00176084	0.0111995	0.0389821		0	0	0.00236791	0.00358715	0.00772009	0.0268637	0.00674299	0.00521154	0.00451161	0.0121361	0.0200635	0.0142468	0.0190436	0.0689811	0.0147588	0.00752977	0	0	0	0	0.0116051	0.0115175	0	0.00289759	0	0	0	0	0.061139	0	0	0.0186976	0	0.0751571	0	0.00832036	0.010797	0	0	0.00266542	0.00273859	0.0867865	0.0728107	0.00192362	0.0189021
tr|Q8I444|Q8I444_PLAF7	>tr|Q8I444|Q8I444_PLAF7 Small ubiquitin-related modifier OS=Plasmodium falciparum (isolate 3D7) OX=36329 GN=PF3D7_0505800 PE=4 SV=1	6	6	61	11.06	100	2.1489e-91	39	2.02562e+06	9.98654e+06	1.17069e+07	1.6911e+07	9.33239e+06	991109	906268	581763	0	0	0	0	0	0	0	433257	286913	0	0	0	0	0	0	0	0	0	0	240417	0	303819	1.13158e+06	738369	179077	309252	736602	0	0	0	0	0	0	0	0	0	0	0	0	0	0	0	0	0	0	0	0	0	0	0	0	0	0		0	246670	0	0	0	0	143440	0	88607	0	0	0	0	1057400	320370	0	0	0	0	0	0	0	0	0	0	0	1.61578e+06	1.77005e+06	0	0	0	0	0	0	0	0	0	0	587290	0	0	0	0	0	0	39	0.018403	0.090729	0.106359	0.153639	0.084786	0.00900436	0.00823356	0.00528539	0	0	0	0	0	0	0	0.0039362	0.00260664	0	0	0	0	0	0	0	0	0	0	0.00218422	0	0.00276023	0.0102805	0.00670818	0.00162694	0.0028096	0.00669212	0	0	0	0	0	0	0	0	0	0	0	0	0	0	0	0	0	0	0	0	0	0	0	0	0	0		0	0.0709726	0	0	0	0	0.0412709	0	0.0254942	0	0	0	0	0.304238	0.0921777	0	0	0	0	0	0	0	0	0	0	0	0.464897	0.509282	0	0	0	0	0	0	0	0	0	0	0.168977	0	0	0	0	0	0
tr|Q8I5Z0|Q8I5Z0_PLAF7	>tr|Q8I5Z0|Q8I5Z0_PLAF7 Zinc finger protein, putative OS=Plasmodium falciparum (isolate 3D7) OX=36329 GN=PF3D7_1205500 PE=3 SV=1	11	11	8.7	204.85	1785	7.508e-146	30	0	0	0	0	0	0	0	0	0	0	0	0	0	0	0	0	0	0	0	0	0	0	0	0	0	41947.7	0	0	0	153587	403635	496856	57953.7	0	0	0	14915.5	0	0	0	0	0	0	0	0	0	0	0	0	0	0	0	0	0	0	0	0	0	36092	0	36443.8		0	0	0	0	0	0	0	0	0	0	0	248670	0	550420	99696	40998	17196	0	0	0	0	0	0	0	0	0	0	49407.7	59869.4	0	78291.8	0	68145.5	0	89068.8	0	60368.1	46939.9	0	0	0	0	0	8989.02	56730.5	30	0	0	0	0	0	0	0	0	0	0	0	0	0	0	0	0	0	0	0	0	0	0	0	0	0	0.0112064	0	0	0	0.0410309	0.107832	0.132736	0.0154824	0	0	0	0.00398469	0	0	0	0	0	0	0	0	0	0	0	0	0	0	0	0	0	0	0	0	0	0.00964201	0	0.00973601		0	0	0	0	0	0	0	0	0	0	0	0.0664325	0	0.147045	0.0266339	0.0109527	0.00459393	0	0	0	0	0	0	0	0	0	0	0.0131993	0.0159942	0	0.0209158	0	0.0182052	0	0.0237948	0	0.0161274	0.01254	0	0	0	0	0	0.00240143	0.0151556
tr|Q8IC37|Q8IC37_PLAF7	>tr|Q8IC37|Q8IC37_PLAF7 Uncharacterized protein OS=Plasmodium falciparum (isolate 3D7) OX=36329 GN=PF3D7_0703300 PE=4 SV=1	1	1	6.2	17.151	146	0.00015762	16	0	0	0	0	0	0	0	0	735063	410885	0	0	0	0	0	0	0	0	0	0	0	0	0	0	0	0	0	0	0	0	0	0	0	0	0	0	0	0	0	0	0	0	81686	0	89214.4	126896	115395	246259	0	0	0	0	0	74102	0	0	0	0	0	0	0		0	0	0	0	0	0	0	0	0	158420	0	291630	223690	816210	0	0	180100	0	0	0	0	0	113880	149790	220278	0	0	0	0	0	0	0	0	0	0	0	0	0	0	0	0	0	0	0	0	16	0	0	0	0	0	0	0	0	0.115172	0.0643789	0	0	0	0	0	0	0	0	0	0	0	0	0	0	0	0	0	0	0	0	0	0	0	0	0	0	0	0	0	0	0	0	0.0127988	0	0.0139784	0.0198824	0.0180805	0.0385847	0	0	0	0	0	0.0116106	0	0	0	0	0	0	0		0	0	0	0	0	0	0	0	0	0.194092	0	0.357298	0.274059	1	0	0	0.220654	0	0	0	0	0	0.139523	0.183519	0.269879	0	0	0	0	0	0	0	0	0	0	0	0	0	0	0	0	0	0	0	0
tr|Q8IE66|Q8IE66_PLAF7	>tr|Q8IE66|Q8IE66_PLAF7 L-lactate dehydrogenase OS=Plasmodium falciparum (isolate 3D7) OX=36329 GN=PF3D7_1325200 PE=3 SV=1	23	23	68	37.008	334	0	731	1.64429e+06	2.36194e+06	2.0325e+06	1.8217e+06	72131.6	162919	5.36936e+06	1.59487e+07	2.0068e+07	2.16735e+07	1.6749e+07	1.92121e+07	2.11023e+07	2.51562e+07	1.99387e+07	3.51215e+07	1.95819e+07	1.24969e+07	1.15215e+07	1.22948e+07	8.38333e+06	6.37636e+06	6.81268e+06	6.89827e+06	2.73345e+07	1.48135e+07	2.9102e+06	2.4387e+06	3.80984e+06	3.15864e+06	2.41775e+06	1.60168e+06	1.26904e+06	918068	2.99253e+06	194625	746748	221972	240531	307305	397498	133193	365551	502797	287682	212676	220974	190468	29856.5	300660	262462	177866	157521	175067	203086	35044.5	91315.8	71486.7	23954.9	837465	4.59443e+06		37539	0	25084	26929	0	0	0	0	0	90270	0	0	0	289400	0	0	19410	0	0	0	0	0	0	0	0	0	0	0	0	0	0	0	244373	0	289974	0	50606.8	0	0	0	0	0	0	0	0	731	0.0302128	0.0433991	0.0373457	0.0334725	0.00132537	0.00299352	0.0986584	0.293046	0.368736	0.398236	0.307751	0.353009	0.387741	0.462228	0.366361	0.645333	0.359805	0.229623	0.2117	0.225909	0.154038	0.117161	0.125178	0.126751	0.502253	0.272189	0.0534731	0.0448095	0.0700033	0.0580379	0.0444246	0.0294297	0.0233177	0.0168689	0.0549857	0.0035761	0.013721	0.00407859	0.0044196	0.00564652	0.00730376	0.00244734	0.00671676	0.00923855	0.00528596	0.00390779	0.00406025	0.00349972	0.000548594	0.00552443	0.00482256	0.00326817	0.00289435	0.00321674	0.00373157	0.00064392	0.00167787	0.00131352	0.000440156	0.0153879	0.0844196		0.000689754	0	0.000460902	0.000494802	0	0	0	0	0	0.00165865	0	0	0	0.00531753	0	0	0.000356646	0	0	0	0	0	0	0	0	0	0	0	0	0	0	0	0.00449019	0	0.00532808	0	0.000929866	0	0	0	0	0	0	0	0
tr|Q8I5L9|Q8I5L9_PLAF7	>tr|Q8I5L9|Q8I5L9_PLAF7 Secreted ookinete protein, putative OS=Plasmodium falciparum (isolate 3D7) OX=36329 GN=PF3D7_1218800 PE=4 SV=2	7	7	33.5	39.631	349	8.489e-183	70	0	0	0	0	0	280039	72401.6	0	0	0	0	0	0	0	0	0	0	339578	0	0	0	0	282772	229959	120832	604839	877627	603660	809070	1.58852e+06	2.9683e+06	3.50429e+06	904042	193790	0	118645	92026.1	0	125234	0	102968	0	0	8823.74	0	0	0	0	0	0	0	0	12570.9	0	24444.3	0	0	0	0	0	0		0	0	0	0	0	0	0	0	0	0	0	0	64753	841740	235140	0	0	0	0	0	0	0	0	0	0	0	0	0	0	0	0	0	0	0	0	0	0	0	0	0	0	0	0	0	0	70	0	0	0	0	0	0.0799131	0.0206608	0	0	0	0	0	0	0	0	0	0	0.0969036	0	0	0	0	0.0806931	0.0656221	0.0344811	0.172599	0.250444	0.172263	0.23088	0.453307	0.847048	1	0.257982	0.0553008	0	0.0338572	0.026261	0	0.0357374	0	0.0293835	0	0	0.00251798	0	0	0	0	0	0	0	0	0.00358729	0	0.00697553	0	0	0	0	0	0		0	0	0	0	0	0	0	0	0	0	0	0	0.0295784	0.384497	0.107409	0	0	0	0	0	0	0	0	0	0	0	0	0	0	0	0	0	0	0	0	0	0	0	0	0	0	0	0	0	0
tr|Q8I299|Q8I299_PLAF7	>tr|Q8I299|Q8I299_PLAF7 Uncharacterized protein OS=Plasmodium falciparum (isolate 3D7) OX=36329 GN=PF3D7_0104100 PE=4 SV=1	36	36	51.5	92.735	791	0	229	0	24999.1	1.59215e+06	0	0	0	0	141199	0	0	0	0	0	0	0	246276	409559	526331	140417	353293	326551	197947	280988	310185	721185	200975	382736	398201	471325	1.19351e+06	167833	0	33872.7	12222.1	0	76604.4	64817.6	72836.9	0	0	31223.1	53944	0	69265.9	40317.7	23598.2	137830	0	62701.5	28782.9	13486.1	37604.2	17762	12138.3	51196.2	77463.6	12090.1	0	0	103945	654624		141720	55193	110030	85277	143080	72527	102100	80230	228620	382730	723420	947850	2624700	53727000	2687800	46353	0	253090	472740	525260	309940	0	12335	74015	0	0	0	120725	104187	698800	0	83814.2	202688	0	0	0	43768	0	0	0	0	80697.3	0	0	0	229	0	0.000465298	0.0296341	0	0	0	0	0.00262809	0	0	0	0	0	0	0	0.00458384	0.00762297	0.0097964	0.00261353	0.00657571	0.00607797	0.00368431	0.00522992	0.00577336	0.0134231	0.00374066	0.00712371	0.00741157	0.00877259	0.0222143	0.00312382	0	0.00063046	0.000227486	0	0.00142581	0.00120643	0.00135569	0	0	0.000581143	0.00100404	0	0.00128922	0.000750417	0.000439223	0.00256537	0	0.00116704	0.000535725	0.000251011	0.000699912	0.000330598	0.000225926	0.000952895	0.0014418	0.000225028	0	0	0.0019347	0.0121843		0.00263778	0.00102729	0.00204795	0.00158723	0.00266309	0.00134992	0.00190035	0.00149329	0.00425522	0.00712361	0.0134647	0.017642	0.0488525	1	0.050027	0.000862751	0	0.00471067	0.00879893	0.00977646	0.00576879	0	0.000229587	0.00137761	0	0	0	0.00224701	0.0019392	0.0130065	0	0.00156	0.00377254	0	0	0	0.000814638	0	0	0	0	0.00150199	0	0	0
tr|Q8I419|Q8I419_PLAF7	>tr|Q8I419|Q8I419_PLAF7 DUF667 domain-containing protein OS=Plasmodium falciparum (isolate 3D7) OX=36329 GN=PF3D7_0508400 PE=4 SV=2	3	3	14.8	43.09	366	1.3164e-10	6	0	0	0	0	0	0	0	0	0	0	0	0	0	0	0	0	0	0	0	0	0	0	0	0	61845.5	44849.4	0	34460.3	0	0	48247	133741	0	48106.3	0	0	0	0	0	0	0	0	0	0	0	0	0	0	0	0	0	0	0	0	0	5674.26	0	0	0	0	0		0	0	0	0	0	0	0	0	0	0	0	0	0	107330	0	0	0	0	0	0	0	0	0	0	0	0	0	0	0	0	0	0	0	0	0	0	0	0	0	0	0	0	0	0	0	6	0	0	0	0	0	0	0	0	0	0	0	0	0	0	0	0	0	0	0	0	0	0	0	0	0.119361	0.0865585	0	0.0665077	0	0	0.0931158	0.258118	0	0.0928441	0	0	0	0	0	0	0	0	0	0	0	0	0	0	0	0	0	0	0	0	0	0.0109512	0	0	0	0	0		0	0	0	0	0	0	0	0	0	0	0	0	0	0.207145	0	0	0	0	0	0	0	0	0	0	0	0	0	0	0	0	0	0	0	0	0	0	0	0	0	0	0	0	0	0	0
tr|Q8IKU8|Q8IKU8_PLAF7	>tr|Q8IKU8|Q8IKU8_PLAF7 Uncharacterized protein OS=Plasmodium falciparum (isolate 3D7) OX=36329 GN=PF3D7_1452800 PE=4 SV=2	6	6	29.3	30.837	256	5.0984e-31	10	0	0	0	0	0	0	0	0	0	0	0	0	0	0	0	0	0	0	0	0	0	0	0	348007	299056	58413.6	0	46292.9	0	0	0	0	0	0	0	0	0	0	0	0	0	0	0	0	0	0	0	0	0	0	0	0	0	0	0	0	0	0	0	0	0		0	0	0	0	0	0	0	0	0	0	0	0	0	412780	0	0	0	0	0	0	0	0	0	0	0	0	0	0	0	0	0	0	0	0	0	0	0	0	0	0	0	0	0	0	0	10	0	0	0	0	0	0	0	0	0	0	0	0	0	0	0	0	0	0	0	0	0	0	0	0.148982	0.128026	0.0250069	0	0.019818	0	0	0	0	0	0	0	0	0	0	0	0	0	0	0	0	0	0	0	0	0	0	0	0	0	0	0	0	0	0	0	0	0		0	0	0	0	0	0	0	0	0	0	0	0	0	0.176711	0	0	0	0	0	0	0	0	0	0	0	0	0	0	0	0	0	0	0	0	0	0	0	0	0	0	0	0	0	0	0
tr|Q8IKX7|Q8IKX7_PLAF7	>tr|Q8IKX7|Q8IKX7_PLAF7 Uncharacterized protein OS=Plasmodium falciparum (isolate 3D7) OX=36329 GN=PF3D7_1449800 PE=4 SV=1	5	5	25.4	20.658	177	2.3515e-10	7	0	174445	262004	189731	103181	44785.6	2.46439e+06	2.96127e+06	0	0	38918.4	41811.9	58300.6	0	0	0	0	0	0	0	0	0	0	0	0	91698.8	167572	210025	262494	143345	183087	0	0	760807	1.37154e+06	0	0	0	0	0	0	0	0	0	0	0	0	0	0	0	0	0	0	0	0	0	0	0	8774.15	0	0		0	0	0	0	0	0	0	0	0	0	0	0	0	168950	0	0	0	0	0	0	0	0	0	0	0	0	0	0	0	0	0	0	0	0	0	0	0	0	0	0	0	0	68754.2	0	0	7	0	0.058909	0.0884768	0.064071	0.0348436	0.0151238	0.83221	1	0	0	0.0131425	0.0141196	0.0196877	0	0	0	0	0	0	0	0	0	0	0	0	0.0309661	0.0565878	0.0709241	0.0886426	0.0484067	0.0618271	0	0	0.256919	0.463159	0	0	0	0	0	0	0	0	0	0	0	0	0	0	0	0	0	0	0	0	0	0	0	0.00296297	0	0		0	0	0	0	0	0	0	0	0	0	0	0	0	0.414327	0	0	0	0	0	0	0	0	0	0	0	0	0	0	0	0	0	0	0	0	0	0	0	0	0	0	0	0	0.16861	0	0
tr|Q8IJI8|Q8IJI8_PLAF7	>tr|Q8IJI8|Q8IJI8_PLAF7 ATP-dependent RNA helicase ROK1, putative OS=Plasmodium falciparum (isolate 3D7) OX=36329 GN=PF3D7_1021500 PE=4 SV=1	5	5	7.9	79.861	680	1.1084e-13	5	0	0	0	13339	0	18316.8	0	0	0	0	0	0	0	0	0	0	131886	41841.4	49692.1	0	0	0	0	0	0	0	0	0	0	0	0	0	0	0	176540	0	0	0	0	0	0	0	0	0	0	0	0	0	0	0	0	0	0	0	0	0	0	0	0	0	0		0	0	0	0	0	0	0	0	0	0	0	0	0	2106500	0	0	286560	0	0	0	0	0	202340	64362	339166	134102	0	0	0	0	0	0	0	0	0	0	0	0	0	0	0	0	0	0	0	5	0	0	0	0.00633228	0	0.00869539	0	0	0	0	0	0	0	0	0	0	0.0626088	0.019863	0.0235899	0	0	0	0	0	0	0	0	0	0	0	0	0	0	0	0.0838074	0	0	0	0	0	0	0	0	0	0	0	0	0	0	0	0	0	0	0	0	0	0	0	0	0	0		0	0	0	0	0	0	0	0	0	0	0	0	0	1	0	0	0.136036	0	0	0	0	0	0.0960551	0.030554	0.161009	0.063661	0	0	0	0	0	0	0	0	0	0	0	0	0	0	0	0	0	0	0
tr|Q8IKV9|Q8IKV9_PLAF7	>tr|Q8IKV9|Q8IKV9_PLAF7 Calcineurin subunit B OS=Plasmodium falciparum (isolate 3D7) OX=36329 GN=PF3D7_1451700 PE=4 SV=2	6	6	37.9	20.079	177	4.8832e-67	27	622956	1.23009e+06	1.5614e+06	320152	1.54341e+06	731201	1.48654e+06	929639	1.55878e+06	761069	930179	430966	0	0	120369	123631	0	0	0	0	0	0	0	0	0	111886	0	87077	0	184707	0	114906	139373	130154	0	555561	0	0	0	0	0	0	0	132751	167244	0	185280	0	0	0	161254	231186	158578	0	90266.7	111719	0	0	0	108232	0		0	0	0	0	0	0	0	0	0	0	0	0	0	764540	0	0	0	0	0	0	0	0	0	0	0	0	0	0	0	0	0	0	0	0	0	0	0	0	0	197778	133812	501448	391441	0	0	27	0.129674	0.256055	0.325021	0.0666428	0.321277	0.152207	0.309438	0.193513	0.324476	0.158424	0.193626	0.0897099	0	0	0.0250559	0.0257349	0	0	0	0	0	0	0	0	0	0.0232902	0	0.0181259	0	0.0384485	0	0.0239188	0.0290119	0.0270928	0	0.115645	0	0	0	0	0	0	0	0.0276335	0.0348135	0	0.0385678	0	0	0	0.0335667	0.0481237	0.0330097	0	0.0187899	0.0232555	0	0	0	0.0225295	0		0	0	0	0	0	0	0	0	0	0	0	0	0	0.161466	0	0	0	0	0	0	0	0	0	0	0	0	0	0	0	0	0	0	0	0	0	0	0	0	0	0.0417693	0.0282602	0.105902	0.0826697	0	0
tr|Q8IKV0|Q8IKV0_PLAF7	>tr|Q8IKV0|Q8IKV0_PLAF7 DCB domain-containing protein OS=Plasmodium falciparum (isolate 3D7) OX=36329 GN=PF3D7_1452600 PE=3 SV=1	3	2	0.7	399.99	3347	4.6301e-08	11	0	0	0	0	0	0	0	0	0	0	0	0	0	0	0	0	0	0	0	0	0	0	0	0	0	0	0	0	1.09274e+06	0	0	0	0	0	0	0	0	0	0	0	0	0	0	0	0	0	0	0	0	0	0	0	0	0	0	0	1166	0	0	0	0		0	0	0	0	0	0	0	0	0	0	0	0	0	363780	0	0	0	85862	0	0	25389	0	21361	0	0	0	0	59623.7	0	0	0	0	25914.3	0	0	0	0	0	14164.1	0	0	0	0	0	0	11	0	0	0	0	0	0	0	0	0	0	0	0	0	0	0	0	0	0	0	0	0	0	0	0	0	0	0	0	0.942507	0	0	0	0	0	0	0	0	0	0	0	0	0	0	0	0	0	0	0	0	0	0	0	0	0	0	0	0.00100569	0	0	0	0		0	0	0	0	0	0	0	0	0	0	0	0	0	0.313766	0	0	0	0.0740573	0	0	0.0218984	0	0.0184242	0	0	0	0	0.0514263	0	0	0	0	0.0223515	0	0	0	0	0	0.0122168	0	0	0	0	0	0
tr|Q8IIG9|Q8IIG9_PLAF7	>tr|Q8IIG9|Q8IIG9_PLAF7 Alternative splicing factor ASF-1, putative OS=Plasmodium falciparum (isolate 3D7) OX=36329 GN=PF3D7_1119800 PE=4 SV=1	7	7	34.5	23.652	200	5.9978e-16	25	0	0	0	0	0	0	0	0	0	0	0	0	0	0	0	0	0	0	0	0	0	0	0	0	0	0	0	0	0	0	281054	60287.5	0	61760.4	108243	78421	502977	5.37689e+06	1.82006e+06	2.15524e+06	419526	200369	219436	27805.9	62009.2	96819.7	21940.3	0	0	0	45284.8	41677.7	0	0	0	0	0	0	0	0	112472		72166	0	0	0	0	0	0	0	0	186870	0	0	222420	1701800	0	0	0	0	0	0	0	0	92933	511880	225529	0	287928	0	348124	192959	161750	0	0	0	0	0	0	0	0	0	0	37376.6	0	0	0	25	0	0	0	0	0	0	0	0	0	0	0	0	0	0	0	0	0	0	0	0	0	0	0	0	0	0	0	0	0	0	0.0522707	0.0112123	0	0.0114863	0.0201312	0.0145848	0.0935442	1	0.338498	0.400834	0.078024	0.0372649	0.0408109	0.00517136	0.0115325	0.0180066	0.00408048	0	0	0	0.00842211	0.00775126	0	0	0	0	0	0	0	0	0.0209177		0.0424057	0	0	0	0	0	0	0	0	0.109807	0	0	0.130697	1	0	0	0	0	0	0	0	0	0.0546086	0.300787	0.132524	0	0.16919	0	0.204562	0.113385	0.0950466	0	0	0	0	0	0	0	0	0	0	0.021963	0	0	0
tr|Q8IHQ8|Q8IHQ8_PLAF7	>tr|Q8IHQ8|Q8IHQ8_PLAF7 Ribosome assembly protein 4, putative OS=Plasmodium falciparum (isolate 3D7) OX=36329 GN=PF3D7_1146000 PE=4 SV=1	14	14	29.9	73.127	645	1.9155e-185	78	0	0	0	49783.8	0	102592	230974	190549	142802	73354.1	106194	19712.9	206015	144936	0	0	0	0	22107.2	7412.17	116924	0	0	0	314735	0	0	0	0	15683.6	0	0	0	0	0	0	0	0	0	0	0	0	0	0	0	0	0	0	0	12404.8	0	0	0	0	0	0	0	0	0	0	70246.2		0	0	0	0	0	0	0	0	0	0	0	9026.1	19403	35258	0	0	0	0	0	0	0	0	0	0	0	0	0	0	0	0	0	0	0	0	0	0	0	9114.8	0	0	0	0	0	0	0	78	0	0	0	0.0151798	0	0.0312819	0.0704274	0.0581014	0.0435424	0.0223668	0.0323802	0.00601075	0.0628172	0.0441931	0	0	0	0	0.00674083	0.00226008	0.0356518	0	0	0	0.0959674	0	0	0	0	0.00478215	0	0	0	0	0	0	0	0	0	0	0	0	0	0	0	0	0	0	0	0.00378241	0	0	0	0	0	0	0	0	0	0	0.0214191		0	0	0	0	0	0	0	0	0	0	0	0.0027522	0.00591627	0.0107507	0	0	0	0	0	0	0	0	0	0	0	0	0	0	0	0	0	0	0	0	0	0	0	0.00277924	0	0	0	0	0	0	0
tr|Q8IE67|Q8IE67_PLAF7	>tr|Q8IE67|Q8IE67_PLAF7 Phosphoribosylpyrophosphate synthetase OS=Plasmodium falciparum (isolate 3D7) OX=36329 GN=PF3D7_1325100 PE=3 SV=1	26	26	62.9	49.382	437	0	936	0	0	0	0	0	0	0	0	172170	677258	216162	34825.2	21850.3	155199	159184	0	146631	223543	0	108598	102021	142957	128953	122714	83959.3	0	0	132504	0	50253.5	24112	0	92882	194085	313949	2.69516e+06	79200	0	0	0	0	0	0	0	16569	2.79286e+06	1.97538e+06	0	9143.2	1.05049e+06	630566	658847	298843	40972.3	213740	11953.6	0	29820.5	28545.6	34766.3	1.17339e+06		67185	192210	0	459630	60343	124340	0	0	0	59540	71233	24990	334240	739330	262330	844420	0	0	0	0	0	0	110160	0	106292	254878	166092	194734	195841	245487	150698	0	432657	350650	187356	70848	134608	459645	423159	534376	0	2.99354e+06	126614	949102	17877.9	936	0	0	0	0	0	0	0	0	0.000895183	0.00352134	0.00112391	0.00018107	0.000113608	0.000806941	0.000827661	0	0.000762394	0.00116229	0	0.000564646	0.000530447	0.000743291	0.000670476	0.000638039	0.000436538	0	0	0.000688942	0	0.000261288	0.000125368	0	0.000482931	0.00100912	0.00163235	0.0140132	0.000411792	0	0	0	0	0	0	0	8.61486e-05	0.0145212	0.0102708	0	4.75391e-05	0.00546189	0.00327856	0.0034256	0.00155381	0.000213031	0.00111132	6.21514e-05	0	0.000155049	0.00014842	0.000180764	0.00610094		0.0088797	0.025404	0	0.0607483	0.00797541	0.0164338	0	0	0	0.00786928	0.00941472	0.00330288	0.0441758	0.0977157	0.0346716	0.111605	0	0	0	0	0	0	0.0145596	0	0.0140484	0.0336867	0.021952	0.0257376	0.025884	0.0324456	0.0199175	0	0.0571833	0.0463447	0.0247625	0.00936384	0.0177909	0.0607503	0.0559281	0.0706274	0	0.39565	0.0167343	0.125441	0.00236289
tr|Q8II62|Q8II62_PLAF7	>tr|Q8II62|Q8II62_PLAF7 60S ribosomal protein L38 OS=Plasmodium falciparum (isolate 3D7) OX=36329 GN=PF3D7_1130100 PE=1 SV=1	10	10	55.2	10.314	87	8.0595e-49	118	0	0	0	0	0	0	0	676064	0	0	0	0	0	0	0	121938	299809	251857	0	607065	0	0	0	0	0	0	0	0	94242.1	0	248011	104607	0	0	0	0	0	248616	0	0	3.26306e+06	0	0	0	0	0	43217.7	0	0	0	0	118441	57966.8	0	0	0	18220.3	0	0	491128	2.73034e+06		0	0	0	0	0	537060	0	0	0	0	0	0	0	496370	0	411890	0	0	0	0	0	0	0	701250	0	0	442484	0	0	0	0	152308	519635	620438	1.12607e+06	0	578086	518352	797953	0	0	1.70107e+06	596714	812364	0	118	0	0	0	0	0	0	0	0.0413065	0	0	0	0	0	0	0	0.00745025	0.0183179	0.0153881	0	0.0370908	0	0	0	0	0	0	0	0	0.00575805	0	0.0151531	0.00639131	0	0	0	0	0	0.0151901	0	0	0.199368	0	0	0	0	0	0.00264054	0	0	0	0	0.00723656	0.00354169	0	0	0	0.00111323	0	0	0.0300072	0.16682		0	0	0	0	0	0.115074	0	0	0	0	0	0	0	0.106355	0	0.0882539	0	0	0	0	0	0	0	0.150254	0	0	0.0948092	0	0	0	0	0.0326344	0.11134	0.132939	0.241278	0	0.123864	0.111065	0.170974	0	0	0.364482	0.127855	0.174062	0
tr|O96212|O96212_PLAF7	>tr|O96212|O96212_PLAF7 Protein SIS1 OS=Plasmodium falciparum (isolate 3D7) OX=36329 GN=PF3D7_0213100 PE=4 SV=1	17	17	55.2	37.356	328	2.5124e-251	129	3.12673e+06	6.16033e+06	1.76524e+06	7.25653e+06	1.83103e+06	8.34781e+06	1.093e+07	1.03649e+07	1.13155e+07	1.32966e+07	2.13609e+07	1.3747e+07	3.18663e+06	3.8015e+06	2.29844e+06	0	0	122624	64491.9	193512	277518	55723	0	30939.9	0	0	0	0	0	0	0	65302	126018	493353	188209	7.18272e+06	7.22461e+06	6.38635e+06	7.66977e+06	8.18661e+06	0	4.98983e+06	0	40239.1	16275.2	16112.7	0	0	667144	29316.4	0	0	5268.38	0	15897.3	36427.5	222300	0	0	0	192612		73627	0	29707	0	0	0	0	104110	37648	0	0	0	0	186470	0	0	0	185570	0	0	0	0	40400	0	0	0	0	0	0	0	0	0	0	0	0	0	0	58824.3	143896	0	0	0	0	0	0	129	0.108349	0.21347	0.0611698	0.251456	0.0634496	0.289272	0.378753	0.35917	0.392108	0.460758	0.740208	0.476366	0.110424	0.131731	0.0796466	0	0	0.00424922	0.0022348	0.00670565	0.00961669	0.00193094	0	0.00107214	0	0	0	0	0	0	0	0.00226287	0.00436684	0.0170959	0.00652191	0.248899	0.25035	0.221302	0.265776	0.283686	0	0.17291	0	0.00139438	0.000563975	0.000558343	0	0	0.0231182	0.00101589	0	0	0.000182562	0	0.00055088	0.0012623	0.00770322	0	0	0	0.00667446		0.00255135	0	0.00102942	0	0	0	0	0.00360767	0.00130459	0	0	0	0	0.00646164	0	0	0	0.00643045	0	0	0	0	0.00139996	0	0	0	0	0	0	0	0	0	0	0	0	0	0	0.00203841	0.00498635	0	0	0	0	0	0
tr|O97251|O97251_PLAF7	>tr|O97251|O97251_PLAF7 Microtubule-associated protein RP/EB family, putative OS=Plasmodium falciparum (isolate 3D7) OX=36329 GN=PF3D7_0307300 PE=3 SV=1	15	15	34.1	59.544	510	2.1986e-146	24	0	445352	0	543172	0	199289	0	512076	375633	349971	0	0	0	0	0	0	0	0	0	0	0	0	0	0	0	0	0	0	18171.2	0	31683	0	16250.5	0	0	0	0	0	0	0	0	0	0	0	0	0	0	0	0	0	0	54770.5	34314.6	31430.9	40121.3	45607.2	5679.5	7163.73	16729.3	61861.9	634429		0	0	0	0	0	0	0	0	0	0	0	0	0	0	0	0	31950	0	0	0	0	0	0	44794	156180	75501.3	54981.4	0	44945.1	0	82204.4	0	91423	228081	111243	107887	356345	0	119291	0	0	0	49030	32397.7	0	24	0	0.40111	0	0.489212	0	0.179491	0	0.461205	0.338316	0.315204	0	0	0	0	0	0	0	0	0	0	0	0	0	0	0	0	0	0	0.016366	0	0.0285355	0	0.0146361	0	0	0	0	0	0	0	0	0	0	0	0	0	0	0	0	0	0	0.0493295	0.0309057	0.0283085	0.0361355	0.0410764	0.00511528	0.00645207	0.0150674	0.0557164	0.571403		0	0	0	0	0	0	0	0	0	0	0	0	0	0	0	0	0.0298527	0	0	0	0	0	0	0.0418535	0.145928	0.0705451	0.0513722	0	0.0419947	0	0.0768082	0	0.0854216	0.213109	0.10394	0.100805	0.332953	0	0.111461	0	0	0	0.0458115	0.030271	0
tr|Q8IAN7|Q8IAN7_PLAF7	>tr|Q8IAN7|Q8IAN7_PLAF7 Tubulin gamma chain OS=Plasmodium falciparum (isolate 3D7) OX=36329 GN=PF3D7_0803700 PE=3 SV=1	23	23	74.1	51.636	452	0	49	0	0	0	0	0	0	0	0	0	0	0	0	126891	92649.6	0	113266	521814	0	44885.4	129460	239746	470785	0	0	0	0	0	92314.1	207619	385158	467642	350462	127737	105715	224165	0	0	0	0	177653	0	48127.5	316764	0	0	7127.4	0	0	0	0	25256	0	0	0	0	0	0	0	0	0	79083.9		0	0	0	0	0	0	0	0	0	0	0	0	0	0	0	0	0	0	0	0	0	0	294130	0	488687	0	0	0	0	0	0	0	0	430090	0	0	0	0	21174.8	0	0	63393.2	0	0	0	49	0	0	0	0	0	0	0	0	0	0	0	0	0.113564	0.0829195	0	0.101371	0.467012	0	0.0401715	0.115864	0.214567	0.421342	0	0	0	0	0	0.0826192	0.185815	0.344708	0.41853	0.313656	0.114322	0.0946123	0.200623	0	0	0	0	0.158996	0	0.0430731	0.283497	0	0	0.00637887	0	0	0	0	0.0226036	0	0	0	0	0	0	0	0	0	0.0707784		0	0	0	0	0	0	0	0	0	0	0	0	0	0	0	0	0	0	0	0	0	0	0.26324	0	0.437364	0	0	0	0	0	0	0	0	0.384921	0	0	0	0	0.018951	0	0	0.0567356	0	0	0
tr|C0H5E7|C0H5E7_PLAF7	>tr|C0H5E7|C0H5E7_PLAF7 Uncharacterized protein OS=Plasmodium falciparum (isolate 3D7) OX=36329 GN=PF3D7_1328600 PE=4 SV=1	3	3	9.4	43.331	363	2.1812e-10	3	0	0	0	0	200942	112038	126676	0	0	0	0	0	0	0	0	0	0	0	53068.4	0	0	0	147499	0	0	0	0	0	0	0	0	0	0	0	0	0	0	0	0	0	0	0	0	0	0	0	0	0	0	0	0	0	0	0	0	0	0	0	0	0	0		0	0	0	0	0	0	0	0	0	0	0	0	0	0	0	0	0	0	0	0	0	0	0	0	0	0	0	0	0	0	0	0	0	0	0	0	0	0	0	0	0	0	0	0	0	3	0	0	0	0	0.393626	0.219472	0.248146	0	0	0	0	0	0	0	0	0	0	0	0.103956	0	0	0	0.288936	0	0	0	0	0	0	0	0	0	0	0	0	0	0	0	0	0	0	0	0	0	0	0	0	0	0	0	0	0	0	0	0	0	0	0	0	0	0		0	0	0	0	0	0	0	0	0	0	0	0	0	0	0	0	0	0	0	0	0	0	0	0	0	0	0	0	0	0	0	0	0	0	0	0	0	0	0	0	0	0	0	0	0
tr|C0H5H1|C0H5H1_PLAF7	>tr|C0H5H1|C0H5H1_PLAF7 Zinc finger protein, putative OS=Plasmodium falciparum (isolate 3D7) OX=36329 GN=PF3D7_1344300 PE=4 SV=2	4	4	3.3	165.75	1426	2.9591e-51	4	0	0	0	0	0	0	0	0	0	0	0	0	0	0	0	0	0	0	0	0	0	0	0	0	0	0	16875	0	0	0	0	0	0	0	0	0	0	0	0	0	0	0	0	0	0	0	0	0	0	0	0	0	0	0	0	0	42402.7	0	0	0	0		0	0	0	0	0	0	0	0	0	0	0	0	0	0	0	0	0	0	0	0	0	0	0	0	0	0	0	0	0	0	0	0	0	0	0	0	36161.4	40731.8	26971.1	0	0	0	0	0	0	4	0	0	0	0	0	0	0	0	0	0	0	0	0	0	0	0	0	0	0	0	0	0	0	0	0	0	0.0186418	0	0	0	0	0	0	0	0	0	0	0	0	0	0	0	0	0	0	0	0	0	0	0	0	0	0	0	0	0	0.0468423	0	0	0	0		0	0	0	0	0	0	0	0	0	0	0	0	0	0	0	0	0	0	0	0	0	0	0	0	0	0	0	0	0	0	0	0	0	0	0	0	0.0399476	0.0449965	0.029795	0	0	0	0	0	0
tr|Q8I3H9|Q8I3H9_PLAF7	>tr|Q8I3H9|Q8I3H9_PLAF7 Nucleolar preribosomal GTPase, putative OS=Plasmodium falciparum (isolate 3D7) OX=36329 GN=PF3D7_0528800 PE=4 SV=1	5	4	9.1	63.933	537	2.9974e-11	8	0	0	0	0	0	0	0	0	0	0	0	0	0	0	0	0	46749.5	218093	249238	0	0	0	0	0	0	0	0	0	0	0	0	0	0	0	0	0	0	0	0	0	0	0	0	0	0	0	0	0	0	0	0	0	0	0	0	0	0	0	0	0	0		0	0	0	0	0	0	0	0	0	0	0	0	0	0	0	0	0	0	0	0	0	0	0	0	0	0	0	0	0	0	0	0	0	0	0	0	0	0	0	0	0	0	0	0	0	8	0	0	0	0	0	0	0	0	0	0	0	0	0	0	0	0	0.18757	0.875041	1	0	0	0	0	0	0	0	0	0	0	0	0	0	0	0	0	0	0	0	0	0	0	0	0	0	0	0	0	0	0	0	0	0	0	0	0	0	0	0	0	0	0		0	0	0	0	0	0	0	0	0	0	0	0	0	0	0	0	0	0	0	0	0	0	0	0	0	0	0	0	0	0	0	0	0	0	0	0	0	0	0	0	0	0	0	0	0
tr|Q8IDY4|Q8IDY4_PLAF7	>tr|Q8IDY4|Q8IDY4_PLAF7 MSP7-like protein OS=Plasmodium falciparum (isolate 3D7) OX=36329 GN=PF3D7_1334400 PE=4 SV=1	2	2	6.1	36.383	309	9.0838e-06	6	0	0	0	0	0	0	0	0	0	0	0	0	0	0	0	124509	80997	0	0	0	0	0	0	40697.4	0	0	0	0	0	0	0	0	0	0	0	85530.4	1.85067e+06	617408	674182	833390	408561	389675	604151	465548	779153	28128.3	49849.2	0	0	0	46253.6	2.27619e+06	1.11034e+06	1.28203e+06	1.04253e+06	716340	0	0	270530	215279	975202		0	0	0	0	0	0	0	0	0	0	0	0	0	0	0	0	0	0	0	0	0	0	0	0	0	0	0	0	0	0	0	0	0	0	0	0	0	0	0	0	0	0	0	0	0	6	0	0	0	0	0	0	0	0	0	0	0	0	0	0	0	0.0115095	0.00748725	0	0	0	0	0	0	0.003762	0	0	0	0	0	0	0	0	0	0	0	0.00790631	0.171073	0.0570723	0.0623204	0.0770374	0.0377668	0.036021	0.0558469	0.0430345	0.0720238	0.00260014	0.00460799	0	0	0	0.00427562	0.210407	0.102638	0.118509	0.0963701	0.0662175	0	0	0.0250074	0.0199	0.0901462		0	0	0	0	0	0	0	0	0	0	0	0	0	0	0	0	0	0	0	0	0	0	0	0	0	0	0	0	0	0	0	0	0	0	0	0	0	0	0	0	0	0	0	0	0
tr|Q8I5P0|Q8I5P0_PLAF7	>tr|Q8I5P0|Q8I5P0_PLAF7 Perforin-like protein 2 OS=Plasmodium falciparum (isolate 3D7) OX=36329 GN=PF3D7_1216700 PE=4 SV=1	14	14	15.5	124.89	1073	4.9321e-66	83	0	0	0	0	0	0	0	0	0	0	521994	307206	0	0	217521	0	285047	0	0	0	0	0	0	0	0	0	0	0	0	0	0	0	0	0	0	0	0	0	0	0	0	0	0	0	0	0	0	0	0	0	0	0	0	5157.59	3945.52	3390.55	0	0	0	0	39870.9		0	0	0	0	0	0	0	0	0	0	0	0	0	0	0	0	0	0	0	0	0	0	0	0	0	0	0	0	14045.3	0	45872.8	75901	0	53437.6	0	13586.9	20417.6	51472.2	25262.7	0	0	0	0	0	0	83	0	0	0	0	0	0	0	0	0	0	0.246941	0.145331	0	0	0.102903	0	0.134848	0	0	0	0	0	0	0	0	0	0	0	0	0	0	0	0	0	0	0	0	0	0	0	0	0	0	0	0	0	0	0	0	0	0	0	0	0.00243991	0.00186651	0.00160397	0	0	0	0	0.0188618		0	0	0	0	0	0	0	0	0	0	0	0	0	0	0	0	0	0	0	0	0	0	0	0	0	0	0	0	0.00664443	0	0.0217011	0.0359066	0	0.0252798	0	0.0064276	0.009659	0.02435	0.0119511	0	0	0	0	0	0
tr|Q8IDP4|Q8IDP4_PLAF7	>tr|Q8IDP4|Q8IDP4_PLAF7 Thioredoxin-2 OS=Plasmodium falciparum (isolate 3D7) OX=36329 GN=trx2 PE=1 SV=1	4	4	31.8	18.63	157	2.9309e-58	24	0	0	0	0	0	0	0	0	0	0	0	77136.3	0	0	0	194019	0	1.8636e+06	0	0	0	0	0	0	0	0	0	0	0	0	0	0	0	0	0	0	0	0	0	0	0	0	0	0	0	0	0	0	0	0	0	0	0	0	0	0	0	0	0	0	134375		0	0	0	0	0	0	0	0	0	0	0	0	0	0	0	0	0	0	0	0	0	0	0	0	0	0	0	0	0	0	0	225635	186319	0	0	0	219167	157889	169770	0	0	75142	0	0	0	24	0	0	0	0	0	0	0	0	0	0	0	0.0148285	0	0	0	0.0372977	0	0.358253	0	0	0	0	0	0	0	0	0	0	0	0	0	0	0	0	0	0	0	0	0	0	0	0	0	0	0	0	0	0	0	0	0	0	0	0	0	0	0	0	0	0	0.0258319		0	0	0	0	0	0	0	0	0	0	0	0	0	0	0	0	0	0	0	0	0	0	0	0	0	0	0	0	0	0	0	0.0595186	0.0491476	0	0	0	0.0578123	0.0416484	0.0447823	0	0	0.0198211	0	0	0
tr|Q8IIQ6|Q8IIQ6_PLAF7	>tr|Q8IIQ6|Q8IIQ6_PLAF7 Vacuolar protein sorting-associated protein 35 OS=Plasmodium falciparum (isolate 3D7) OX=36329 GN=PF3D7_1110500 PE=3 SV=1	13	13	13.7	123.47	1050	1.6248e-50	71	0	0	0	79393.2	0	0	0	0	0	0	0	0	0	19963.3	0	0	0	0	0	0	10233.5	0	0	0	0	0	0	0	0	0	10247.6	14585.7	2841.79	0	11771.1	0	61024	0	89792.1	232888	0	16675.3	31008.7	37481.4	26172.5	157482	98071.7	60852.1	2314.15	94322.2	75771.4	3501.84	107986	89494.3	0	0	0	0	0	116780	849380		0	0	8209.1	0	0	0	0	96305	44171	0	0	0	0	0	0	54159	0	0	0	0	0	0	0	248470	232994	0	0	0	54548.7	0	0	0	82516.1	33217.3	56536.2	24013	0	42558	0	0	0	0	0	24195.3	145015	71	0	0	0	0.0247567	0	0	0	0	0	0	0	0	0	0.00622503	0	0	0	0	0	0	0.00319105	0	0	0	0	0	0	0	0	0	0.00319544	0.00454818	0.00088614	0	0.00367051	0	0.0190287	0	0.0279993	0.0726202	0	0.00519977	0.00966925	0.0116876	0.00816122	0.0491067	0.0305811	0.0189752	0.000721609	0.0294119	0.0236273	0.00109196	0.0336727	0.0279065	0	0	0	0	0	0.0364147	0.264857		0	0	0.00255979	0	0	0	0	0.0300302	0.0137736	0	0	0	0	0	0	0.0168881	0	0	0	0	0	0	0	0.0774789	0.0726533	0	0	0	0.0170096	0	0	0	0.0257305	0.0103579	0.0176293	0.00748784	0	0.0132706	0	0	0	0	0	0.00754466	0.045219
tr|A0A143ZY73|A0A143ZY73_PLAF7	>tr|A0A143ZY73|A0A143ZY73_PLAF7 Transcription initiation factor IIA subunit 1, putative OS=Plasmodium falciparum (isolate 3D7) OX=36329 GN=PF3D7_0716400 PE=4 SV=1	2	2	12.6	20.009	174	1.3839e-07	6	0	0	0	0	0	0	0	0	0	0	0	0	0	0	0	0	0	0	0	0	0	0	135429	0	0	0	0	0	0	0	0	0	0	412554	0	50733	0	0	0	0	0	0	0	131940	65899.4	36402.9	0	0	0	0	0	0	0	0	0	0	0	0	0	0	128742		0	0	0	0	0	0	0	0	0	0	0	0	0	0	0	0	0	0	0	0	0	0	0	0	0	0	0	0	365641	0	0	0	0	0	0	0	0	0	0	0	0	0	0	0	0	6	0	0	0	0	0	0	0	0	0	0	0	0	0	0	0	0	0	0	0	0	0	0	0.161448	0	0	0	0	0	0	0	0	0	0	0.491815	0	0.06048	0	0	0	0	0	0	0	0.157288	0.0785601	0.0433967	0	0	0	0	0	0	0	0	0	0	0	0	0	0	0.153476		0	0	0	0	0	0	0	0	0	0	0	0	0	0	0	0	0	0	0	0	0	0	0	0	0	0	0	0	0.706675	0	0	0	0	0	0	0	0	0	0	0	0	0	0	0	0
tr|A0A5K1K976|A0A5K1K976_PLAF7	>tr|A0A5K1K976|A0A5K1K976_PLAF7 Uncharacterized protein OS=Plasmodium falciparum (isolate 3D7) OX=36329 GN=PF3D7_1345800 PE=4 SV=1	5	5	6.2	118.92	994	2.1053e-14	10	0	0	0	0	0	0	0	0	0	0	0	0	0	0	0	0	0	0	0	0	0	0	0	0	0	0	0	0	0	0	0	0	0	0	0	0	0	0	0	0	0	0	0	0	0	0	0	0	0	0	0	0	0	0	0	0	0	0	0	0	19099.1		0	0	0	0	0	0	0	0	0	0	0	0	0	0	0	0	0	0	0	0	0	0	0	0	0	0	0	0	115720	56286.8	0	0	0	0	0	0	0	0	0	0	0	0	0	0	0	10	0	0	0	0	0	0	0	0	0	0	0	0	0	0	0	0	0	0	0	0	0	0	0	0	0	0	0	0	0	0	0	0	0	0	0	0	0	0	0	0	0	0	0	0	0	0	0	0	0	0	0	0	0	0	0	0	0	0	0	0	0.0563114		0	0	0	0	0	0	0	0	0	0	0	0	0	0	0	0	0	0	0	0	0	0	0	0	0	0	0	0	1	0.486406	0	0	0	0	0	0	0	0	0	0	0	0	0	0	0
tr|O77367|O77367_PLAF7	>tr|O77367|O77367_PLAF7 E3 ubiquitin-protein ligase RBX1, putative OS=Plasmodium falciparum (isolate 3D7) OX=36329 GN=PF3D7_0319100 PE=4 SV=3	2	2	21.5	12.419	107	8.0869e-07	4	229926	245294	279744	0	0	0	0	0	0	0	0	0	0	0	0	115966	0	0	0	0	0	0	0	298123	0	0	0	0	0	0	0	0	0	0	0	0	0	0	0	715768	221530	0	0	111911	0	0	0	0	47278.1	0	0	0	0	0	0	0	32748.4	0	0	0	0		0	0	0	0	0	0	0	0	0	0	0	0	0	0	0	0	0	0	0	0	0	0	0	0	0	0	0	635216	1.25078e+06	502071	0	0	0	0	0	0	0	0	0	0	0	0	0	0	0	4	0.126137	0.134568	0.153467	0	0	0	0	0	0	0	0	0	0	0	0	0.063619	0	0	0	0	0	0	0	0.16355	0	0	0	0	0	0	0	0	0	0	0	0	0	0	0	0.392669	0.121531	0	0	0.0613942	0	0	0	0	0.0259367	0	0	0	0	0	0	0	0.0179657	0	0	0	0		0	0	0	0	0	0	0	0	0	0	0	0	0	0	0	0	0	0	0	0	0	0	0	0	0	0	0	0.348479	0.686175	0.275436	0	0	0	0	0	0	0	0	0	0	0	0	0	0	0
tr|Q8I322|Q8I322_PLAF7	>tr|Q8I322|Q8I322_PLAF7 Uncharacterized protein OS=Plasmodium falciparum (isolate 3D7) OX=36329 GN=PF3D7_0913000 PE=4 SV=1	5	5	46.9	17.359	147	6.8502e-33	8	0	0	0	0	0	0	0	0	0	0	0	0	0	0	0	0	0	140592	0	179110	0	0	0	0	0	0	131687	0	0	0	0	0	0	0	0	0	0	0	0	0	0	0	0	0	46389.5	46921.4	0	0	0	0	0	0	0	0	45929.6	0	0	0	0	0	0		0	0	0	0	0	0	0	0	0	0	0	0	0	0	0	0	0	0	0	0	0	0	0	0	0	0	0	358952	517839	224003	0	0	0	0	0	0	0	0	0	0	0	0	0	0	0	8	0	0	0	0	0	0	0	0	0	0	0	0	0	0	0	0	0	0.073794	0	0.0940109	0	0	0	0	0	0	0.06912	0	0	0	0	0	0	0	0	0	0	0	0	0	0	0	0	0	0.0243489	0.024628	0	0	0	0	0	0	0	0	0.0241075	0	0	0	0	0	0		0	0	0	0	0	0	0	0	0	0	0	0	0	0	0	0	0	0	0	0	0	0	0	0	0	0	0	0.188407	0.271803	0.117575	0	0	0	0	0	0	0	0	0	0	0	0	0	0	0
tr|A0A5K1K933|A0A5K1K933_PLAF7	>tr|A0A5K1K933|A0A5K1K933_PLAF7 Uncharacterized protein OS=Plasmodium falciparum (isolate 3D7) OX=36329 GN=PF3D7_1366300 PE=4 SV=1	3	3	0.8	494.68	4136	1.112e-09	1	0	0	0	0	0	0	0	0	0	0	0	0	0	0	0	0	0	0	0	3720.16	0	0	0	0	0	0	0	0	0	0	0	0	0	0	0	0	0	0	0	0	0	0	0	0	0	0	0	0	0	0	0	0	0	0	0	0	0	0	0	0	0		0	0	0	0	0	0	0	0	0	0	0	0	0	0	0	0	0	0	0	0	0	0	0	0	0	0	0	9464.98	12738.8	0	0	0	0	0	0	0	0	0	0	0	0	0	0	0	0	1	0	0	0	0	0	0	0	0	0	0	0	0	0	0	0	0	0	0	0	0.156889	0	0	0	0	0	0	0	0	0	0	0	0	0	0	0	0	0	0	0	0	0	0	0	0	0	0	0	0	0	0	0	0	0	0	0	0	0	0	0	0	0		0	0	0	0	0	0	0	0	0	0	0	0	0	0	0	0	0	0	0	0	0	0	0	0	0	0	0	0.743005	1	0	0	0	0	0	0	0	0	0	0	0	0	0	0	0	0
tr|C0H4P4|C0H4P4_PLAF7	>tr|C0H4P4|C0H4P4_PLAF7 Uncharacterized protein OS=Plasmodium falciparum (isolate 3D7) OX=36329 GN=PF3D7_0726400 PE=4 SV=1	9	9	2.3	599.32	4944	7.3976e-19	14	0	0	7617.4	0	0	0	0	0	0	0	0	0	0	4508.18	0	0	0	0	0	0	0	0	0	0	0	0	0	0	0	0	0	0	0	0	0	0	0	0	0	0	0	0	0	0	1634.65	0	0	0	0	0	0	0	0	0	0	0	0	0	0	0	61785		0	0	0	0	0	0	0	0	0	0	0	0	0	0	0	0	0	0	0	0	0	0	0	0	0	0	0	257145	171970	0	61754.1	0	0	102545	0	12173	30262.1	68867.9	89879.2	2578.6	0	7272.18	32530.8	4812.43	0	14	0	0	0.029623	0	0	0	0	0	0	0	0	0	0	0.0175317	0	0	0	0	0	0	0	0	0	0	0	0	0	0	0	0	0	0	0	0	0	0	0	0	0	0	0	0	0	0	0.00635695	0	0	0	0	0	0	0	0	0	0	0	0	0	0	0	0.240273		0	0	0	0	0	0	0	0	0	0	0	0	0	0	0	0	0	0	0	0	0	0	0	0	0	0	0	1	0.668768	0	0.240153	0	0	0.398782	0	0.0473391	0.117685	0.267818	0.349528	0.0100278	0	0.0282805	0.126508	0.0187149	0
tr|Q8ILF3|Q8ILF3_PLAF7	>tr|Q8ILF3|Q8ILF3_PLAF7 OST-HTH associated domain protein, putative OS=Plasmodium falciparum (isolate 3D7) OX=36329 GN=PF3D7_1431200 PE=4 SV=1	2	2	1.6	146.49	1225	0.00015002	27	0	0	0	0	0	0	0	0	0	0	0	0	0	0	0	0	0	0	0	0	0	0	0	0	0	0	0	0	0	0	0	0	0	0	0	0	0	0	0	0	920392	0	0	1.03423e+06	0	14742.7	17811.1	0	0	0	0	0	0	0	892815	9347.61	0	2168.99	76134.7	0	157209		0	0	0	1272200	0	0	0	913250	0	0	0	0	0	0	917580	810510	0	0	0	0	0	0	105810	74131	91258	0	1.31704e+07	2.19291e+07	2.114e+07	209020	0	0	0	0	0	40926.2	1.95548e+06	1.77932e+06	1.62579e+06	577096	0	0	0	0	148689	27	0	0	0	0	0	0	0	0	0	0	0	0	0	0	0	0	0	0	0	0	0	0	0	0	0	0	0	0	0	0	0	0	0	0	0	0	0	0	0	0	0.0159236	0	0	0.0178931	0	0.000255061	0.000308148	0	0	0	0	0	0	0	0.0154465	0.000161722	0	3.75254e-05	0.0013172	0	0.00271985		0	0	0	0.0220102	0	0	0	0.0158	0	0	0	0	0	0	0.0158749	0.0140225	0	0	0	0	0	0	0.0018306	0.00128253	0.00157884	0	0.227859	0.379393	0.36574	0.00361623	0	0	0	0	0	0.000708059	0.0338315	0.0307838	0.0281276	0.00998426	0	0	0	0	0.00257245
tr|A0A5K1K8P5|A0A5K1K8P5_PLAF7	>tr|A0A5K1K8P5|A0A5K1K8P5_PLAF7 Uncharacterized protein OS=Plasmodium falciparum (isolate 3D7) OX=36329 GN=PF3D7_1360300 PE=4 SV=1	3	3	8.6	45.56	372	9.4469e-08	3	0	0	0	0	0	0	0	0	0	0	0	0	0	0	0	0	62984.6	254606	0	0	0	1.25568e+06	0	524776	0	0	0	0	0	0	0	0	0	0	0	0	13000.3	0	0	0	0	0	0	0	0	0	0	0	0	0	0	0	0	0	0	0	0	0	0	0	0		0	0	0	0	0	0	0	0	0	0	0	0	0	0	0	0	0	0	0	0	0	0	0	0	0	75963.4	0	0	143134	0	0	0	0	0	0	0	0	0	0	0	0	0	0	0	0	3	0	0	0	0	0	0	0	0	0	0	0	0	0	0	0	0	0.00590462	0.0238686	0	0	0	0.117717	0	0.0491962	0	0	0	0	0	0	0	0	0	0	0	0	0.00121874	0	0	0	0	0	0	0	0	0	0	0	0	0	0	0	0	0	0	0	0	0	0	0	0		0	0	0	0	0	0	0	0	0	0	0	0	0	0	0	0	0	0	0	0	0	0	0	0	0	0.122128	0	0	0.230118	0	0	0	0	0	0	0	0	0	0	0	0	0	0	0	0
tr|Q8I701|Q8I701_PLAF7	>tr|Q8I701|Q8I701_PLAF7 Deoxyhypusine hydroxylase OS=Plasmodium falciparum (isolate 3D7) OX=36329 GN=PF3D7_1302600 PE=3 SV=1	8	8	23.6	46.45	411	7.0714e-22	9	0	0	0	0	0	0	0	0	0	0	38201.5	52256.7	61858.6	48409	40065.6	0	65269.3	39342.3	0	0	64483.7	0	0	0	0	0	41047.6	0	0	0	0	0	0	0	0	0	0	0	0	0	0	0	0	0	0	0	0	0	0	0	0	0	0	0	0	0	0	0	0	0	0		0	0	0	0	0	0	0	0	0	0	0	0	0	0	0	0	0	0	0	0	0	0	0	0	0	66268.1	0	50973.5	92512	0	0	0	0	0	0	0	0	0	0	0	0	0	0	0	0	9	0	0	0	0	0	0	0	0	0	0	0.0493382	0.0674907	0.0798918	0.0625214	0.0517457	0	0.0842968	0.0508114	0	0	0.0832822	0	0	0	0	0	0.0530139	0	0	0	0	0	0	0	0	0	0	0	0	0	0	0	0	0	0	0	0	0	0	0	0	0	0	0	0	0	0	0	0	0	0		0	0	0	0	0	0	0	0	0	0	0	0	0	0	0	0	0	0	0	0	0	0	0	0	0	0.0855867	0	0.0658334	0.119481	0	0	0	0	0	0	0	0	0	0	0	0	0	0	0	0
tr|Q8IHT2|Q8IHT2_PLAF7	>tr|Q8IHT2|Q8IHT2_PLAF7 Eukaryotic translation initiation factor 4C OS=Plasmodium falciparum (isolate 3D7) OX=36329 GN=PF3D7_1143400 PE=3 SV=2	9	9	50.3	17.867	155	0	112	0	0	0	0	0	59281	0	237798	0	0	119534	0	122146	0	0	375076	112261	566821	87723.5	240188	0	0	0	0	582254	541060	226162	0	0	0	0	0	0	0	0	0	2.97829e+06	0	19130.2	0	13298.4	0	0	197849	21270.9	0	0	0	0	0	0	33265.6	0	0	0	0	33070.8	0	0	0	0		1071300	463110	0	0	0	0	0	38133	0	0	0	0	0	0	0	0	0	0	0	0	0	0	0	92295	0	1.57728e+07	146943	9.26074e+06	8.5864e+06	206681	111536	3.92284e+06	390267	2.21807e+06	911333	0	0	2.07194e+06	0	123593	0	22199.7	512412	0	0	112	0	0	0	0	0	0.00154599	0	0.00620154	0	0	0.00311733	0	0.00318545	0	0	0.00978162	0.00292766	0.0147821	0.00228774	0.00626386	0	0	0	0	0.0151846	0.0141103	0.00589808	0	0	0	0	0	0	0	0	0	0.0776708	0	0.000498898	0	0.000346808	0	0	0.0051597	0.000554724	0	0	0	0	0	0	0.000867533	0	0	0	0	0.000862454	0	0	0	0		0.0679208	0.0293614	0	0	0	0	0	0.00241765	0	0	0	0	0	0	0	0	0	0	0	0	0	0	0	0.00585154	0	1	0.00931627	0.587134	0.544381	0.0131036	0.00707142	0.24871	0.0247431	0.140626	0.0577789	0	0	0.131362	0	0.00783582	0	0.00140747	0.0324871	0	0
tr|Q8ILQ8|Q8ILQ8_PLAF7	>tr|Q8ILQ8|Q8ILQ8_PLAF7 Thioredoxin-like protein, putative OS=Plasmodium falciparum (isolate 3D7) OX=36329 GN=PF3D7_1419200 PE=4 SV=2	24	24	40.5	80.238	671	7.1781e-282	177	0	120185	0	0	0	0	12699.2	0	0	0	0	0	0	402817	0	0	0	0	0	84910.2	107240	273460	423782	791657	1.33823e+06	692462	699303	549325	177719	132525	114415	254802	221481	636540	1.14624e+06	527247	769923	0	0	0	0	0	34530.7	15830.8	12951.9	22691.5	17794.8	23213.6	3572.54	24791.2	0	14334.5	11616.9	10794	13342.7	7868.62	0	0	0	9435.17	268484		0	0	0	0	72036	81834	43909	93606	0	0	0	67316	0	0	0	0	0	0	0	0	0	0	0	0	0	73576.2	64185.3	0	655604	0	0	109299	0	0	0	0	0	66821.8	0	25183.1	0	0	33747.5	0	0	177	0	0.0382805	0	0	0	0	0.00404485	0	0	0	0	0	0	0.128302	0	0	0	0	0	0.0270449	0.0341572	0.0871002	0.134979	0.252152	0.426243	0.220558	0.222736	0.174967	0.0566055	0.0422109	0.0364425	0.0811576	0.0705444	0.202745	0.365092	0.167935	0.24523	0	0	0	0	0	0.0109984	0.00504231	0.00412533	0.00722751	0.00566785	0.00739379	0.0011379	0.0078963	0	0.00456571	0.00370013	0.00343803	0.00424982	0.00250625	0	0	0	0.00300521	0.0855155		0	0	0	0	0.0544161	0.0618175	0.0331689	0.0707101	0	0	0	0.0508506	0	0	0	0	0	0	0	0	0	0	0	0	0	0.0555796	0.0484856	0	0.495244	0	0	0.0825647	0	0	0	0	0	0.0504773	0	0.0190234	0	0	0.0254929	0	0
tr|Q8IDN7|Q8IDN7_PLAF7	>tr|Q8IDN7|Q8IDN7_PLAF7 Dynactin subunit 2, putative OS=Plasmodium falciparum (isolate 3D7) OX=36329 GN=PF3D7_1346000 PE=4 SV=1	25	25	40.6	82.58	695	2.0419e-252	31	0	0	634052	0	0	0	0	129303	0	0	0	0	885385	0	0	0	0	0	0	0	41307.8	79060.9	75633.9	37679.5	64230.1	14301.9	0	22951.7	36826.8	82722	0	0	0	24305.2	0	0	79344.1	477560	259009	208192	54564.3	119456	0	0	6165.9	0	6623.16	0	0	0	29010.4	7579.59	10059	0	0	0	0	3066.99	58297.4	17673.7	48301		0	0	0	0	29437	0	24891	0	0	0	0	0	0	0	0	0	0	0	0	0	0	0	30390	0	115320	122727	45190.8	0	249789	0	165051	0	59917	0	0	0	0	0	0	0	0	0	0	0	0	31	0	0	0.49976	0	0	0	0	0.101917	0	0	0	0	0.69786	0	0	0	0	0	0	0	0.0325588	0.0623158	0.0596146	0.0296989	0.0506261	0.0112728	0	0.0180905	0.0290269	0.0652015	0	0	0	0.0191573	0	0	0.062539	0.376413	0.20415	0.164097	0.0430075	0.0941548	0	0	0.00485996	0	0.00522037	0	0	0	0.022866	0.00597423	0.00792853	0	0	0	0	0.0024174	0.04595	0.0139304	0.0380708		0	0	0	0	0.0232022	0	0.0196191	0	0	0	0	0	0	0	0	0	0	0	0	0	0	0	0.0239534	0	0.0908953	0.0967336	0.0356194	0	0.196883	0	0.130093	0	0.0472266	0	0	0	0	0	0	0	0	0	0	0	0
tr|C6KT85|C6KT85_PLAF7	>tr|C6KT85|C6KT85_PLAF7 GAS8-like protein, putative OS=Plasmodium falciparum (isolate 3D7) OX=36329 GN=PF3D7_0624900 PE=3 SV=1	14	14	30.3	53.879	445	8.0772e-32	11	0	0	0	45747.9	0	0	0	0	0	0	0	0	0	0	0	0	40861	34059.3	0	0	0	13008.2	0	36502.8	0	0	0	0	0	0	0	0	0	0	71909	0	0	0	0	0	0	0	0	0	0	0	0	0	0	0	0	31124.9	0	0	0	0	0	0	0	0	0		0	0	0	0	0	0	0	0	0	0	0	0	0	0	0	0	0	0	0	0	0	0	0	0	0	0	154681	96861	0	0	0	0	0	32458.2	0	0	0	0	0	0	0	0	0	0	0	11	0	0	0	0.0197981	0	0	0	0	0	0	0	0	0	0	0	0	0.0176832	0.0147397	0	0	0	0.00562949	0	0.0157971	0	0	0	0	0	0	0	0	0	0	0.0311197	0	0	0	0	0	0	0	0	0	0	0	0	0	0	0	0	0.0134697	0	0	0	0	0	0	0	0	0		0	0	0	0	0	0	0	0	0	0	0	0	0	0	0	0	0	0	0	0	0	0	0	0	0	0	0.0669402	0.041918	0	0	0	0	0	0.0140468	0	0	0	0	0	0	0	0	0	0	0
tr|Q8IB67|Q8IB67_PLAF7	>tr|Q8IB67|Q8IB67_PLAF7 Histone acetyltransferase GCN5 OS=Plasmodium falciparum (isolate 3D7) OX=36329 GN=PF3D7_0823300 PE=1 SV=2	8	8	8.8	170.92	1465	1.2934e-20	13	0	0	0	0	0	0	0	0	60760.5	0	0	0	0	0	0	62909.3	33101.9	25513	25252.8	0	0	0	0	0	0	0	0	0	0	8746.49	12657	0	22177.6	192055	16626.2	0	36551.9	11933.9	0	0	0	57644.4	62698.2	76483.3	0	0	0	0	0	19645.8	0	0	13033.9	15555.7	0	0	0	0	0	0	13021.5		0	0	93766	0	0	0	0	0	0	0	0	0	0	0	30885	0	0	0	0	0	0	0	48747	52367	77133.1	35250.2	614975	244508	180741	484287	0	35111.6	0	29796.1	24364.7	0	28583.1	0	0	0	0	0	0	0	0	13	0	0	0	0	0	0	0	0	0.0988016	0	0	0	0	0	0	0.102296	0.0538264	0.0414862	0.0410631	0	0	0	0	0	0	0	0	0	0	0.0142225	0.0205813	0	0.0360626	0.312298	0.0270356	0	0.0594364	0.0194056	0	0	0	0.0937345	0.101952	0.124368	0	0	0	0	0	0.0319456	0	0	0.0211942	0.0252949	0	0	0	0	0	0	0.021174		0	0	0.152471	0	0	0	0	0	0	0	0	0	0	0	0.0502216	0	0	0	0	0	0	0	0.0792667	0.0851531	0.125425	0.0573198	1	0.397591	0.2939	0.78749	0	0.0570944	0	0.0484509	0.039619	0	0.0464784	0	0	0	0	0	0	0	0
tr|C6S3J4|C6S3J4_PLAF7	>tr|C6S3J4|C6S3J4_PLAF7 Yos1-like protein, putative OS=Plasmodium falciparum (isolate 3D7) OX=36329 GN=PF3D7_1453300 PE=4 SV=1	2	2	30.3	9.053	76	2.505e-13	13	0	0	0	0	0	0	0	0	0	0	711938	1.27439e+06	1.26355e+06	654280	0	0	0	0	0	0	0	0	0	0	0	0	0	0	0	0	0	0	0	0	0	0	0	0	0	0	0	0	0	0	0	0	0	0	0	0	0	0	0	0	0	0	0	0	0	0	0		2435400	0	0	2583600	663570	0	0	497970	845460	1506600	0	947830	432000	246210	630630	0	0	0	0	0	0	0	0	0	5.70789e+06	7.10571e+06	0	5.4534e+07	0	2.70184e+07	0	1.15258e+07	0	3.29382e+06	0	0	0	0	0	0	983131	0	0	0	0	13	0	0	0	0	0	0	0	0	0	0	0.00652612	0.0116819	0.0115826	0.00599759	0	0	0	0	0	0	0	0	0	0	0	0	0	0	0	0	0	0	0	0	0	0	0	0	0	0	0	0	0	0	0	0	0	0	0	0	0	0	0	0	0	0	0	0	0	0	0		0.0223246	0	0	0.0236831	0.00608275	0	0	0.00456474	0.00775008	0.0138106	0	0.00868848	0.00396002	0.00225693	0.0057808	0	0	0	0	0	0	0	0	0	0.0523225	0.0651359	0	0.499897	0	0.24767	0	0.105653	0	0.0301935	0	0	0	0	0	0	0.00901207	0	0	0	0
tr|Q8I3P6|Q8I3P6_PLAF7	>tr|Q8I3P6|Q8I3P6_PLAF7 ATP-dependent RNA helicase DDX1, putative OS=Plasmodium falciparum (isolate 3D7) OX=36329 GN=PF3D7_0521700 PE=3 SV=1	21	21	29.4	97.337	841	1.2044e-129	30	0	0	0	0	0	0	0	0	0	0	0	0	0	0	0	0	137093	87698.9	58636.2	55400.6	0	0	46615.3	0	49412.3	0	0	19892.9	30671.5	22521.3	15521.4	0	0	0	78139.5	0	0	0	0	0	0	0	0	0	0	0	0	0	0	0	0	0	0	0	0	0	0	0	0	36111.6	0		0	0	0	0	0	0	0	0	0	0	0	0	0	0	0	0	0	0	0	0	0	0	0	0	0	0	0	149862	0	0	0	0	0	0	0	0	0	0	0	0	27600.3	0	0	0	0	30	0	0	0	0	0	0	0	0	0	0	0	0	0	0	0	0	0.493354	0.3156	0.211012	0.199369	0	0	0.167753	0	0.177819	0	0	0.0715881	0.110377	0.0810468	0.0558564	0	0	0	0.281199	0	0	0	0	0	0	0	0	0	0	0	0	0	0	0	0	0	0	0	0	0	0	0	0	0.129954	0		0	0	0	0	0	0	0	0	0	0	0	0	0	0	0	0	0	0	0	0	0	0	0	0	0	0	0	0.723343	0	0	0	0	0	0	0	0	0	0	0	0	0.133219	0	0	0	0
tr|Q8IIV6|Q8IIV6_PLAF7	>tr|Q8IIV6|Q8IIV6_PLAF7 Radial spoke head protein, putative OS=Plasmodium falciparum (isolate 3D7) OX=36329 GN=PF3D7_1104600 PE=4 SV=1	3	3	5.4	75.9	643	5.2457e-07	2	0	0	0	0	0	0	0	0	0	0	0	0	0	0	0	0	0	0	0	0	0	0	0	0	0	0	0	0	0	0	0	0	0	0	0	0	0	0	0	0	0	0	0	0	0	0	0	0	0	0	0	0	0	0	0	0	0	0	0	0	0		0	0	0	0	0	0	0	0	0	0	0	0	0	0	0	0	0	0	0	0	0	0	0	0	0	0	0	80176.6	0	0	0	0	0	0	0	0	0	0	0	0	0	0	0	0	0	2	0	0	0	0	0	0	0	0	0	0	0	0	0	0	0	0	0	0	0	0	0	0	0	0	0	0	0	0	0	0	0	0	0	0	0	0	0	0	0	0	0	0	0	0	0	0	0	0	0	0	0	0	0	0	0	0	0	0	0	0	0		0	0	0	0	0	0	0	0	0	0	0	0	0	0	0	0	0	0	0	0	0	0	0	0	0	0	0	0.125404	0	0	0	0	0	0	0	0	0	0	0	0	0	0	0	0	0
tr|Q8IJG2|Q8IJG2_PLAF7	>tr|Q8IJG2|Q8IJG2_PLAF7 ATP synthase-associated protein, putative OS=Plasmodium falciparum (isolate 3D7) OX=36329 GN=PF3D7_1024300 PE=4 SV=1	3	3	31.5	15.559	130	5.0574e-20	9	0	0	0	0	0	0	0	0	0	0	0	0	0	0	0	0	0	0	0	0	0	0	0	0	0	0	0	0	0	0	0	0	0	0	0	0	0	0	0	0	0	0	0	0	0	0	0	0	0	0	0	0	0	0	0	0	0	0	0	0	0		0	0	0	0	0	0	0	0	0	0	0	0	0	0	0	0	275610	0	0	0	0	0	0	0	0	0	0	991235	0	0	0	0	0	0	0	0	0	0	0	0	0	0	0	0	0	9	0	0	0	0	0	0	0	0	0	0	0	0	0	0	0	0	0	0	0	0	0	0	0	0	0	0	0	0	0	0	0	0	0	0	0	0	0	0	0	0	0	0	0	0	0	0	0	0	0	0	0	0	0	0	0	0	0	0	0	0	0		0	0	0	0	0	0	0	0	0	0	0	0	0	0	0	0	0.222771	0	0	0	0	0	0	0	0	0	0	0.801198	0	0	0	0	0	0	0	0	0	0	0	0	0	0	0	0	0
tr|A0A143ZWU2|A0A143ZWU2_PLAF7;sp|Q8I6U8|GBP_PLAF7	>tr|A0A143ZWU2|A0A143ZWU2_PLAF7 GBP130 protein OS=Plasmodium falciparum (isolate 3D7) OX=36329 GN=PF3D7_1016300 PE=4 SV=1;>sp|Q8I6U8|GBP_PLAF7 Glycophorin-binding protein OS=Plasmodium falciparum (isolate 3D7) OX=36329 GN=GBP PE=3 SV=1	25	25	76.2	95.843	824	0	759	0	0	0	0	0	5133.53	4075.96	0	0	93834.5	0	126549	148662	177686	170599	155057	199436	87507.4	92651.3	169061	38776	68383.8	164364	120051	25537.5	150284	87967.3	192170	14383.3	329333	55538.1	60477.3	40494.4	20608.1	80934.8	63099.2	54277.9	64735.8	0	0	27938.4	0	1.99289e+06	0	17145	26170.9	17022.3	0	0	41118	4013.11	607834	0	0	2248.53	23401.8	0	9041.24	0	0	238420		24501	48130	71222	63575	88023	0	13581	0	13019	97143	53085	96400	145240	31973	47608	219830	60033	51698	0	866560	0	0	532320	593160	0	0	1.0319e+06	59781.4	0	45407.1	0	0	3.65245e+06	168336	114807	48755	0	0	201118	1.14073e+06	729638	44329.1	0	820944	56004.5	759	0	0	0	0	0	3.40894e-05	2.70666e-05	0	0	0.000623113	0	0.000840352	0.000987199	0.00117993	0.00113287	0.00102966	0.00132437	0.000581097	0.000615255	0.00112266	0.000257494	0.000454106	0.00109147	0.000797206	0.000169583	0.000997969	0.000584151	0.00127611	9.55128e-05	0.00218695	0.000368803	0.000401603	0.000268905	0.000136849	0.000537452	0.000419013	0.000360435	0.000429881	0	0	0.000185526	0	0.0132339	0	0.000113852	0.000173789	0.000113037	0	0	0.000273046	2.66492e-05	0.00403635	0	0	1.49314e-05	0.000155401	0	6.00388e-05	0	0	0.00158324		0.0001627	0.00031961	0.000472953	0.000422173	0.000584521	0	9.01853e-05	0	8.64533e-05	0.000645083	0.000352513	0.000640149	0.000964473	0.000212318	0.000316143	0.00145979	0.000398652	0.000343303	0	0.00575443	0	0	0.0035349	0.00393891	0	0	0.00685238	0.000396981	0	0.000301528	0	0	0.0242542	0.00111784	0.00076238	0.00032376	0	0	0.00133553	0.0075751	0.0048452	0.000294369	0	0.00545152	0.0003719
tr|C0H4G4|C0H4G4_PLAF7	>tr|C0H4G4|C0H4G4_PLAF7 Uncharacterized protein OS=Plasmodium falciparum (isolate 3D7) OX=36329 GN=PF3D7_0527600 PE=4 SV=2	5	5	16.3	52.971	455	2.3438e-13	5	0	0	0	120325	0	0	0	0	0	0	0	0	0	0	0	0	0	0	0	0	0	0	0	0	0	0	0	0	0	0	0	0	0	0	0	0	0	0	0	0	0	0	652038	0	0	0	131280	0	0	0	0	0	0	0	0	0	0	0	0	0	44851.1		0	0	0	0	0	0	0	0	0	0	0	0	0	0	0	0	0	0	0	0	0	0	494410	0	0	0	0	0	0	0	0	0	0	0	0	33646.7	0	0	0	0	0	0	0	0	0	5	0	0	0	0.0293823	0	0	0	0	0	0	0	0	0	0	0	0	0	0	0	0	0	0	0	0	0	0	0	0	0	0	0	0	0	0	0	0	0	0	0	0	0	0	0.159223	0	0	0	0.0320575	0	0	0	0	0	0	0	0	0	0	0	0	0	0.0109523		0	0	0	0	0	0	0	0	0	0	0	0	0	0	0	0	0	0	0	0	0	0	0.120731	0	0	0	0	0	0	0	0	0	0	0	0	0.00821626	0	0	0	0	0	0	0	0	0
tr|A0A5K1K977|A0A5K1K977_PLAF7	>tr|A0A5K1K977|A0A5K1K977_PLAF7 Translation initiation factor eIF-2B subunit gamma, putative OS=Plasmodium falciparum (isolate 3D7) OX=36329 GN=PF3D7_1326400 PE=4 SV=1	6	6	19.2	55.041	473	7.1509e-11	8	0	0	0	114096	0	0	0	0	0	0	0	0	0	0	0	0	0	0	0	0	0	0	0	0	0	0	0	0	0	0	0	0	0	0	0	0	0	0	0	0	0	0	163857	0	0	73673.2	78885.8	101013	0	0	56088	33738.5	0	0	0	0	0	23323.2	0	0	0		0	0	0	0	0	0	93164	0	223830	0	0	0	0	0	0	0	0	0	0	0	0	0	34980	234660	0	0	0	0	0	0	0	0	0	0	0	187070	447031	367386	403835	0	0	104026	0	0	1.12214e+06	8	0	0	0	0.0354279	0	0	0	0	0	0	0	0	0	0	0	0	0	0	0	0	0	0	0	0	0	0	0	0	0	0	0	0	0	0	0	0	0	0	0	0	0	0	0.0508792	0	0	0.0228763	0.0244949	0.0313655	0	0	0.0174159	0.0104762	0	0	0	0	0	0.0072421	0	0	0		0	0	0	0	0	0	0.0289284	0	0.0695015	0	0	0	0	0	0	0	0	0	0	0	0	0	0.0108617	0.0728644	0	0	0	0	0	0	0	0	0	0	0	0.0580872	0.138808	0.114077	0.125395	0	0	0.0323012	0	0	0.348437
tr|Q8I515|Q8I515_PLAF7	>tr|Q8I515|Q8I515_PLAF7 RNA-binding protein, putative OS=Plasmodium falciparum (isolate 3D7) OX=36329 GN=PF3D7_1241400 PE=4 SV=1	9	9	5.3	231.67	1991	2.2834e-76	12	0	39975.6	34321.2	0	0	17023.9	0	17092.7	0	13270.4	0	0	0	0	0	0	0	0	0	0	0	0	0	0	0	0	0	0	0	24491.7	5516.66	0	8438.32	0	0	0	0	0	62744	0	0	0	0	0	0	0	0	0	0	0	0	0	0	0	0	0	0	0	0	0	0		0	0	0	0	0	0	0	0	0	0	0	0	0	0	0	0	0	0	0	0	0	0	0	0	0	0	0	0	0	0	0	0	0	0	0	0	0	0	0	0	0	0	0	0	0	12	0	0.103432	0.0888022	0	0	0.0440475	0	0.0442254	0	0.0343356	0	0	0	0	0	0	0	0	0	0	0	0	0	0	0	0	0	0	0	0.0633697	0.0142737	0	0.0218332	0	0	0	0	0	0.162343	0	0	0	0	0	0	0	0	0	0	0	0	0	0	0	0	0	0	0	0	0	0		0	0	0	0	0	0	0	0	0	0	0	0	0	0	0	0	0	0	0	0	0	0	0	0	0	0	0	0	0	0	0	0	0	0	0	0	0	0	0	0	0	0	0	0	0
tr|Q8IBF9|Q8IBF9_PLAF7	>tr|Q8IBF9|Q8IBF9_PLAF7 tRNA pseudouridine synthase D, putative OS=Plasmodium falciparum (isolate 3D7) OX=36329 GN=PF3D7_0730100 PE=3 SV=1	2	2	1.7	104.21	868	0.00036154	4	0	0	0	0	0	0	0	0	0	0	0	0	0	100265	0	570257	0	10938.9	55669	0	41926.5	0	0	63307	0	0	34694.3	0	0	84628.7	0	0	0	0	0	31732.1	0	0	0	24563.7	0	0	0	0	0	7584.5	0	0	0	6805.97	0	0	0	0	0	0	0	4833.37	0	0	58014.2		0	0	0	31387	0	0	0	36271	30876	45756	0	0	51406	0	0	0	0	0	0	0	0	0	0	0	0	0	0	0	0	0	2.30684e+06	14373.1	0	0	0	0	0	0	0	5606.31	0	0	0	0	195816	4	0	0	0	0	0	0	0	0	0	0	0	0	0	0.0434641	0	0.247203	0	0.00474193	0.0241321	0	0.0181748	0	0	0.0274431	0	0	0.0150397	0	0	0.0366859	0	0	0	0	0	0.0137556	0	0	0	0.0106482	0	0	0	0	0	0.00328783	0	0	0	0.00295034	0	0	0	0	0	0	0	0.00209523	0	0	0.0251488		0	0	0	0.013606	0	0	0	0.0157232	0.0133845	0.0198349	0	0	0.0222841	0	0	0	0	0	0	0	0	0	0	0	0	0	0	0	0	0	1	0.00623065	0	0	0	0	0	0	0	0.0024303	0	0	0	0	0.0848848
tr|C0H5C7|C0H5C7_PLAF7	>tr|C0H5C7|C0H5C7_PLAF7 RNA-binding protein, putative OS=Plasmodium falciparum (isolate 3D7) OX=36329 GN=PF3D7_1320900 PE=1 SV=1	4	4	36	14.567	125	7.7287e-61	9	0	0	414207	0	0	138625	0	0	0	0	0	0	445876	0	0	0	0	0	125280	0	0	0	0	0	0	0	0	0	0	0	0	0	0	0	0	0	0	0	0	0	0	0	0	0	0	0	0	0	0	0	0	0	56359.6	0	0	0	0	0	0	0	0		138470	0	339410	0	321560	0	306410	0	948890	2396100	2198900	0	162700	396590	614540	553390	0	0	0	0	0	0	0	0	7.55967e+06	0	0	0	0	0	0	0	0	0	0	4.87623e+06	0	6.06247e+06	0	0	0	0	0	0	2.07223e+06	9	0	0	0.0326818	0	0	0.0109378	0	0	0	0	0	0	0.0351805	0	0	0	0	0	0.00988487	0	0	0	0	0	0	0	0	0	0	0	0	0	0	0	0	0	0	0	0	0	0	0	0	0	0	0	0	0	0	0	0	0	0.00444689	0	0	0	0	0	0	0	0		0.0109256	0	0.0267802	0	0.0253718	0	0.0241764	0	0.0748694	0.189057	0.173498	0	0.0128374	0.0312918	0.0484885	0.0436636	0	0	0	0	0	0	0	0	0.596474	0	0	0	0	0	0	0	0	0	0	0.384745	0	0.478342	0	0	0	0	0	0	0.163504
tr|Q8I5E1|Q8I5E1_PLAF7	>tr|Q8I5E1|Q8I5E1_PLAF7 Uncharacterized protein OS=Plasmodium falciparum (isolate 3D7) OX=36329 GN=PF3D7_1227700 PE=4 SV=1	10	10	13.6	91.291	771	4.5382e-30	14	0	3930.95	0	0	0	0	0	0	0	0	0	0	0	0	0	1.34025e+06	111898	56217.3	121503	66974.6	39348.8	66354.4	63544.3	146662	136416	0	31877.7	10230.2	0	117711	0	23099	54840.9	0	0	0	0	0	0	0	0	29620.8	0	51870.4	10626.3	0	20316.8	18631.1	0	0	13306.7	39415.9	31524.2	61924.1	3215.76	15646.9	0	0	6449.85	0	0		73268	0	0	0	0	0	0	186270	221900	585480	277570	221840	0	0	0	92689	0	0	55501	67354	0	64724	0	19763	71357.7	50192.4	29490.3	175996	312302	0	47266.3	53023.3	0	49719.4	29690.8	74364.6	0	0	0	11265.8	9845.61	0	0	0	0	14	0	0.00128728	0	0	0	0	0	0	0	0	0	0	0	0	0	0.438892	0.0366433	0.0184096	0.0397888	0.0219323	0.0128856	0.0217292	0.020809	0.0480278	0.0446722	0	0.010439	0.00335011	0	0.038547	0	0.00756426	0.0179588	0	0	0	0	0	0	0	0	0.00969999	0	0.0169861	0.00347981	0	0.00665316	0.00610115	0	0	0.00435757	0.0129076	0.0103233	0.0202784	0.00105307	0.00512391	0	0	0.00211214	0	0		0.03902	0	0	0	0	0	0	0.0992009	0.118176	0.311806	0.147824	0.118144	0	0	0	0.0493629	0	0	0.0295579	0.0358704	0	0.0344697	0	0.0105251	0.0380026	0.0267307	0.0157055	0.0937294	0.166321	0	0.0251724	0.0282383	0	0.0264788	0.0158123	0.039604	0	0	0	0.00599977	0.00524343	0	0	0	0
tr|C6KSY5|C6KSY5_PLAF7	>tr|C6KSY5|C6KSY5_PLAF7 Pre-mRNA-splicing factor CWF7, putative OS=Plasmodium falciparum (isolate 3D7) OX=36329 GN=PF3D7_0614400 PE=4 SV=1	6	6	31.8	30.85	255	1.1146e-117	5	0	0	0	0	0	0	0	0	0	0	0	0	0	0	0	0	0	0	0	0	0	0	0	0	246619	0	215819	0	0	0	0	0	114909	0	0	0	110253	0	149903	0	0	257503	275178	884387	0	0	0	843357	0	0	280513	0	199862	217046	0	125421	0	61004.3	0	72632.4	1.30719e+06		0	0	0	0	0	0	0	0	0	0	0	254940	289200	0	0	0	0	0	0	0	0	0	0	0	0	0	0	0	0	303743	439881	421253	543837	0	0	438964	556084	326625	0	0	0	0	0	0	0	5	0	0	0	0	0	0	0	0	0	0	0	0	0	0	0	0	0	0	0	0	0	0	0	0	0.110768	0	0.096934	0	0	0	0	0	0.0516109	0	0	0	0.0495196	0	0.0673282	0	0	0.115656	0.123595	0.397218	0	0	0	0.37879	0	0	0.125991	0	0.089767	0.0974853	0	0.0563323	0	0.0273998	0	0.0326225	0.587117		0	0	0	0	0	0	0	0	0	0	0	0.114505	0.129893	0	0	0	0	0	0	0	0	0	0	0	0	0	0	0	0	0.136425	0.19757	0.189204	0.244262	0	0	0.197159	0.249763	0.146702	0	0	0	0	0	0	0
tr|C6KSZ8|C6KSZ8_PLAF7	>tr|C6KSZ8|C6KSZ8_PLAF7 RNA and export factor binding protein, putative OS=Plasmodium falciparum (isolate 3D7) OX=36329 GN=PF3D7_0615700 PE=4 SV=1	5	5	39.1	18.853	156	1.0203e-26	12	0	0	2.11302e+06	0	1.23994e+06	0	0	769825	659518	605215	625149	479131	400149	453044	215557	0	0	0	0	0	0	0	0	0	157099	0	0	298762	1.09935e+06	311363	133308	0	43874	0	0	0	0	0	0	0	0	0	0	213184	174134	0	0	0	0	0	0	0	0	21342.9	53842.5	730513	0	0	26823.9	1.03754e+06	2.18765e+07		0	0	0	0	0	0	0	0	0	0	0	0	0	0	0	0	0	0	0	0	0	0	0	0	0	0	0	0	0	292629	0	198606	0	0	0	0	0	0	0	0	0	326419	112739	0	0	12	0	0	0.0965886	0	0.0566791	0	0	0.0351896	0.0301474	0.0276651	0.0285763	0.0219017	0.0182913	0.0207092	0.00985337	0	0	0	0	0	0	0	0	0	0.00718119	0	0	0.0136568	0.0502529	0.0142328	0.00609366	0	0.00200554	0	0	0	0	0	0	0	0	0	0	0.00974489	0.0079599	0	0	0	0	0	0	0	0	0.000975612	0.00246121	0.0333927	0	0	0.00122615	0.0474272	1		0	0	0	0	0	0	0	0	0	0	0	0	0	0	0	0	0	0	0	0	0	0	0	0	0	0	0	0	0	0.124749	0	0.0846664	0	0	0	0	0	0	0	0	0	0.139153	0.0480608	0	0
tr|Q8I2P8|Q8I2P8_PLAF7	>tr|Q8I2P8|Q8I2P8_PLAF7 Protein kinase, putative OS=Plasmodium falciparum (isolate 3D7) OX=36329 GN=PF3D7_0926100 PE=4 SV=1	2	2	1.2	366.96	3178	0.00042589	2	0	0	0	0	0	0	0	0	0	0	0	0	0	0	0	0	0	0	0	0	0	0	0	0	0	0	0	0	0	0	0	0	0	0	0	0	0	0	0	0	0	0	0	0	0	0	0	0	0	0	0	0	0	0	0	0	0	0	0	0	0		0	0	0	0	0	0	0	0	0	0	0	0	0	0	0	0	0	0	0	0	0	0	0	0	0	0	0	0	0	0	0	53272.6	0	22941.6	0	0	0	35762.1	0	0	0	0	18024.6	0	0	2	0	0	0	0	0	0	0	0	0	0	0	0	0	0	0	0	0	0	0	0	0	0	0	0	0	0	0	0	0	0	0	0	0	0	0	0	0	0	0	0	0	0	0	0	0	0	0	0	0	0	0	0	0	0	0	0	0	0	0	0	0		0	0	0	0	0	0	0	0	0	0	0	0	0	0	0	0	0	0	0	0	0	0	0	0	0	0	0	0	0	0	0	0.0849264	0	0.0365731	0	0	0	0.0570114	0	0	0	0	0.0287346	0	0
tr|A0A144A160|A0A144A160_PLAF7	>tr|A0A144A160|A0A144A160_PLAF7 Uncharacterized protein OS=Plasmodium falciparum (isolate 3D7) OX=36329 GN=PF3D7_1238400 PE=4 SV=1	4	4	20.7	27.725	232	1.2508e-10	7	0	0	0	0	0	0	0	0	0	0	0	0	0	0	0	0	240368	347090	321723	510276	391508	293655	0	167899	0	0	331854	286520	0	0	0	0	0	0	0	0	0	0	0	0	0	0	0	0	0	0	0	0	0	0	0	29365.5	19662.1	16704.8	0	0	0	0	0	0	0		0	0	0	0	0	0	29755	0	0	0	0	0	0	0	0	0	0	0	0	0	0	0	0	0	0	0	0	0	0	0	0	0	0	0	0	0	0	0	0	0	0	0	0	0	98199.4	7	0	0	0	0	0	0	0	0	0	0	0	0	0	0	0	0	0.123754	0.178701	0.16564	0.262717	0.201569	0.15119	0	0.0864434	0	0	0.170856	0.147516	0	0	0	0	0	0	0	0	0	0	0	0	0	0	0	0	0	0	0	0	0	0	0	0.015119	0.0101231	0.00860052	0	0	0	0	0	0	0		0	0	0	0	0	0	0.0443124	0	0	0	0	0	0	0	0	0	0	0	0	0	0	0	0	0	0	0	0	0	0	0	0	0	0	0	0	0	0	0	0	0	0	0	0	0	0.146243
tr|A0A5K1K928|A0A5K1K928_PLAF7	>tr|A0A5K1K928|A0A5K1K928_PLAF7 Zinc finger protein, putative OS=Plasmodium falciparum (isolate 3D7) OX=36329 GN=PF3D7_1317400 PE=4 SV=1	2	2	10.2	23.193	205	7.8917e-06	13	0	0	0	346485	596803	787974	678879	0	1.26709e+06	0	0	0	2.91037e+06	643593	0	0	0	0	0	69064.6	0	0	0	0	0	0	0	0	0	0	70666.8	93037.5	0	43664.5	0	0	0	130494	0	0	0	17686.8	144806	0	16953.6	0	27817.3	0	0	0	30666.6	28660.2	10954.8	0	0	0	0	0	0	0	131074		0	0	0	0	0	0	0	0	0	0	0	0	0	0	0	0	0	0	0	0	0	0	0	0	0	0	0	41468.9	41520.2	0	0	0	0	59436.7	0	77114.8	0	0	70408	0	0	0	0	0	0	13	0	0	0	0.119052	0.205061	0.270747	0.233262	0	0.435371	0	0	0	1	0.221138	0	0	0	0	0	0.0237305	0	0	0	0	0	0	0	0	0	0	0.0242811	0.0319676	0	0.0150031	0	0	0	0.0448378	0	0	0	0.00607715	0.0497554	0	0.00582523	0	0.009558	0	0	0	0.010537	0.00984761	0.00376404	0	0	0	0	0	0	0	0.0450368		0	0	0	0	0	0	0	0	0	0	0	0	0	0	0	0	0	0	0	0	0	0	0	0	0	0	0	0.096374	0.0964933	0	0	0	0	0.138131	0	0.179215	0	0	0.163629	0	0	0	0	0	0
tr|Q8I3U4|Q8I3U4_PLAF7	>tr|Q8I3U4|Q8I3U4_PLAF7 Phosducin-like protein 1, putative OS=Plasmodium falciparum (isolate 3D7) OX=36329 GN=PF3D7_0516400 PE=3 SV=1	3	3	9.6	39.797	335	5.9428e-07	7	0	145599	0	127061	0	0	0	0	0	0	0	0	0	0	0	829004	1.09418e+06	0	0	634707	0	0	0	0	275718	0	72264.1	0	0	0	0	0	0	0	0	0	0	0	0	0	0	0	0	0	0	0	0	0	0	0	0	0	0	0	0	0	0	0	0	0	0		0	0	0	0	0	0	0	0	0	0	0	0	0	0	0	0	0	0	0	0	0	0	0	0	0	0	0	0	0	0	0	0	0	0	0	205749	0	0	0	0	0	0	0	0	0	7	0	0.133066	0	0.116124	0	0	0	0	0	0	0	0	0	0	0	0.757647	1	0	0	0.580074	0	0	0	0	0.251986	0	0.0660439	0	0	0	0	0	0	0	0	0	0	0	0	0	0	0	0	0	0	0	0	0	0	0	0	0	0	0	0	0	0	0	0	0	0		0	0	0	0	0	0	0	0	0	0	0	0	0	0	0	0	0	0	0	0	0	0	0	0	0	0	0	0	0	0	0	0	0	0	0	0.477865	0	0	0	0	0	0	0	0	0
tr|Q8I2U3|Q8I2U3_PLAF7;tr|A0A143ZY34|A0A143ZY34_PLAF7	>tr|Q8I2U3|Q8I2U3_PLAF7 Ubiquitin-conjugating enzyme E2, putative OS=Plasmodium falciparum (isolate 3D7) OX=36329 GN=PF3D7_0921000.1 PE=3 SV=1;>tr|A0A143ZY34|A0A143ZY34_PLAF7 Ubiquitin-conjugating enzyme E2, putative OS=Plasmodium falciparum (isolate 3D7)	5	5	49.7	18.688	163	3.2124e-241	47	0	0	0	0	0	0	173185	0	0	0	595494	0	562778	522845	283263	0	0	0	167032	0	0	0	0	1.93806e+06	1.74413e+06	1.15654e+06	2.93541e+06	3.80755e+06	4.87838e+06	5.81206e+06	3.79692e+06	296143	2.45343e+06	2.45359e+06	4.5072e+06	0	0	0	0	0	0	0	0	0	0	0	110106	0	0	0	0	0	77191.9	0	0	0	0	0	0	0	0		0	113470	0	0	0	0	0	0	0	0	0	0	0	0	0	0	0	0	0	0	0	0	0	0	0	0	0	0	0	0	0	0	0	0	0	0	0	0	0	0	0	0	0	0	0	47	0	0	0	0	0	0	0.0208679	0	0	0	0.071754	0	0.0678119	0.0630002	0.0341318	0	0	0	0.0201265	0	0	0	0	0.233527	0.210158	0.139357	0.353702	0.458791	0.587821	0.700324	0.457509	0.0356838	0.295626	0.295646	0.543095	0	0	0	0	0	0	0	0	0	0	0	0.0132672	0	0	0	0	0	0.00930124	0	0	0	0	0	0	0	0		0	0.0830613	0	0	0	0	0	0	0	0	0	0	0	0	0	0	0	0	0	0	0	0	0	0	0	0	0	0	0	0	0	0	0	0	0	0	0	0	0	0	0	0	0	0	0
tr|Q8I630|Q8I630_PLAF7	>tr|Q8I630|Q8I630_PLAF7 GPN-loop GTPase 1 OS=Plasmodium falciparum (isolate 3D7) OX=36329 GN=PF3D7_1201500 PE=3 SV=1	6	6	15.9	57.643	497	2.6151e-17	5	0	0	0	0	0	0	0	0	0	0	0	0	0	0	0	0	0	0	0	0	0	0	0	0	0	0	0	0	0	0	0	0	0	14306.4	0	0	0	0	0	0	142427	0	0	170108	0	0	123660	86186.7	47631.6	0	87829.8	0	0	0	54973.4	0	0	0	0	46844.4	216964		0	0	0	0	0	0	0	0	0	0	0	0	0	0	0	0	0	0	0	0	0	0	0	0	0	0	0	0	0	0	0	0	0	0	0	0	0	0	0	0	0	0	0	0	0	5	0	0	0	0	0	0	0	0	0	0	0	0	0	0	0	0	0	0	0	0	0	0	0	0	0	0	0	0	0	0	0	0	0	0.0387559	0	0	0	0	0	0	0.385834	0	0	0.460823	0	0	0.334995	0.23348	0.129034	0	0.237931	0	0	0	0.148923	0	0	0	0	0.126902	0.587756		0	0	0	0	0	0	0	0	0	0	0	0	0	0	0	0	0	0	0	0	0	0	0	0	0	0	0	0	0	0	0	0	0	0	0	0	0	0	0	0	0	0	0	0	0
tr|Q8ILP8|Q8ILP8_PLAF7	>tr|Q8ILP8|Q8ILP8_PLAF7 Myosin-specific chaperone UNC, putative OS=Plasmodium falciparum (isolate 3D7) OX=36329 GN=PF3D7_1420200 PE=4 SV=1	7	6	6.2	148.02	1245	1.5635e-32	7	0	0	0	0	0	0	0	0	0	0	0	0	0	0	0	0	0	0	0	17410.2	0	36409.5	0	0	0	0	1.39944e+06	0	2894.49	0	0	0	0	0	0	0	55315.5	25188.9	0	234574	148805	0	0	25786.3	0	0	0	34594.5	0	0	24324.8	0	0	0	0	0	0	0	0	0	0		0	0	0	0	0	0	0	0	0	0	0	0	0	0	0	0	0	0	0	0	0	0	0	0	0	0	0	0	0	0	0	0	0	0	0	0	0	0	0	0	0	0	0	0	0	7	0	0	0	0	0	0	0	0	0	0	0	0	0	0	0	0	0	0	0	0.0124408	0	0.0260171	0	0	0	0	1	0	0.00206832	0	0	0	0	0	0	0	0.0395268	0.0179993	0	0.16762	0.106331	0	0	0.0184261	0	0	0	0.0247202	0	0	0.0173818	0	0	0	0	0	0	0	0	0	0		0	0	0	0	0	0	0	0	0	0	0	0	0	0	0	0	0	0	0	0	0	0	0	0	0	0	0	0	0	0	0	0	0	0	0	0	0	0	0	0	0	0	0	0	0
tr|Q8IFN4|Q8IFN4_PLAF7	>tr|Q8IFN4|Q8IFN4_PLAF7 BSD-domain protein, putative OS=Plasmodium falciparum (isolate 3D7) OX=36329 GN=PF3D7_0423200 PE=4 SV=1	4	4	38.2	16.582	136	1.0235e-20	18	0	0	0	0	0	0	0	0	0	0	0	0	0	0	0	0	0	0	0	0	0	0	0	0	0	0	0	0	0	0	0	0	0	0	0	0	0	367581	280890	490899	0	0	0	78445.6	0	0	20824.1	0	0	44607.2	0	138637	0	0	0	0	0	0	0	0	0		0	0	0	0	0	0	0	0	0	0	0	0	0	0	0	0	0	0	0	0	0	0	0	0	0	0	0	0	0	0	0	0	0	0	0	0	0	143016	0	0	0	0	0	0	0	18	0	0	0	0	0	0	0	0	0	0	0	0	0	0	0	0	0	0	0	0	0	0	0	0	0	0	0	0	0	0	0	0	0	0	0	0	0	0.133003	0.101635	0.177624	0	0	0	0.0283843	0	0	0.00753487	0	0	0.0161404	0	0.0501634	0	0	0	0	0	0	0	0	0		0	0	0	0	0	0	0	0	0	0	0	0	0	0	0	0	0	0	0	0	0	0	0	0	0	0	0	0	0	0	0	0	0	0	0	0	0	0.437808	0	0	0	0	0	0	0
tr|C0H566|C0H566_PLAF7	>tr|C0H566|C0H566_PLAF7 Zinc finger protein, putative OS=Plasmodium falciparum (isolate 3D7) OX=36329 GN=PF3D7_0927200 PE=4 SV=1	8	7	4.6	189.7	1627	1.6772e-18	9	24588.3	0	0	0	3.83308e+06	0	0	0	0	65640.8	119081	0	0	0	0	0	0	0	0	0	0	13465.5	0	0	0	0	0	0	0	63505	0	0	0	0	1.10333e+06	0	0	0	74583.2	0	60352.9	0	0	25968	26668.4	16739.2	21035.2	0	0	9937.28	0	0	4378.4	0	0	0	0	0	0	0	68046.6		0	0	0	0	0	0	0	0	0	0	0	22359	0	17449	29476	0	0	27543	0	0	0	0	0	19512	0	0	0	0	22274.2	0	0	0	43999.1	0	27890	0	36164	0	0	6622.41	22918.1	0	0	0	0	9	0.00426126	0	0	0	0.66429	0	0	0	0	0.0113758	0.0206372	0	0	0	0	0	0	0	0	0	0	0.00233362	0	0	0	0	0	0	0	0.0110057	0	0	0	0	0.191212	0	0	0	0.0129256	0	0.0104594	0	0	0.00450036	0.00462175	0.00290097	0.0036455	0	0	0.00172217	0	0	0.000758795	0	0	0	0	0	0	0	0.0117928		0	0	0	0	0	0	0	0	0	0	0	0.00387491	0	0.00302399	0.00510832	0	0	0.00477332	0	0	0	0	0	0.00338151	0	0	0	0	0.00386021	0	0	0	0.00762522	0	0.00483346	0	0.00626737	0	0	0.00114769	0.0039718	0	0	0	0
tr|Q8I3J8|Q8I3J8_PLAF7	>tr|Q8I3J8|Q8I3J8_PLAF7 Uncharacterized protein OS=Plasmodium falciparum (isolate 3D7) OX=36329 GN=PF3D7_0526700 PE=4 SV=1	12	12	17	93.603	796	1.1963e-27	43	0	0	0	0	0	0	0	0	0	0	0	0	0	0	0	0	0	0	0	0	0	0	0	92643.1	0	0	0	0	0	0	0	0	0	0	36782.6	0	0	0	0	0	0	0	0	0	0	0	0	0	0	0	0	0	0	0	0	0	0	0	0	0	0		0	0	0	0	0	0	0	0	0	0	0	0	0	0	0	0	0	0	0	0	0	0	0	0	0	130494	0	0	0	0	0	0	22808.8	0	349063	0	0	0	0	0	0	0	0	0	0	43	0	0	0	0	0	0	0	0	0	0	0	0	0	0	0	0	0	0	0	0	0	0	0	0.0310945	0	0	0	0	0	0	0	0	0	0	0.0123456	0	0	0	0	0	0	0	0	0	0	0	0	0	0	0	0	0	0	0	0	0	0	0	0	0	0		0	0	0	0	0	0	0	0	0	0	0	0	0	0	0	0	0	0	0	0	0	0	0	0	0	0.106511	0	0	0	0	0	0	0.0186168	0	0.284909	0	0	0	0	0	0	0	0	0	0
tr|A0A144A207|A0A144A207_PLAF7	>tr|A0A144A207|A0A144A207_PLAF7 Protein SOC3, putative OS=Plasmodium falciparum (isolate 3D7) OX=36329 GN=PF3D7_1440600 PE=4 SV=1	16	16	43.8	55.492	463	8.7822e-259	39	607048	431114	401475	266831	0	117572	273018	20670.3	0	0	0	0	315880	783801	239746	0	0	32678	0	77283.6	88248.8	68524.5	87060.6	64000.9	0	0	0	0	64680.1	99461.2	131545	41872.4	492486	26681.5	43716.9	0	0	0	0	462634	0	0	0	13870.4	8890.02	0	23729.1	13854.6	0	13554	0	0	0	16729.3	0	0	0	0	0	8085.63	248289		0	94922	235940	127810	125370	0	0	0	39887	0	0	0	0	0	0	0	0	122810	0	0	0	0	0	0	250434	0	0	163345	0	0	0	0	0	0	0	0	0	0	0	0	0	0	26639.6	0	0	39	0.19838	0.140886	0.1312	0.0871993	0	0.0384219	0.0892209	0.00675495	0	0	0	0	0.103228	0.256143	0.0783478	0	0	0.010679	0	0.0252559	0.0288393	0.0223935	0.028451	0.0209152	0	0	0	0	0.0211372	0.0325034	0.0429883	0.0136837	0.160942	0.00871939	0.0142865	0	0	0	0	0.151187	0	0	0	0.00453277	0.00290522	0	0.00775455	0.00452763	0	0.00442938	0	0	0	0.00546707	0	0	0	0	0	0.00264235	0.0811396		0	0.0310201	0.0771041	0.0417677	0.0409703	0	0	0	0.0130349	0	0	0	0	0	0	0	0	0.0401337	0	0	0	0	0	0	0.0818407	0	0	0.0533805	0	0	0	0	0	0	0	0	0	0	0	0	0	0	0.0087057	0	0
tr|B9ZSI0|B9ZSI0_PLAF7	>tr|B9ZSI0|B9ZSI0_PLAF7 Uncharacterized protein OS=Plasmodium falciparum (isolate 3D7) OX=36329 GN=PF3D7_0103300 PE=4 SV=1	2	2	2.9	108.38	918	9.5986e-06	3	0	0	0	0	0	0	0	0	0	0	0	0	0	0	0	0	0	0	0	0	0	0	0	0	0	0	0	0	0	0	0	0	0	0	0	0	0	0	0	0	0	0	0	71134.9	53133.9	0	0	22112.1	0	0	0	0	6338.88	0	0	2151.64	0	0	0	2808.08	0		0	0	0	0	0	0	0	0	0	0	0	0	0	0	0	0	0	0	0	0	0	0	0	0	0	0	0	0	0	0	0	0	0	0	0	0	0	0	0	0	0	0	0	0	0	3	0	0	0	0	0	0	0	0	0	0	0	0	0	0	0	0	0	0	0	0	0	0	0	0	0	0	0	0	0	0	0	0	0	0	0	0	0	0	0	0	0	0	0	0.706544	0.52775	0	0	0.219628	0	0	0	0	0.0629607	0	0	0.0213711	0	0	0	0.0278911	0		0	0	0	0	0	0	0	0	0	0	0	0	0	0	0	0	0	0	0	0	0	0	0	0	0	0	0	0	0	0	0	0	0	0	0	0	0	0	0	0	0	0	0	0	0
tr|Q8I278|Q8I278_PLAF7	>tr|Q8I278|Q8I278_PLAF7 Pre-rRNA-processing protein TSR2, putative OS=Plasmodium falciparum (isolate 3D7) OX=36329 GN=PF3D7_0106400 PE=3 SV=1	6	6	45.5	18.395	156	0	33	0	2.15295e+06	0	0	0	0	0	1.23434e+06	848971	900491	1.21889e+06	476775	0	0	0	173954	0	454762	0	0	0	0	0	0	0	290497	0	508492	0	0	0	0	0	0	0	0	0	0	0	0	0	0	0	0	0	0	0	0	0	0	0	263067	0	201155	0	0	0	60136.9	0	0	1.19258e+06		0	0	0	0	0	0	0	0	0	0	0	0	0	0	0	0	0	0	0	0	0	0	0	0	0	0	0	0	0	0	0	0	0	0	0	0	0	0	0	0	0	0	0	0	0	33	0	0.109788	0	0	0	0	0	0.0629445	0.0432927	0.04592	0.0621566	0.0243128	0	0	0	0.0088707	0	0.0231903	0	0	0	0	0	0	0	0.0148137	0	0.0259302	0	0	0	0	0	0	0	0	0	0	0	0	0	0	0	0	0	0	0	0	0	0	0	0.013415	0	0.0102578	0	0	0	0.00306665	0	0	0.0608146		0	0	0	0	0	0	0	0	0	0	0	0	0	0	0	0	0	0	0	0	0	0	0	0	0	0	0	0	0	0	0	0	0	0	0	0	0	0	0	0	0	0	0	0	0
tr|Q8IET9|Q8IET9_PLAF7	>tr|Q8IET9|Q8IET9_PLAF7 Uncharacterized protein OS=Plasmodium falciparum (isolate 3D7) OX=36329 GN=PF3D7_1302500 PE=4 SV=1	5	5	2	325.17	2743	9.4473e-11	4	0	73976	108693	0	0	0	31437.5	32075.7	0	29894.2	18171.2	0	7873.36	0	0	0	9653.49	0	0	0	0	0	0	0	0	0	0	0	0	0	0	115338	80635.3	108901	116798	0	0	0	0	0	0	0	0	0	34551.9	26804.3	18557.4	0	0	0	0	0	0	0	0	0	0	0	0	0	0		0	0	0	0	0	0	0	0	0	0	0	0	0	0	0	0	0	0	0	0	0	0	0	0	0	0	0	0	0	0	0	0	0	0	0	0	0	0	0	0	0	0	0	0	0	4	0	0.482715	0.709254	0	0	0	0.205139	0.209303	0	0.195068	0.118572	0	0.0513759	0	0	0	0.0629918	0	0	0	0	0	0	0	0	0	0	0	0	0	0	0.752612	0.526169	0.710611	0.762138	0	0	0	0	0	0	0	0	0	0.225461	0.174905	0.121092	0	0	0	0	0	0	0	0	0	0	0	0	0	0		0	0	0	0	0	0	0	0	0	0	0	0	0	0	0	0	0	0	0	0	0	0	0	0	0	0	0	0	0	0	0	0	0	0	0	0	0	0	0	0	0	0	0	0	0
tr|Q8IJZ3|Q8IJZ3_PLAF7	>tr|Q8IJZ3|Q8IJZ3_PLAF7 RNA-binding protein, putative OS=Plasmodium falciparum (isolate 3D7) OX=36329 GN=PF3D7_1004400 PE=4 SV=1	27	27	28.8	106.3	880	8.3882e-263	132	0	0	0	72054.6	0	40162.2	28278.8	51202.7	27174.1	142646	62757.1	0	0	0	5667.39	0	0	113585	27558.7	0	125094	9149.75	0	98847.4	81296.5	15779.3	47962.2	40082	62442.9	42572.9	0	0	4789.19	14021.9	13022.8	47361.6	14289.3	178488	80150.9	0	0	18557.4	20198.9	17611.5	24806	0	4844.01	0	446612	0	0	0	0	11894.8	0	0	40429	0	0	2841.96	134239		0	31927	122960	88014	165110	0	32447	0	14830	0	0	0	21433	0	0	61398	0	0	0	0	0	0	20764	67073	84026.9	86916.4	66576.1	0	294011	99042.8	284034	76289.7	67353.5	182791	45795.8	310116	0	0	50581.1	0	0	238495	212144	114334	410509	132	0	0	0	0.019328	0	0.0107731	0.00758552	0.0137346	0.0072892	0.0382635	0.016834	0	0	0	0.00152022	0	0	0.0304681	0.00739236	0	0.0335552	0.00245433	0	0.0265149	0.021807	0.00423264	0.0128654	0.0107516	0.0167497	0.0114198	0	0	0.00128465	0.00376124	0.00349323	0.0127043	0.00383297	0.0478776	0.0214997	0	0	0.00497785	0.00541817	0.00472411	0.00665396	0	0.00129936	0	0.119799	0	0	0	0	0.00319067	0	0	0.0108447	0	0	0.000762328	0.0360083		0	0.0125582	0.0483651	0.0346195	0.0649444	0	0.0127627	0	0.00583324	0	0	0	0.00843046	0	0	0.0241503	0	0	0	0	0	0	0.00816732	0.0263825	0.0330512	0.0341877	0.0261871	0	0.115647	0.0389575	0.111722	0.0300078	0.0264928	0.0718991	0.0180133	0.121981	0	0	0.0198956	0	0	0.0938096	0.083445	0.0449721	0.16147
tr|Q8IM23|Q8IM23_PLAF7	>tr|Q8IM23|Q8IM23_PLAF7 rRNA 2-O-methyltransferase fibrillarin, putative OS=Plasmodium falciparum (isolate 3D7) OX=36329 GN=PF3D7_1407100 PE=3 SV=1	16	16	51.9	34.129	318	9.9219e-224	85	0	0	19081.1	82918.4	92616.9	103829	0	114279	193954	226227	0	0	0	0	264753	61873.4	0	0	0	0	14642.7	0	29282.1	0	0	0	0	0	0	0	0	0	31440.7	0	0	0	0	0	0	0	0	18118.8	29643.8	0	0	36085.4	14058.1	0	0	0	0	0	0	0	0	0	0	0	0	0	0		0	342010	48981	385750	0	536320	229600	0	241840	0	145440	0	577410	1353900	549790	218990	0	0	0	0	0	0	0	49880	0	0	0	1.98768e+06	89255.8	0	264566	263925	0	152524	106824	164867	0	117245	176297	0	0	0	0	0	26565.2	85	0	0	0.00318475	0.0138396	0.0154583	0.0173297	0	0.0190738	0.032372	0.0377587	0	0	0	0	0.0441888	0.010327	0	0	0	0	0.00244395	0	0.00488735	0	0	0	0	0	0	0	0	0	0.00524765	0	0	0	0	0	0	0	0	0.00302414	0.00494772	0	0	0.00602287	0.00234638	0	0	0	0	0	0	0	0	0	0	0	0	0	0		0	0.0597783	0.00856115	0.0674234	0	0.0937408	0.0401307	0	0.04227	0	0.0254207	0	0.100923	0.236642	0.0960951	0.0382762	0	0	0	0	0	0	0	0.00871828	0	0	0	0.347416	0.0156006	0	0.0462423	0.0461301	0	0.026659	0.0186712	0.0288163	0	0.0204927	0.0308141	0	0	0	0	0	0.0046432
tr|O77361|O77361_PLAF7	>tr|O77361|O77361_PLAF7 TVN-junction protein 1 OS=Plasmodium falciparum (isolate 3D7) OX=36329 GN=PF3D7_0310400 PE=4 SV=1	59	59	52.8	154.09	1294	0	1392	0	0	0	0	0	0	0	0	147937	0	34676.3	0	0	42764.4	72714.2	18035.3	33133	94972	15579.5	40735	0	0	310660	745030	0	43826.5	224558	205393	189797	145216	532403	463927	464647	350020	398316	88748	503288	693657	452798	89152.2	40201.5	210631	1.12497e+06	2.24002e+06	1.8528e+06	999374	563515	364046	28656.9	290300	220925	219616	92821.5	118277	0	0	19385.5	13944.2	8496.09	29458.8	342557		0	346100	625870	406360	216670	25145	92145	194540	122040	683330	1328300	1207100	529160	228470	234100	150400	0	0	191520	107310	21339	182330	0	0	0	71038.7	3.32917e+06	22873.3	4.69362e+06	4.20556e+06	118331	0	0	165894	500201	24141.7	0	2.11528e+06	2.6028e+06	868577	356899	654174	998385	258523	194921	1392	0	0	0	0	0	0	0	0	0.00154402	0	0.000361917	0	0	0.000446332	0.000758918	0.000188235	0.000345809	0.000991222	0.000162603	0.000425151	0	0	0.00324235	0.00777588	0	0.000457418	0.00234371	0.00214369	0.00198091	0.00151562	0.00555669	0.00484201	0.00484952	0.00365316	0.00415722	0.000926262	0.00525281	0.0072397	0.00472586	0.000930481	0.000419583	0.00219835	0.0117413	0.023379	0.0193376	0.0104305	0.0058814	0.00379954	0.000299092	0.00302986	0.00230579	0.00229213	0.000968778	0.00123446	0	0	0.000202327	0.000145535	8.86737e-05	0.000307462	0.00357527		0	0.00361224	0.0065322	0.00424118	0.00226138	0.000262438	0.000961717	0.00203041	0.00127373	0.00713191	0.0138635	0.0125985	0.00552284	0.00238454	0.0024433	0.00156972	0	0	0.00199889	0.00111999	0.000222715	0.00190298	0	0	0	0.000741431	0.0347466	0.000238729	0.0489873	0.0438934	0.00123502	0	0	0.00173143	0.0052206	0.000251967	0	0.0220772	0.0271654	0.00906534	0.00372495	0.00682761	0.0104201	0.00269821	0.00203439
tr|Q8IET7|Q8IET7_PLAF7	>tr|Q8IET7|Q8IET7_PLAF7 40S ribosomal protein S7 OS=Plasmodium falciparum (isolate 3D7) OX=36329 GN=PF3D7_1302800 PE=1 SV=1	21	20	66	22.48	194	0	587	0	131586	50387.7	155531	0	255195	1.15227e+06	2.00942e+06	2.20319e+06	1.03549e+06	607490	462978	516086	174494	0	186032	495792	592924	598832	259058	389544	438920	104089	252478	783130	71069.4	65275.8	76018.5	2.16719e+08	594234	644117	236325	256325	2.69254e+06	1.47054e+06	107353	21570.4	0	0	0	4.16679e+06	1.34872e+06	0	144301	1.5432e+06	164167	73609.4	66485.3	150335	169879	122349	162639	93558	0	58107.5	0	15487.6	0	0	268026	2.08356e+06		1470100	1046700	769420	763650	493360	132020	276730	302460	0	272130	0	133030	385760	266270	533330	0	242920	158470	0	0	308400	1665200	466450	421300	2.80499e+06	2.15514e+06	1.36515e+06	2.88871e+06	2.29863e+06	4.67492e+06	3.08276e+06	1.14763e+06	1.39687e+06	1.8612e+06	3.86344e+06	774228	2.549e+06	1.91995e+06	1.4702e+06	0	390524	1.61849e+06	1.86579e+06	1.65637e+06	272828	587	0	0.000607174	0.000232503	0.000717663	0	0.00117754	0.00531687	0.00927201	0.0101661	0.00477805	0.00280313	0.00213631	0.00238136	0.000805165	0	0.000858405	0.00228772	0.00273592	0.00276318	0.00119536	0.00179746	0.0020253	0.000480298	0.00116501	0.00361358	0.000327934	0.000301201	0.00035077	1	0.00274196	0.00297213	0.00109047	0.00118275	0.0124241	0.00678546	0.000495356	9.95318e-05	0	0	0	0.0192267	0.00622338	0	0.000665844	0.00712075	0.000757514	0.000339654	0.000306781	0.000693687	0.00078387	0.000564552	0.000750461	0.000431702	0	0.000268124	0	7.14643e-05	0	0	0.00123675	0.00961411		0.0922256	0.0656639	0.048269	0.047907	0.0309506	0.00828218	0.0173605	0.0189746	0	0.0170719	0	0.00834554	0.0242004	0.0167043	0.0334581	0	0.0152394	0.0099415	0	0	0.0193472	0.104465	0.0292624	0.0264299	0.175969	0.135201	0.0856415	0.181221	0.144203	0.293278	0.193394	0.0719956	0.0876314	0.116761	0.24237	0.0485706	0.15991	0.120447	0.0922322	0	0.0244992	0.101535	0.117049	0.103911	0.0171157
tr|Q8IIW0|Q8IIW0_PLAF7	>tr|Q8IIW0|Q8IIW0_PLAF7 Chromatin remodeling protein OS=Plasmodium falciparum (isolate 3D7) OX=36329 GN=PF3D7_1104200 PE=4 SV=1	28	28	24.3	167.44	1426	1.5792e-119	111	25619.4	0	0	0	0	0	0	0	0	0	0	125575	0	0	0	126534	113199	125423	139088	296372	83280.1	228748	663724	74845.1	110572	32808.9	95387.7	244590	230270	284572	89687.4	34034.8	61688.4	61135.2	66144.9	0	0	0	0	0	0	4774.46	31507.8	0	0	0	0	0	18362.7	0	17366	0	4065.32	3362.07	5377.71	0	0	0	0	77606	158467		84257	73470	0	0	0	0	0	16336	0	91141	56348	71336	51328	57422	35052	0	0	0	0	0	0	0	5980	35972	48447	125873	0	19749.9	40698.8	144952	82596.8	31198.7	0	0	25827	40841.9	0	57423.5	25112.7	50522.5	0	80862.3	0	0	0	111	0.0056289	0	0	0	0	0	0	0	0	0	0	0.0275904	0	0	0	0.0278011	0.0248712	0.0275569	0.0305594	0.0651167	0.0182977	0.0502588	0.145828	0.0164444	0.0242941	0.00720854	0.0209579	0.0537395	0.0505932	0.0625241	0.0197055	0.00747787	0.0135537	0.0134322	0.0145329	0	0	0	0	0	0	0.00104901	0.00692267	0	0	0	0	0	0.00403451	0	0.00381552	0	0.000893202	0.000738689	0.00118155	0	0	0	0	0.017051	0.0348172		0.251653	0.219435	0	0	0	0	0	0.0487912	0	0.272214	0.168296	0.213061	0.153303	0.171504	0.104691	0	0	0	0	0	0	0	0.0178607	0.107439	0.144698	0.37595	0	0.0589876	0.121557	0.432933	0.246694	0.093182	0	0	0.0771384	0.121984	0	0.171509	0.0750049	0.150897	0	0.241514	0	0	0
tr|Q8IHN4|Q8IHN4_PLAF7	>tr|Q8IHN4|Q8IHN4_PLAF7 Antigen 332, DBL-like protein OS=Plasmodium falciparum (isolate 3D7) OX=36329 GN=PF3D7_1149000 PE=4 SV=2	99	99	25.5	689.27	6093	0	675	3952.39	6341.67	0	8060.92	17609.8	17688.4	27436	10848.2	13686.4	2163.75	0	30535.7	4109.51	11821.7	19015.7	89944.3	80070.7	120845	91381.3	113012	91245.4	4807.84	345699	42265.2	334259	170157	392752	1.28059e+06	2.96127e+06	1.86573e+06	31496.4	28915.5	24778.1	46990.1	35602.6	12927.4	38902	46782.2	59927.4	33558.5	8390.04	34074	5349.23	659027	675965	336403	211531	168554	3842.09	119406	7405.13	19091	21750.4	18069.7	11811.7	17086.1	748.68	3777.77	5233.36	47085	199960		0	0	0	2659.4	2903.6	4079.5	2558.8	32318	45297	77268	38198	140910	132370	98923	131610	127710	128980	86857	384060	105990	133470	63074	63746	25472	192747	788602	7914.26	32521.7	873344	0	15743.4	7847.52	0	15948.1	14809.8	6099.14	31183.3	22486.1	17677.7	132778	53500	5501.07	6434.3	55080.4	0	675	0.00035266	0.000565848	0	0.000719252	0.00157127	0.00157828	0.00244803	0.000967954	0.0012212	0.000193065	0	0.00272461	0.000366679	0.00105481	0.00169671	0.00802547	0.00714447	0.0107826	0.00815368	0.0100837	0.00814156	0.00042899	0.0308457	0.0037712	0.029825	0.0151826	0.0350441	0.114263	0.264225	0.166473	0.00281033	0.00258004	0.00221088	0.00419279	0.00317672	0.00115347	0.00347111	0.00417424	0.00534715	0.00299433	0.000748618	0.00304033	0.000477296	0.058803	0.0603144	0.0300163	0.0188743	0.0150395	0.000342818	0.0106543	0.000660738	0.00170343	0.00194073	0.00161231	0.00105392	0.00152454	6.68025e-05	0.000337079	0.000466957	0.00420126	0.0178418		0	0	0	0.00023729	0.00025908	0.000364002	0.000228314	0.00288364	0.00404172	0.00689439	0.00340829	0.012573	0.011811	0.00882661	0.0117432	0.0113952	0.0115085	0.00774999	0.0342685	0.00945717	0.0119091	0.00562791	0.00568787	0.00227279	0.0171982	0.0703646	0.000706166	0.00290181	0.0779259	0	0.00140474	0.000700211	0	0.001423	0.00132144	0.000544209	0.00278239	0.00200637	0.00157733	0.0118474	0.00477364	0.000490844	0.000574113	0.00491466	0
tr|A0A143ZXR3|A0A143ZXR3_PLAF7	>tr|A0A143ZXR3|A0A143ZXR3_PLAF7 Actin-like protein, putative OS=Plasmodium falciparum (isolate 3D7) OX=36329 GN=PF3D7_1110700 PE=3 SV=1	7	7	28.6	42.479	378	1.498e-30	25	165379	0	0	302264	0	318090	93173.4	653348	0	0	0	167130	94243.7	0	0	0	146924	164495	0	0	102401	77344.1	0	0	0	0	0	0	0	0	0	0	0	0	0	0	0	0	0	0	0	0	0	0	25202	0	0	0	33424.3	0	0	0	0	0	0	0	0	0	0	0	0		0	0	0	0	0	0	0	134480	78143	0	0	0	0	0	0	0	0	0	0	173940	0	0	0	0	0	0	0	0	0	0	0	0	0	0	689779	0	605441	547137	0	0	0	0	0	0	0	25	0.111863	0	0	0.204453	0	0.215158	0.0630231	0.441929	0	0	0	0.113048	0.0637471	0	0	0	0.0993806	0.111265	0	0	0.0692644	0.0523161	0	0	0	0	0	0	0	0	0	0	0	0	0	0	0	0	0	0	0	0	0	0	0.0170468	0	0	0	0.0226084	0	0	0	0	0	0	0	0	0	0	0	0		0	0	0	0	0	0	0	0.0909632	0.0528565	0	0	0	0	0	0	0	0	0	0	0.117654	0	0	0	0	0	0	0	0	0	0	0	0	0	0	0.466571	0	0.409524	0.370087	0	0	0	0	0	0	0
tr|A0A5K1K8Y9|A0A5K1K8Y9_PLAF7	>tr|A0A5K1K8Y9|A0A5K1K8Y9_PLAF7 Uncharacterized protein OS=Plasmodium falciparum (isolate 3D7) OX=36329 GN=PF3D7_1339000 PE=4 SV=1	7	7	44	22.747	193	1.4675e-20	6	0	0	0	0	0	0	0	0	0	0	0	0	0	0	0	0	0	0	0	196229	0	0	0	0	111300	194281	130804	109003	0	0	42147.4	0	0	0	0	0	0	0	171925	0	0	0	0	0	0	0	0	0	0	0	0	0	0	100577	0	0	198929	0	0	0	0		0	0	0	0	0	0	0	0	0	0	0	0	0	0	0	0	0	0	0	0	0	0	0	225670	0	0	0	0	0	0	0	2.21675e+06	0	396428	4.01415e+06	0	3.33742e+06	3.50155e+06	0	0	0	0	0	0	0	6	0	0	0	0	0	0	0	0	0	0	0	0	0	0	0	0	0	0	0	0.0488842	0	0	0	0	0.027727	0.048399	0.0325857	0.0271546	0	0	0.0104997	0	0	0	0	0	0	0	0.0428298	0	0	0	0	0	0	0	0	0	0	0	0	0	0	0.0250557	0	0	0.0495569	0	0	0	0		0	0	0	0	0	0	0	0	0	0	0	0	0	0	0	0	0	0	0	0	0	0	0	0.0562187	0	0	0	0	0	0	0	0.552233	0	0.0987577	1	0	0.831415	0.872303	0	0	0	0	0	0	0
tr|C0H5E1|C0H5E1_PLAF7	>tr|C0H5E1|C0H5E1_PLAF7 Syntaxin, Qa-SNARE family OS=Plasmodium falciparum (isolate 3D7) OX=36329 GN=PF3D7_1326800 PE=4 SV=1	2	2	7	52.159	441	1.597e-16	3	0	0	0	0	0	0	0	448445	303655	558065	0	240662	0	326289	0	0	0	0	0	0	0	0	0	0	0	0	0	0	0	0	0	0	0	0	0	0	0	0	0	0	0	0	0	0	0	0	0	0	8244.38	0	0	0	0	0	0	0	0	0	0	0	187276		0	0	0	0	0	0	0	0	0	0	0	0	0	0	0	0	0	0	0	0	0	0	0	0	0	0	0	0	0	0	0	0	0	0	205320	0	135125	116310	0	0	0	90432.9	0	0	0	3	0	0	0	0	0	0	0	0.46293	0.313463	0.576091	0	0.248436	0	0.336829	0	0	0	0	0	0	0	0	0	0	0	0	0	0	0	0	0	0	0	0	0	0	0	0	0	0	0	0	0	0	0	0	0	0	0.00851068	0	0	0	0	0	0	0	0	0	0	0	0.193325		0	0	0	0	0	0	0	0	0	0	0	0	0	0	0	0	0	0	0	0	0	0	0	0	0	0	0	0	0	0	0	0	0	0	0.211952	0	0.13949	0.120067	0	0	0	0.093354	0	0	0
tr|O97241|O97241_PLAF7	>tr|O97241|O97241_PLAF7 Ubiquitin-conjugating enzyme E2, putative OS=Plasmodium falciparum (isolate 3D7) OX=36329 GN=PF3D7_0305700 PE=1 SV=1	11	11	87.3	16.14	142	5.2205e-219	84	0	0	0	0	481194	474140	1.91008e+06	2.16162e+06	1.09968e+07	388415	0	0	0	0	0	0	0	0	0	0	0	0	0	0	0	0	0	0	0	430803	0	0	0	0	0	0	116042	0	300382	0	204182	200451	198372	41551.7	0	0	0	0	0	0	0	0	0	0	0	0	0	0	0	0	0		0	0	0	0	0	0	0	0	0	0	0	0	0	0	0	0	0	0	0	0	0	0	0	0	0	0	0	0	0	0	0	768764	938175	1.27615e+06	1.60823e+06	0	1.38015e+06	0	0	0	134736	0	0	0	0	84	0	0	0	0	0.00291579	0.00287305	0.0115741	0.0130984	0.0666353	0.0023536	0	0	0	0	0	0	0	0	0	0	0	0	0	0	0	0	0	0	0	0.00261045	0	0	0	0	0	0	0.000703154	0	0.00182016	0	0.00123724	0.00121463	0.00120204	0.000251783	0	0	0	0	0	0	0	0	0	0	0	0	0	0	0	0	0		0	0	0	0	0	0	0	0	0	0	0	0	0	0	0	0	0	0	0	0	0	0	0	0	0	0	0	0	0	0	0	0.47802	0.58336	0.793515	1	0	0.858179	0	0	0	0.0837795	0	0	0	0
tr|Q8II04|Q8II04_PLAF7	>tr|Q8II04|Q8II04_PLAF7 Uncharacterized protein OS=Plasmodium falciparum (isolate 3D7) OX=36329 GN=PF3D7_1136000 PE=4 SV=1	5	2	1.3	411.91	3468	2.5512e-10	20	0	0	0	0	17947	42298	205001	97732.9	124740	369954	0	458396	420246	528622	433356	428708	339709	16314.3	0	14433.8	0	9856.76	6480.61	46153.8	101977	17377.4	11957.8	5603.72	0	0	0	0	0	5879.65	0	67973	69712.7	70943.4	15246.9	52782	30413	30933.4	33658.3	24454.1	28208.5	0	4680.35	0	0	0	12368.8	15174.6	7509.38	14475.7	10491.1	0	0	1777.51	0	0	0		28209	26746	14931	17133	0	0	0	6931.1	0	0	1355.2	0	0	0	4076.6	0	0	576.36	0	0	0	0	0	0	4815.36	0	0	0	0	0	0	0	135895	124828	169498	0	100220	81152	0	0	0	0	0	11230.6	0	20	0	0	0	0	0.0204377	0.0481682	0.233451	0.111297	0.142052	0.421297	0	0.522013	0.47857	0.601986	0.493498	0.488205	0.386855	0.0185785	0	0.016437	0	0.0112247	0.00738002	0.0525592	0.116129	0.0197891	0.0136174	0.00638143	0	0	0	0	0	0.00669565	0	0.0774065	0.0793876	0.0807892	0.0173629	0.0601073	0.0346338	0.0352264	0.0383296	0.0278479	0.0321233	0	0.00532991	0	0	0	0.0140854	0.0172805	0.00855156	0.0164847	0.0119471	0	0	0.0020242	0	0	0		0.0321239	0.0304579	0.0170032	0.0195108	0	0	0	0.00789302	0	0	0.00154328	0	0	0	0.00464237	0	0	0.000656349	0	0	0	0	0	0	0.00548366	0	0	0	0	0	0	0	0.154755	0.142153	0.193022	0	0.114129	0.0924146	0	0	0	0	0	0.0127892	0
sp|Q8ID92|CADF2_PLAF7	>sp|Q8ID92|CADF2_PLAF7 Cofilin/actin-depolymerizing factor homolog 2 OS=Plasmodium falciparum (isolate 3D7) OX=36329 GN=PF13_0326 PE=3 SV=1	4	4	33.6	16.998	143	1.3921e-10	9	0	202529	374831	341231	0	528753	78262.3	0	118042	0	0	0	0	0	101725	0	0	0	0	0	0	0	0	0	0	0	0	0	0	0	0	0	0	0	0	0	0	0	0	0	0	0	0	0	0	0	0	0	0	0	0	0	0	0	0	0	0	0	0	0	0		0	0	0	0	0	0	0	0	0	0	0	0	0	0	0	0	0	0	0	0	0	0	0	0	0	0	0	0	0	0	0	0	0	0	462615	0	0	0	444977	0	0	0	0	0	0	9	0	0.208979	0.386767	0.352097	0	0.54559	0.0807544	0	0.1218	0	0	0	0	0	0.104964	0	0	0	0	0	0	0	0	0	0	0	0	0	0	0	0	0	0	0	0	0	0	0	0	0	0	0	0	0	0	0	0	0	0	0	0	0	0	0	0	0	0	0	0	0	0		0	0	0	0	0	0	0	0	0	0	0	0	0	0	0	0	0	0	0	0	0	0	0	0	0	0	0	0	0	0	0	0	0	0	0.477346	0	0	0	0.459147	0	0	0	0	0	0
tr|O97225|O97225_PLAF7	>tr|O97225|O97225_PLAF7 Spindle pole body protein, putative OS=Plasmodium falciparum (isolate 3D7) OX=36329 GN=PF3D7_0303500 PE=3 SV=3	4	4	2.5	267.97	2226	1.3665e-28	7	0	0	0	0	0	0	0	0	0	0	0	0	0	0	0	0	0	0	0	0	0	0	0	0	0	0	0	0	0	0	0	0	0	0	0	0	0	0	0	0	0	0	0	0	0	0	0	0	0	0	0	0	0	0	0	0	0	5128.13	0	21413.3	0		0	0	0	0	0	0	0	0	0	0	0	0	0	0	0	0	0	0	0	0	0	0	0	0	0	0	0	0	0	0	0	0	0	0	118921	0	0	0	0	0	0	0	0	0	0	7	0	0	0	0	0	0	0	0	0	0	0	0	0	0	0	0	0	0	0	0	0	0	0	0	0	0	0	0	0	0	0	0	0	0	0	0	0	0	0	0	0	0	0	0	0	0	0	0	0	0	0	0	0	0	0	0	0	0.00582533	0	0.0243246	0		0	0	0	0	0	0	0	0	0	0	0	0	0	0	0	0	0	0	0	0	0	0	0	0	0	0	0	0	0	0	0	0	0	0	0.135089	0	0	0	0	0	0	0	0	0	0
tr|O77327|O77327_PLAF7	>tr|O77327|O77327_PLAF7 Splicing factor 3B subunit 1, putative OS=Plasmodium falciparum (isolate 3D7) OX=36329 GN=PF3D7_0308900 PE=3 SV=1	10	10	12.3	160.04	1386	1.8419e-198	51	0	0	0	0	0	0	0	0	0	0	0	0	0	0	0	0	0	0	0	0	0	0	0	0	0	0	0	0	0	0	0	0	0	0	0	0	0	0	0	0	0	0	0	17136.9	0	0	0	0	0	0	0	0	0	0	0	0	0	0	0	0	37258.9		0	0	0	0	0	0	0	0	0	0	0	0	0	0	0	0	0	0	0	0	0	0	0	0	0	0	0	0	0	0	0	0	0	0	42165.6	0	0	0	0	0	0	0	0	0	0	51	0	0	0	0	0	0	0	0	0	0	0	0	0	0	0	0	0	0	0	0	0	0	0	0	0	0	0	0	0	0	0	0	0	0	0	0	0	0	0	0	0	0	0	0.0630263	0	0	0	0	0	0	0	0	0	0	0	0	0	0	0	0	0.137032		0	0	0	0	0	0	0	0	0	0	0	0	0	0	0	0	0	0	0	0	0	0	0	0	0	0	0	0	0	0	0	0	0	0	0.155078	0	0	0	0	0	0	0	0	0	0
tr|Q8I545|Q8I545_PLAF7	>tr|Q8I545|Q8I545_PLAF7 Ubiquitin-like modifier HUB1, putative OS=Plasmodium falciparum (isolate 3D7) OX=36329 GN=PF3D7_1237800 PE=4 SV=1	4	4	47.9	8.6009	73	6.3281e-21	13	276798	0	522289	0	959425	1.07798e+06	145942	0	2.95456e+06	1.35262e+06	0	0	0	0	0	0	0	0	0	0	0	0	0	118174	0	0	0	0	0	0	0	0	0	0	0	0	0	693526	0	786011	0	0	0	0	0	0	0	0	0	0	49454.8	0	0	0	0	0	0	0	0	0	0		0	0	0	0	0	0	0	0	0	0	0	0	0	0	0	0	0	0	0	0	0	0	0	0	0	0	0	0	0	0	0	0	0	0	729492	45975.5	0	0	0	0	0	0	0	0	0	13	0.0266255	0	0.0502394	0	0.0922879	0.103692	0.0140383	0	0.284201	0.130109	0	0	0	0	0	0	0	0	0	0	0	0	0	0.0113673	0	0	0	0	0	0	0	0	0	0	0	0	0	0.0667109	0	0.075607	0	0	0	0	0	0	0	0	0	0	0.0047571	0	0	0	0	0	0	0	0	0	0		0	0	0	0	0	0	0	0	0	0	0	0	0	0	0	0	0	0	0	0	0	0	0	0	0	0	0	0	0	0	0	0	0	0	1	0.063024	0	0	0	0	0	0	0	0	0
tr|Q8IDE1|Q8IDE1_PLAF7	>tr|Q8IDE1|Q8IDE1_PLAF7 Uncharacterized protein OS=Plasmodium falciparum (isolate 3D7) OX=36329 GN=PF3D7_1356100 PE=4 SV=1	3	3	3.9	113.75	964	5.8335e-09	5	0	0	0	0	0	0	0	0	0	0	0	0	0	0	0	0	0	0	0	0	0	0	0	0	0	0	0	0	0	0	0	0	0	0	0	0	20094.2	0	0	0	0	0	75928.5	0	70933.6	66460.7	38872.6	15474.7	0	0	0	0	0	0	0	0	0	0	0	39116.4	0		0	0	0	0	0	0	0	0	0	0	0	0	0	0	0	0	0	0	0	0	0	0	0	0	0	0	0	0	0	0	0	0	0	0	245183	0	0	0	94550.8	0	0	0	0	0	0	5	0	0	0	0	0	0	0	0	0	0	0	0	0	0	0	0	0	0	0	0	0	0	0	0	0	0	0	0	0	0	0	0	0	0	0	0	0.0766089	0	0	0	0	0	0.289477	0	0.270434	0.253381	0.148201	0.0589972	0	0	0	0	0	0	0	0	0	0	0	0.149131	0		0	0	0	0	0	0	0	0	0	0	0	0	0	0	0	0	0	0	0	0	0	0	0	0	0	0	0	0	0	0	0	0	0	0	0.934758	0	0	0	0.360474	0	0	0	0	0	0
tr|Q8IB50|Q8IB50_PLAF7	>tr|Q8IB50|Q8IB50_PLAF7 Polyribonucleotide 5-hydroxyl-kinase Clp1, putative OS=Plasmodium falciparum (isolate 3D7) OX=36329 GN=PF3D7_0821600 PE=4 SV=1	4	4	7.4	79.06	674	2.2007e-10	7	0	0	0	0	0	0	0	0	0	0	0	0	0	0	0	0	0	0	0	0	0	0	0	0	0	0	0	0	0	0	0	0	0	0	0	0	0	0	0	0	0	0	0	0	0	0	0	0	0	0	0	0	0	0	0	0	0	0	0	0	27764.9		0	0	0	0	0	0	0	0	0	0	0	0	0	0	0	0	0	0	0	0	0	0	0	0	0	0	0	0	0	0	0	0	0	0	173763	51864.5	32328.8	0	0	0	0	0	0	0	0	7	0	0	0	0	0	0	0	0	0	0	0	0	0	0	0	0	0	0	0	0	0	0	0	0	0	0	0	0	0	0	0	0	0	0	0	0	0	0	0	0	0	0	0	0	0	0	0	0	0	0	0	0	0	0	0	0	0	0	0	0	0.0458685		0	0	0	0	0	0	0	0	0	0	0	0	0	0	0	0	0	0	0	0	0	0	0	0	0	0	0	0	0	0	0	0	0	0	0.287062	0.0856817	0.0534081	0	0	0	0	0	0	0	0
tr|Q8IC01|Q8IC01_PLAF7	>tr|Q8IC01|Q8IC01_PLAF7 Heat shock protein 110 OS=Plasmodium falciparum (isolate 3D7) OX=36329 GN=PF3D7_0708800 PE=4 SV=1	58	58	75.9	99.963	873	0	1535	29470.3	0	0	0	34277	104245	455417	0	30833.6	0	0	0	476709	0	324374	164020	185083	90682.4	62819.3	22441.1	263706	75116.7	342181	1.1579e+06	5.83481e+06	6.65409e+06	1.59101e+07	1.96589e+07	1.73938e+07	4.24633e+06	1.12487e+06	413635	302231	327991	286192	285472	795061	1.88455e+06	2.1811e+06	1.83856e+06	716079	282887	117997	3.12525e+06	275980	1.15732e+06	742788	606508	0	21097.4	900605	1.63073e+06	42903.5	1.08014e+06	0	9567.57	0	178013	132890	6007.8	118971		0	31314	265060	0	69499	760320	932720	1246400	405490	867250	504090	161750	77475	155930	319780	426040	145670	688960	947870	887440	953090	837280	1882500	116020	162898	1.73253e+06	1.25059e+06	164933	2.50926e+06	0	0	49770.7	7.5208e+06	8.31028e+06	8.1185e+06	47460.6	54636.7	193465	35814.9	1.80033e+06	735029	0	40178.1	0	0	1535	0.000107693	0	0	0	0.000125258	0.000380943	0.00166423	0	0.000112675	0	0	0	0.00174204	0	0.00118536	0.000599379	0.00067635	0.000331381	0.000229561	8.20065e-05	0.00096366	0.000274499	0.00125043	0.0042313	0.0213222	0.0243161	0.0581402	0.0718394	0.0635622	0.0155174	0.00411061	0.00151155	0.00110444	0.00119858	0.00104583	0.0010432	0.00290539	0.0068867	0.0079704	0.00671865	0.00261677	0.00103375	0.000431198	0.0114206	0.00100851	0.00422921	0.00271437	0.00221636	0	7.70964e-05	0.00329108	0.00595917	0.000156782	0.00394716	0	3.49628e-05	0	0.000650514	0.000485622	2.19543e-05	0.000434756		0	0.000429677	0.00363704	0	0.000953635	0.0104328	0.0127984	0.0171026	0.00556396	0.0119	0.0069169	0.00221946	0.00106308	0.0021396	0.00438788	0.00584593	0.00199882	0.00945361	0.0130063	0.0121771	0.0130779	0.0114888	0.0258308	0.00159198	0.00223522	0.0237731	0.0171601	0.00226314	0.0344309	0	0	0.000682932	0.103197	0.11403	0.111399	0.000651234	0.000749701	0.00265465	0.000491437	0.0247034	0.0100857	0	0.000551307	0	0
tr|Q8IDQ5|Q8IDQ5_PLAF7	>tr|Q8IDQ5|Q8IDQ5_PLAF7 DNA repair protein RAD5, putative OS=Plasmodium falciparum (isolate 3D7) OX=36329 GN=PF3D7_1343400 PE=4 SV=2	2	2	1.4	169.76	1452	0.00084196	2	0	0	0	0	0	0	0	0	0	0	0	0	0	0	0	0	0	0	0	0	0	0	0	0	0	0	0	0	0	0	0	0	13332.1	24262.6	0	0	0	0	0	0	0	67496.7	0	73526	0	0	137388	0	0	215197	0	77126.5	40759.6	0	0	0	0	0	0	0	0		0	0	0	0	0	0	7142.7	0	0	0	0	14943	0	0	39006	0	0	0	0	91527	0	62817	0	0	196270	0	135921	201954	326724	0	0	0	0	357126	573869	0	0	244479	0	0	24340.5	93153.8	67023.5	0	0	2	0	0	0	0	0	0	0	0	0	0	0	0	0	0	0	0	0	0	0	0	0	0	0	0	0	0	0	0	0	0	0	0	0.0232319	0.042279	0	0	0	0	0	0	0	0.117617	0	0.128123	0	0	0.239406	0	0	0.374993	0	0.134397	0.0710259	0	0	0	0	0	0	0	0		0	0	0	0	0	0	0.0124466	0	0	0	0	0.0260391	0	0	0.0679702	0	0	0	0	0.159491	0	0.109462	0	0	0.342013	0	0.23685	0.351917	0.569335	0	0	0	0	0.622313	1	0	0	0.426019	0	0	0.0424147	0.162326	0.116792	0	0
tr|Q8IE10|Q8IE10_PLAF7	>tr|Q8IE10|Q8IE10_PLAF7 Glutamine--tRNA ligase OS=Plasmodium falciparum (isolate 3D7) OX=36329 GN=PF3D7_1331700 PE=3 SV=1	38	38	47.3	108.53	918	0	282	290775	219403	88147.3	61312	130057	51361.5	191122	30823.7	114457	28285.4	0	15928.9	0	18429.8	0	29442.5	37281.8	70395.1	69249.5	162961	325242	251791	0	117942	54459.5	38913.5	81831.7	71316.5	116254	149495	150039	108093	62313.6	70999	378710	0	46286.4	0	162547	81795.7	90343.7	0	8935.03	0	4046.33	0	10920.4	98718.2	11275.9	79859.6	0	0	45220.9	0	51207.6	4466.12	27169.2	0	4206.39	0	406417		0	82597	117200	57029	0	44363	0	29284	51229	0	0	0	74516	116480	166800	0	85310	0	0	196610	0	215600	0	0	242250	409299	188354	396244	352117	303201	350676	0	426496	321216	451908	182226	273712	0	0	0	335495	108415	28178.2	39639.1	202860	282	0.0565886	0.0426987	0.0171546	0.0119321	0.0253109	0.00999561	0.0371949	0.00599871	0.0222749	0.00550471	0	0.00309997	0	0.00358667	0	0.00572989	0.00725552	0.0136998	0.0134769	0.0317144	0.0632963	0.0490019	0	0.022953	0.0105985	0.00757307	0.0159255	0.0138791	0.0226246	0.0290938	0.0291995	0.0210362	0.012127	0.0138173	0.0737018	0	0.00900793	0	0.0316338	0.0159185	0.0175821	0	0.00173887	0	0.000787469	0	0.00212525	0.0192118	0.00219443	0.0155417	0	0	0.00880059	0	0.00996567	0.000869166	0.00528749	0	0.000818619	0	0.0790941		0	0.016136	0.022896	0.0111411	0	0.00866668	0	0.00572087	0.010008	0	0	0	0.0145573	0.0227553	0.0325858	0	0.016666	0	0	0.0384094	0	0.0421192	0	0	0.0473255	0.0799599	0.0367964	0.0774096	0.068789	0.0592328	0.0685075	0	0.0833196	0.0627522	0.088284	0.0355994	0.0534718	0	0	0	0.0655417	0.0211798	0.00550485	0.00774383	0.0396304
tr|C6KSY6|C6KSY6_PLAF7	>tr|C6KSY6|C6KSY6_PLAF7 60S ribosomal protein L19 OS=Plasmodium falciparum (isolate 3D7) OX=36329 GN=PF3D7_0614500 PE=1 SV=1	10	10	36.3	21.58	182	0	239	0	0	0	0	222152	351722	394846	489115	829233	459770	325962	0	0	81705.7	0	702135	317337	327124	155750	0	0	0	0	0	447889	0	0	183250	536625	565544	47039.2	0	0	0	0	46315.8	293377	0	0	321118	0	98428.5	279957	448920	696570	109466	80111.6	0	0	355994	519343	458036	162164	170010	236162	276340	0	50611.9	0	1.51368e+06	1.12636e+07		0	155000	0	0	356020	0	169910	0	0	0	383690	0	588060	659290	919480	1004800	602950	0	0	0	0	0	0	1002800	392724	1.22639e+06	2.19951e+06	3.52986e+06	379560	3.32587e+07	4.85827e+06	0	4.96204e+07	3.1005e+06	3.70466e+07	8.11153e+06	1.08448e+07	6.46217e+06	7.97733e+06	1.0165e+06	474973	2.92035e+06	2.33306e+06	1.49257e+06	1.89204e+06	239	0	0	0	0	0.00120154	0.00190233	0.00213557	0.00264544	0.00448501	0.00248672	0.001763	0	0	0.000441915	0	0.00379758	0.00171636	0.00176929	0.000842395	0	0	0	0	0	0.00242246	0	0	0.000991131	0.0029024	0.00305881	0.000254417	0	0	0	0	0.000250505	0.00158677	0	0	0.0017368	0	0.000532362	0.00151418	0.00242804	0.00376748	0.000592059	0.000433294	0	0	0.00192543	0.00280893	0.00247734	0.000877085	0.000919521	0.00127731	0.00149462	0	0.000273741	0	0.0081869	0.0609204		0	0.00302537	0	0	0.00694899	0	0.00331639	0	0	0	0.00748906	0	0.0114781	0.0128684	0.0179469	0.0196122	0.0117687	0	0	0	0	0	0	0.0195732	0.0076654	0.0239374	0.0429313	0.0688977	0.00740846	0.649161	0.0948262	0	0.968517	0.0605173	0.723096	0.158325	0.211675	0.126132	0.155706	0.0198406	0.00927077	0.0570009	0.0455379	0.0291328	0.0369299
tr|Q8IDH2|Q8IDH2_PLAF7	>tr|Q8IDH2|Q8IDH2_PLAF7 Vacuolar fusion protein MON1, putative OS=Plasmodium falciparum (isolate 3D7) OX=36329 GN=PF3D7_1352800 PE=4 SV=1	3	3	4.8	103.84	884	1.6331e-07	5	0	0	0	0	0	0	0	0	0	0	0	0	0	0	0	0	0	0	0	0	0	0	58148.4	0	0	0	0	0	0	0	0	0	0	0	227897	0	0	0	0	0	0	0	0	0	0	0	0	0	0	0	0	0	0	0	0	0	0	0	0	0	31764.8		0	0	0	0	0	0	0	0	0	0	0	0	0	0	0	0	0	0	0	0	0	0	0	0	0	0	0	0	0	0	0	0	58116.6	0	40643.8	0	0	0	0	0	0	0	12115	0	0	5	0	0	0	0	0	0	0	0	0	0	0	0	0	0	0	0	0	0	0	0	0	0	0.255153	0	0	0	0	0	0	0	0	0	0	0	1	0	0	0	0	0	0	0	0	0	0	0	0	0	0	0	0	0	0	0	0	0	0	0	0	0	0.139382		0	0	0	0	0	0	0	0	0	0	0	0	0	0	0	0	0	0	0	0	0	0	0	0	0	0	0	0	0	0	0	0	1	0	0.69935	0	0	0	0	0	0	0	0.208461	0	0
tr|Q8I668|Q8I668_PLAF7	>tr|Q8I668|Q8I668_PLAF7 Uncharacterized protein OS=Plasmodium falciparum (isolate 3D7) OX=36329 GN=PF3D7_0203400 PE=4 SV=2	4	4	39.6	9.8306	91	7.9686e-27	11	0	0	343670	419248	365257	245981	0	1.40918e+06	1.16416e+07	3.80182e+06	151446	0	0	0	0	0	703329	830788	0	0	525414	0	472487	0	2.89367e+06	755602	0	0	0	0	0	0	0	0	0	0	0	0	0	2.81315e+06	0	0	0	0	0	0	0	0	0	0	0	0	0	0	0	0	0	0	65349.5	70624.3	0		0	0	0	0	0	0	0	0	0	0	0	0	0	0	0	0	0	0	0	0	0	0	0	0	0	0	0	0	0	0	0	0	681235	312434	998935	0	0	0	0	0	0	0	0	306604	450258	11	0	0	0.0295208	0.0360128	0.031375	0.0211294	0	0.121046	1	0.326571	0.013009	0	0	0	0	0	0.060415	0.0713635	0	0	0.0451324	0	0.0405859	0	0.248563	0.0649052	0	0	0	0	0	0	0	0	0	0	0	0	0	0.241646	0	0	0	0	0	0	0	0	0	0	0	0	0	0	0	0	0	0	0.00561343	0.00606652	0		0	0	0	0	0	0	0	0	0	0	0	0	0	0	0	0	0	0	0	0	0	0	0	0	0	0	0	0	0	0	0	0	0.681962	0.312767	1	0	0	0	0	0	0	0	0	0.30693	0.450738
tr|A0A143ZY29|A0A143ZY29_PLAF7	>tr|A0A143ZY29|A0A143ZY29_PLAF7 Regulator of nonsense transcripts 1, putative OS=Plasmodium falciparum (isolate 3D7) OX=36329 GN=PF3D7_1005500 PE=3 SV=1	19	19	16.8	183.96	1579	3.0423e-208	30	0	57641.1	91306	69842	55665.7	39942.9	36653.3	0	32180.5	35407.9	0	27018.7	0	0	0	75232.9	48003.2	46947.5	10531	31805.7	20758.7	11138.9	0	0	0	0	0	0	0	0	21631	20014	8068.12	0	0	0	0	0	0	0	0	0	16198.1	0	0	0	0	0	0	0	0	0	0	0	2892.37	0	0	0	0	0	53729.6		0	0	0	0	0	0	0	0	0	0	0	0	0	0	0	0	0	0	0	0	0	0	0	0	0	0	0	0	28150.7	38183.4	38271.4	0	33833.7	29285.6	38337.4	0	0	0	16868.4	0	0	15833.3	0	0	0	30	0	0.0446969	0.0708018	0.0541578	0.0431651	0.0309731	0.0284222	0	0.0249539	0.0274565	0	0.0209512	0	0	0	0.0583382	0.0372233	0.0364047	0.00816613	0.0246632	0.016097	0.00863746	0	0	0	0	0	0	0	0	0.0167734	0.0155195	0.00625629	0	0	0	0	0	0	0	0	0	0.0125606	0	0	0	0	0	0	0	0	0	0	0	0.00224284	0	0	0	0	0	0.0416638		0	0	0	0	0	0	0	0	0	0	0	0	0	0	0	0	0	0	0	0	0	0	0	0	0	0	0	0	0.021829	0.0296087	0.0296769	0	0.0262358	0.0227091	0.0297281	0	0	0	0.0130804	0	0	0.0122777	0	0	0
tr|Q8IM64|Q8IM64_PLAF7	>tr|Q8IM64|Q8IM64_PLAF7 Ribosomal protein S27a, putative OS=Plasmodium falciparum (isolate 3D7) OX=36329 GN=PF3D7_1402500 PE=3 SV=1	3	3	16.8	17.399	149	9.9848e-32	29	0	0	0	0	0	0	0	0	0	0	0	0	0	0	0	0	0	0	31663.3	164282	0	0	0	0	0	0	0	0	0	0	0	0	0	0	0	0	0	0	0	0	0	0	0	0	0	0	0	0	0	0	0	0	0	0	0	0	0	0	0	0	0		0	0	0	0	0	0	0	0	0	0	0	0	0	0	0	0	0	0	0	0	0	0	0	0	0	0	0	0	0	1.48762e+06	642770	490814	1.0825e+06	741336	737156	0	259565	0	0	0	52986.6	284309	0	128855	0	29	0	0	0	0	0	0	0	0	0	0	0	0	0	0	0	0	0	0	0.000664233	0.00344631	0	0	0	0	0	0	0	0	0	0	0	0	0	0	0	0	0	0	0	0	0	0	0	0	0	0	0	0	0	0	0	0	0	0	0	0	0	0	0	0	0		0	0	0	0	0	0	0	0	0	0	0	0	0	0	0	0	0	0	0	0	0	0	0	0	0	0	0	0	0	1	0.432079	0.329932	0.727674	0.498336	0.495526	0	0.174483	0	0	0	0.0356183	0.191116	0	0.0866179	0
tr|Q8I5C7|Q8I5C7_PLAF7	>tr|Q8I5C7|Q8I5C7_PLAF7 Multidrug resistance-associated protein 2 OS=Plasmodium falciparum (isolate 3D7) OX=36329 GN=PF3D7_1229100 PE=4 SV=1	17	17	10.5	248.3	2108	1.6828e-84	61	0	388153	0	0	0	0	0	0	0	0	0	0	0	0	0	0	0	0	0	0	0	0	0	0	0	0	0	0	0	0	0	0	0	0	0	0	0	0	0	0	0	0	0	0	13310.5	0	0	0	4417.19	0	0	0	0	0	0	0	0	0	0	0	0		0	0	0	0	0	0	0	0	0	0	0	0	0	0	0	0	0	0	0	0	0	0	0	0	0	0	0	0	0	0	0	0	22966.5	0	0	0	18704.1	0	0	0	0	0	0	0	0	61	0	0.181626	0	0	0	0	0	0	0	0	0	0	0	0	0	0	0	0	0	0	0	0	0	0	0	0	0	0	0	0	0	0	0	0	0	0	0	0	0	0	0	0	0	0	0.00622829	0	0	0	0.00206691	0	0	0	0	0	0	0	0	0	0	0	0		0	0	0	0	0	0	0	0	0	0	0	0	0	0	0	0	0	0	0	0	0	0	0	0	0	0	0	0	0	0	0	0	0.156575	0	0	0	0.127516	0	0	0	0	0	0	0	0
tr|Q8IKW6|Q8IKW6_PLAF7	>tr|Q8IKW6|Q8IKW6_PLAF7 Uncharacterized protein OS=Plasmodium falciparum (isolate 3D7) OX=36329 GN=PF3D7_1451000 PE=4 SV=1	4	4	6	95.253	804	8.1801e-11	6	0	0	0	0	0	45625.2	86127.8	43517.2	22310.1	14190.2	0	0	0	0	0	0	0	0	28401.6	88522.1	0	0	0	0	0	0	0	0	0	0	32352.3	58698.3	36741.7	0	0	0	0	0	0	0	0	0	0	0	0	0	0	0	0	0	0	0	0	0	0	0	0	0	0	0	0		0	0	0	0	0	0	0	0	0	0	0	0	0	0	0	0	0	0	0	0	0	0	0	0	0	0	0	0	0	0	0	0	130032	0	0	0	0	0	0	0	52069.9	0	0	0	0	6	0	0	0	0	0	0.0617407	0.11655	0.0588882	0.0301905	0.0192023	0	0	0	0	0	0	0	0	0.0384335	0.11979	0	0	0	0	0	0	0	0	0	0	0.0437797	0.0794316	0.0497195	0	0	0	0	0	0	0	0	0	0	0	0	0	0	0	0	0	0	0	0	0	0	0	0	0	0	0	0		0	0	0	0	0	0	0	0	0	0	0	0	0	0	0	0	0	0	0	0	0	0	0	0	0	0	0	0	0	0	0	0	1	0	0	0	0	0	0	0	0.40044	0	0	0	0
sp|Q8I3Y6|PFD6_PLAF7	>sp|Q8I3Y6|PFD6_PLAF7 Probable prefoldin subunit 6 OS=Plasmodium falciparum (isolate 3D7) OX=36329 GN=PFE0595w PE=1 SV=2	9	9	63	13.667	119	5.5333e-89	46	36041.2	410329	0	392244	0	303868	178913	1.07592e+06	0	0	0	0	64050	0	0	0	0	730104	490064	1.29167e+06	1.09957e+06	416335	31398.2	0	0	0	0	0	0	73895.8	0	84388.1	86327.4	0	93890.2	74882.7	0	0	0	0	0	0	63688.3	0	0	28902.4	205492	0	0	0	0	34380.1	0	22318.3	0	0	0	0	0	37141	121655		0	153390	0	184920	0	0	0	0	0	0	0	0	0	0	0	0	0	0	0	0	0	0	301040	0	160749	0	0	0	0	564592	1.31403e+06	0	0	0	711744	0	0	284005	0	0	0	450514	177067	0	173506	46	0.00173885	0.0197968	0	0.0189243	0	0.0146605	0.00863189	0.051909	0	0	0	0	0.00309017	0	0	0	0	0.0352248	0.0236437	0.0623183	0.05305	0.0200866	0.00151485	0	0	0	0	0	0	0.0035652	0	0.00407141	0.00416498	0	0.00452985	0.00361281	0	0	0	0	0	0	0.00307272	0	0	0.00139443	0.0099142	0	0	0	0	0.00165871	0	0.00107678	0	0	0	0	0	0.00179192	0.0058694		0	0.0424456	0	0.0511705	0	0	0	0	0	0	0	0	0	0	0	0	0	0	0	0	0	0	0.0833029	0	0.0444821	0	0	0	0	0.156232	0.363615	0	0	0	0.196952	0	0	0.0785889	0	0	0	0.124665	0.0489974	0	0.0480122
tr|O96289|O96289_PLAF7	>tr|O96289|O96289_PLAF7 Rifin OS=Plasmodium falciparum (isolate 3D7) OX=36329 GN=PF3D7_0222600 PE=4 SV=1	1	1	3.3	41.05	368	0.00051409	8	0	0	0	0	0	0	0	0	0	0	0	0	0	0	93999.8	0	0	126588	0	0	0	0	562533	0	266406	199502	321609	209960	0	0	150397	184821	110528	0	234312	185722	135885	0	0	1.34331e+06	2.96519e+06	3.76124e+06	2.24984e+06	1.85525e+06	960440	993875	822703	0	0	945006	0	0	2.21334e+06	0	2.33248e+06	0	0	620321	314882	0	9.59916e+06		0	0	0	185590	203770	0	0	0	286950	0	0	0	0	0	0	397170	0	410780	2447500	1184700	3651000	0	2976800	1200400	0	0	3.67276e+06	0	0	0	2.92398e+07	0	0	0	0	0	0	0	2.33629e+07	4.49561e+06	3.73986e+06	1.31249e+07	1.0286e+07	0	0	8	0	0	0	0	0	0	0	0	0	0	0	0	0	0	0.00218553	0	0	0.00294322	0	0	0	0	0.0130791	0	0.00619405	0.0046385	0.00747753	0.00488165	0	0	0.00349679	0.00429717	0.00256982	0	0.00544785	0.0043181	0.00315939	0	0	0.0312324	0.068942	0.0874503	0.0523096	0.0431353	0.0223306	0.023108	0.0191282	0	0	0.0219718	0	0	0.051461	0	0.0542312	0	0	0.0144227	0.00732114	0	0.223184		0	0	0	0.00634717	0.00696892	0	0	0	0.00981368	0	0	0	0	0	0	0.0135832	0	0.0140487	0.0837044	0.0405167	0.124864	0	0.101806	0.0410536	0	0	0.125608	0	0	0	1	0	0	0	0	0	0	0	0.799009	0.15375	0.127903	0.448871	0.351781	0	0
tr|C6KT67|C6KT67_PLAF7	>tr|C6KT67|C6KT67_PLAF7 Nuclear polyadenylated RNA-binding protein NAB2, putative OS=Plasmodium falciparum (isolate 3D7) OX=36329 GN=PF3D7_0623100 PE=4 SV=1	5	5	9.2	91.144	786	1.0432e-11	21	0	0	0	0	0	0	0	0	0	0	0	0	0	0	523811	806321	1.59577e+06	0	1.03459e+06	168652	498116	96886.8	230941	0	92734.7	35290	0	0	26143.1	0	0	0	0	0	85934.7	0	0	0	0	0	0	0	0	0	10765.1	0	0	0	0	8490.85	7421.01	0	0	0	0	0	7080.59	0	0	0	0		0	0	0	0	0	0	0	0	0	0	0	0	0	0	0	0	0	0	0	0	0	0	0	0	0	0	0	0	0	0	152246	0	0	42433.3	0	64610.7	38759.1	47827.3	31206.7	0	19912	0	0	0	0	21	0	0	0	0	0	0	0	0	0	0	0	0	0	0	0.32825	0.505287	1	0	0.648336	0.105687	0.312148	0.0607148	0.144721	0	0.0581129	0.0221148	0	0	0.0163827	0	0	0	0	0	0.0538516	0	0	0	0	0	0	0	0	0	0.00674601	0	0	0	0	0.00532086	0.00465043	0	0	0	0	0	0.00443711	0	0	0	0		0	0	0	0	0	0	0	0	0	0	0	0	0	0	0	0	0	0	0	0	0	0	0	0	0	0	0	0	0	0	0.279571	0	0	0.0779207	0	0.118645	0.0711737	0.0878258	0.0573053	0	0.0365646	0	0	0	0
tr|A0A5K1K8E9|A0A5K1K8E9_PLAF7	>tr|A0A5K1K8E9|A0A5K1K8E9_PLAF7 Uncharacterized protein OS=Plasmodium falciparum (isolate 3D7) OX=36329 GN=PF3D7_1348000 PE=4 SV=1	7	7	6.8	150	1245	4.9691e-25	11	0	0	0	0	0	0	0	0	0	0	0	0	0	0	0	0	0	0	0	0	0	0	0	0	0	0	0	0	0	0	0	0	0	0	26375.5	0	0	0	0	75548.8	0	0	0	0	0	0	0	0	0	0	0	0	24531	28357.4	21413.3	17045.2	0	3530.64	0	23534.3	0		0	0	0	0	0	0	0	0	0	0	0	0	0	0	0	0	0	0	0	0	0	0	0	0	0	0	0	0	0	0	406768	0	0	0	0	0	35076.8	32576.7	23861.6	0	0	0	0	13822.4	0	11	0	0	0	0	0	0	0	0	0	0	0	0	0	0	0	0	0	0	0	0	0	0	0	0	0	0	0	0	0	0	0	0	0	0	0.0167762	0	0	0	0	0.0480529	0	0	0	0	0	0	0	0	0	0	0	0	0.015603	0.0180368	0.01362	0.0108416	0	0.00224567	0	0.014969	0		0	0	0	0	0	0	0	0	0	0	0	0	0	0	0	0	0	0	0	0	0	0	0	0	0	0	0	0	0	0	0.258726	0	0	0	0	0	0.0223106	0.0207204	0.0151772	0	0	0	0	0.00879173	0
tr|Q8I2S9|Q8I2S9_PLAF7	>tr|Q8I2S9|Q8I2S9_PLAF7 Pre-mRNA-splicing factor 18 OS=Plasmodium falciparum (isolate 3D7) OX=36329 GN=PF3D7_0922700 PE=3 SV=1	2	2	6.1	40.557	343	4.9304e-05	0	0	0	0	0	0	0	0	0	0	0	0	0	0	0	0	0	0	169094	0	0	0	0	0	0	0	0	0	0	0	0	0	0	0	0	0	0	0	0	0	0	0	0	0	0	0	0	0	0	0	0	0	0	0	28535.8	0	0	0	0	0	0	0		0	0	0	0	0	0	0	0	0	0	0	0	0	0	0	0	0	0	0	0	0	0	0	0	0	0	0	0	0	0	248670	150009	118316	0	0	0	0	0	0	0	0	0	0	0	0	0	0	0	0	0	0	0	0	0	0	0	0	0	0	0	0	0	0	0.152846	0	0	0	0	0	0	0	0	0	0	0	0	0	0	0	0	0	0	0	0	0	0	0	0	0	0	0	0	0	0	0	0	0	0	0	0.0257939	0	0	0	0	0	0	0		0	0	0	0	0	0	0	0	0	0	0	0	0	0	0	0	0	0	0	0	0	0	0	0	0	0	0	0	0	0	0.224777	0.135595	0.106947	0	0	0	0	0	0	0	0	0	0	0	0
tr|Q8IJC0|Q8IJC0_PLAF7	>tr|Q8IJC0|Q8IJC0_PLAF7 Ribosome production factor 2 homolog OS=Plasmodium falciparum (isolate 3D7) OX=36329 GN=PF3D7_1028400 PE=3 SV=1	10	10	24.2	57.056	483	2.6619e-209	29	0	0	0	0	0	0	0	0	0	0	0	0	0	0	0	0	0	0	0	0	0	20032	0	0	865664	0	0	0	0	0	0	0	0	0	11248.2	0	0	0	33070.8	0	0	0	0	0	0	0	0	0	0	0	0	0	0	0	0	0	0	0	0	0	14066.9		0	0	0	47400	27664	0	0	0	0	0	0	0	25671	0	0	116850	0	0	231610	0	0	0	0	0	0	0	0	0	116208	0	2.16985e+06	2.31249e+06	0	1.24264e+06	234509	220157	162711	0	86040	0	0	14342.7	0	0	0	29	0	0	0	0	0	0	0	0	0	0	0	0	0	0	0	0	0	0	0	0	0	0.00866253	0	0	0.374343	0	0	0	0	0	0	0	0	0	0.00486411	0	0	0	0.014301	0	0	0	0	0	0	0	0	0	0	0	0	0	0	0	0	0	0	0	0	0	0.00608302		0	0	0	0.0204974	0.0119629	0	0	0	0	0	0	0	0.011101	0	0	0.05053	0	0	0.100156	0	0	0	0	0	0	0	0	0	0.0502521	0	0.938317	1	0	0.537359	0.10141	0.0952033	0.0703619	0	0.0372066	0	0	0.00620227	0	0	0
tr|Q8I5P5|Q8I5P5_PLAF7	>tr|Q8I5P5|Q8I5P5_PLAF7 Glycerol-3-phosphate dehydrogenase [NAD(+)] OS=Plasmodium falciparum (isolate 3D7) OX=36329 GN=PF3D7_1216200 PE=1 SV=1	17	17	52	41.233	367	0	182	38065.7	0	0	0	81344	0	32141.2	277813	38497.8	295112	43353.6	2.52757e+06	5.63776e+06	984498	709958	516904	1.3208e+06	1.04089e+06	696194	427087	1.40645e+06	310643	161133	416040	1.76213e+06	866564	2.13887e+06	9.5913e+06	3.14244e+07	2.141e+07	5.03009e+06	2.93492e+06	3.92064e+06	4.35532e+06	354062	82370.1	97672.4	0	0	0	0	0	0	0	0	0	6515.96	0	0	19591.8	36108.3	0	0	0	0	0	0	0	12162.7	0	2.42446e+06		1561300	1314800	1141600	634520	251360	184450	31223	114540	73742	39409	0	0	198600	245490	204250	183010	0	0	343370	293530	0	1160100	0	0	0	99299.5	0	759230	0	6.10721e+06	9.7334e+06	6.60444e+06	0	0	1.33094e+06	295944	373253	132107	0	0	0	0	0	0	0	182	0.00121134	0	0	0	0.00258856	0	0.00102281	0.00884069	0.00122509	0.00939118	0.00137962	0.0804333	0.179407	0.0313291	0.0225926	0.0164491	0.0420311	0.0331238	0.0221546	0.013591	0.0447565	0.00988542	0.00512765	0.0132394	0.0560752	0.0275762	0.0680642	0.305218	1	0.681319	0.16007	0.0933962	0.124764	0.138597	0.0112671	0.00262122	0.00310817	0	0	0	0	0	0	0	0	0	0.000207354	0	0	0.000623457	0.00114905	0	0	0	0	0	0	0	0.000387048	0	0.0771522		0.160406	0.135081	0.117287	0.06519	0.0258245	0.0189502	0.00320782	0.0117677	0.00757618	0.00404884	0	0	0.020404	0.0252214	0.0209844	0.0188023	0	0	0.0352775	0.030157	0	0.119188	0	0	0	0.0102019	0	0.0780026	0	0.627449	1	0.678534	0	0	0.136739	0.030405	0.0383476	0.0135726	0	0	0	0	0	0	0
tr|Q8IEH4|Q8IEH4_PLAF7	>tr|Q8IEH4|Q8IEH4_PLAF7 Uncharacterized protein OS=Plasmodium falciparum (isolate 3D7) OX=36329 GN=PF3D7_1314000 PE=4 SV=1	5	5	5	143.59	1205	1.394e-11	4	0	0	0	0	0	0	0	0	0	0	0	0	0	0	0	0	0	0	0	0	0	0	0	0	0	0	0	0	0	0	0	0	0	0	0	0	0	0	0	0	0	0	0	0	0	0	0	0	0	0	0	0	0	0	0	0	0	0	0	0	0		0	0	0	0	0	0	0	0	0	0	0	0	0	0	0	0	0	0	0	0	0	0	0	0	0	0	0	130908	99614.8	0	182732	0	0	0	0	0	0	0	0	0	0	0	0	0	0	4	0	0	0	0	0	0	0	0	0	0	0	0	0	0	0	0	0	0	0	0	0	0	0	0	0	0	0	0	0	0	0	0	0	0	0	0	0	0	0	0	0	0	0	0	0	0	0	0	0	0	0	0	0	0	0	0	0	0	0	0	0		0	0	0	0	0	0	0	0	0	0	0	0	0	0	0	0	0	0	0	0	0	0	0	0	0	0	0	0.716393	0.545141	0	1	0	0	0	0	0	0	0	0	0	0	0	0	0	0
tr|C0H4S8|C0H4S8_PLAF7	>tr|C0H4S8|C0H4S8_PLAF7 Uncharacterized protein OS=Plasmodium falciparum (isolate 3D7) OX=36329 GN=PF3D7_0807600 PE=4 SV=1	15	15	14.7	159.03	1334	2.6102e-91	57	0	0	31260.7	0	0	0	0	0	0	0	0	0	36232.7	0	0	0	0	0	0	0	0	0	0	0	0	0	0	0	0	0	32538.9	25388.6	0	0	0	0	0	0	0	0	0	0	0	0	0	0	0	0	0	15946.2	8153.06	18426.5	4114.91	0	16510	0	0	0	0	0	155256		0	0	0	0	0	0	8008.1	30622	0	0	0	16200	17253	0	15848	0	0	0	0	0	0	0	16740	39542	0	0	0	14444.6	0	0	0	0	0	0	0	0	0	25542.5	0	0	0	0	0	0	0	57	0	0	0.0357879	0	0	0	0	0	0	0	0	0	0.0414799	0	0	0	0	0	0	0	0	0	0	0	0	0	0	0	0	0	0.0372512	0.0290654	0	0	0	0	0	0	0	0	0	0	0	0	0	0	0	0	0	0.0182556	0.00933378	0.021095	0.00471083	0	0.018901	0	0	0	0	0	0.17774		0	0	0	0	0	0	0.0544531	0.208222	0	0	0	0.110156	0.117316	0	0.107762	0	0	0	0	0	0	0	0.113828	0.268876	0	0	0	0.0982199	0	0	0	0	0	0	0	0	0	0.173683	0	0	0	0	0	0	0
tr|A0A144A2J0|A0A144A2J0_PLAF7	>tr|A0A144A2J0|A0A144A2J0_PLAF7 DNA-directed RNA polymerase III subunit RPC6 OS=Plasmodium falciparum (isolate 3D7) OX=36329 GN=PF3D7_1421400 PE=3 SV=1	4	4	17	34.138	288	3.2358e-10	8	0	0	0	0	739122	0	0	0	0	0	589618	0	0	0	0	0	0	0	0	0	0	0	0	0	0	0	0	0	0	0	0	0	0	0	0	236047	240679	351346	363440	262494	236669	346108	143646	187064	101975	0	0	0	0	0	0	0	65274.2	0	169094	69766.7	0	0	0	0	0		0	0	0	0	0	0	0	0	0	0	0	0	0	0	114820	0	0	0	0	0	0	0	0	235830	0	0	0	0	0	0	0	0	0	0	392834	0	0	0	95419.9	0	0	351615	252425	0	0	8	0	0	0	0	0.113099	0	0	0	0	0	0.0902224	0	0	0	0	0	0	0	0	0	0	0	0	0	0	0	0	0	0	0	0	0	0	0	0	0.0361195	0.0368282	0.0537623	0.055613	0.0401664	0.0362147	0.0529609	0.0219805	0.0286241	0.015604	0	0	0	0	0	0	0	0.00998815	0	0.0258744	0.0106756	0	0	0	0	0		0	0	0	0	0	0	0	0	0	0	0	0	0	0	0.0175696	0	0	0	0	0	0	0	0	0.0360863	0	0	0	0	0	0	0	0	0	0	0.0601108	0	0	0	0.014601	0	0	0.0538035	0.0386257	0	0
tr|A0A5K1K8U9|A0A5K1K8U9_PLAF7;sp|P61074|PCNA_PLAF7	>tr|A0A5K1K8U9|A0A5K1K8U9_PLAF7 Proliferating cell nuclear antigen OS=Plasmodium falciparum (isolate 3D7) OX=36329 GN=PF3D7_1361900 PE=3 SV=1;>sp|P61074|PCNA_PLAF7 Proliferating cell nuclear antigen OS=Plasmodium falciparum (isolate 3D7) OX=36329 GN=PCNA P	25	24	85.4	30.586	274	0	380	0	0	3.28024e+06	6.04315e+06	4.98443e+06	2.7742e+06	1.98798e+06	1.31462e+06	1.3983e+06	1.67048e+06	1.60801e+08	4.24731e+07	870197	701644	225033	263886	390984	715375	551486	231432	225065	221514	180059	169683	463060	36936.5	294441	370445	1.1068e+06	552549	57693.5	0	588555	534465	0	1.65509e+06	2.23462e+06	1.4006e+06	327026	397203	438789	3.8141e+06	3.96139e+06	1.9816e+06	227144	1.23234e+06	563351	80185.3	56150.2	1.03402e+06	564562	367417	90890.3	0	343834	0	0	0	66770.1	84687.6	1.72449e+06		0	0	0	0	80983	0	0	0	0	63274	221250	0	0	175420	194600	380930	0	0	0	0	168660	142840	214910	893040	370796	1.08742e+06	344703	0	1.2646e+06	766197	731289	794139	1.13142e+06	1.08089e+06	729638	418503	437204	662681	654467	0	144142	140974	0	0	0	380	0	0	0.00621364	0.0114473	0.00944182	0.00525507	0.00376575	0.00249023	0.00264874	0.00316433	0.304599	0.0804552	0.00164838	0.0013291	0.000426271	0.000499869	0.000740626	0.00135511	0.00104466	0.000438393	0.000426333	0.000419606	0.000341079	0.000321424	0.000877157	6.99673e-05	0.000557748	0.000701719	0.00209657	0.00104667	0.000109287	0	0.00111488	0.00101242	0	0.00313518	0.00423295	0.00265311	0.000619472	0.000752407	0.000831182	0.0072249	0.00750392	0.00375366	0.00043027	0.00233438	0.00106713	0.000151892	0.000106363	0.00195871	0.00106943	0.000695984	0.00017217	0	0.000651311	0	0	0	0.00012648	0.00016042	0.00326663		0	0	0	0	0.0640384	0	0	0	0	0.0500347	0.174956	0	0	0.138716	0.153882	0.301225	0	0	0	0	0.13337	0.112953	0.169943	0.706183	0.293212	0.859889	0.272578	0	1	0.60588	0.578276	0.627976	0.894685	0.854728	0.576971	0.330936	0.345724	0.524024	0.517528	0	0.113982	0.111477	0	0	0
tr|C0H4S1|C0H4S1_PLAF7	>tr|C0H4S1|C0H4S1_PLAF7 Dpy-19-like C-mannosyltransferase, putative OS=Plasmodium falciparum (isolate 3D7) OX=36329 GN=PF3D7_0806200 PE=3 SV=1	9	9	13.4	122.1	1018	5.2526e-27	22	46741.3	0	0	0	0	0	0	0	0	0	0	0	0	0	0	0	0	0	0	0	0	0	0	0	0	0	0	0	0	48006.4	0	0	25789.6	0	0	23002.4	0	0	0	0	0	0	17138.5	17233.4	0	11028.1	8490.85	7626.23	0	0	0	12862.7	0	8600.01	0	8492.82	0	0	0	0	484516		0	0	0	0	0	0	0	0	0	0	0	0	0	0	0	0	0	0	0	0	0	0	26917	106690	0	51354.8	0	0	32735.1	139239	0	124102	174944	41971.3	75120	0	0	33144.7	116981	0	0	0	0	0	0	22	0.0964702	0	0	0	0	0	0	0	0	0	0	0	0	0	0	0	0	0	0	0	0	0	0	0	0	0	0	0	0	0.0990812	0	0	0.0532275	0	0	0.0474751	0	0	0	0	0	0	0.0353724	0.0355683	0	0.022761	0.0175244	0.0157399	0	0	0	0.0265475	0	0.0177497	0	0.0175285	0	0	0	0	1		0	0	0	0	0	0	0	0	0	0	0	0	0	0	0	0	0	0	0	0	0	0	0.128119	0.507821	0	0.244438	0	0	0.155812	0.662748	0	0.590699	0.832693	0.199774	0.357554	0	0	0.157761	0.556804	0	0	0	0	0	0
tr|Q8IE08|Q8IE08_PLAF7	>tr|Q8IE08|Q8IE08_PLAF7 Syntaxin, Qa-SNARE family OS=Plasmodium falciparum (isolate 3D7) OX=36329 GN=PF3D7_1332000 PE=4 SV=1	10	10	38.4	32.811	281	2.3522e-115	14	0	0	30308.2	0	0	27313.2	0	36298.2	93479.4	0	54219	0	116611	40034.5	0	397383	0	0	0	175804	71100.5	0	293181	78907.1	0	162830	0	245310	235769	200762	0	0	172465	209747	0	0	101401	0	0	0	0	90301.1	152132	134079	223773	109520	297943	61110.7	30547.2	66141.6	175771	10860.8	94014.6	112359	102022	0	0	72782.9	0	124719	511880		0	0	39301	49852	162530	0	100910	0	0	0	0	0	0	0	60551	0	0	0	0	0	0	0	0	533680	139199	0	77250.4	284034	250504	658244	300762	115921	504051	425470	333108	150464	1.67632e+06	284771	603351	55659.8	48414	163147	151457	145645	0	14	0	0	0.0180802	0	0	0.0162936	0	0.0216535	0.0557646	0	0.032344	0	0.0695637	0.0238824	0	0.237057	0	0	0	0.104875	0.0424146	0	0.174895	0.0470716	0	0.0971356	0	0.146338	0.140647	0.119763	0	0	0.102883	0.125123	0	0	0.06049	0	0	0	0	0.0538687	0.0907535	0.0799839	0.13349	0.0653334	0.177736	0.0364553	0.0182227	0.0394564	0.104855	0.00647896	0.0560839	0.0670273	0.060861	0	0	0.0434183	0	0.0744004	0.305359		0	0	0.0234448	0.0297389	0.0969564	0	0.0601973	0	0	0	0	0	0	0	0.0361214	0	0	0	0	0	0	0	0	0.318364	0.0830384	0	0.0460833	0.169439	0.149437	0.392672	0.179418	0.0691524	0.300689	0.253812	0.198714	0.0897583	1	0.169879	0.359926	0.0332035	0.0288811	0.0973247	0.0903511	0.086884	0
tr|Q8I3Y0|Q8I3Y0_PLAF7	>tr|Q8I3Y0|Q8I3Y0_PLAF7 Orotate phosphoribosyltransferase OS=Plasmodium falciparum (isolate 3D7) OX=36329 GN=PF3D7_0512700 PE=3 SV=1	16	16	51.6	33.006	281	3.4043e-277	177	0	0	0	0	0	163726	0	0	0	0	130370	0	97914.6	465629	170616	352458	235474	247929	0	0	0	29786.1	0	0	0	0	0	0	122131	490555	907152	1.16577e+06	1.77309e+06	3.83243e+06	8.62211e+06	0	0	0	0	0	0	0	0	0	0	0	33041.3	0	0	0	0	0	0	17583.6	0	0	0	0	0	0	0		0	0	0	0	0	169060	0	0	0	0	0	0	0	0	0	0	0	0	0	0	0	0	0	490160	0	0	0	0	312936	0	399765	411315	162894	0	0	0	0	0	0	0	0	0	0	0	0	177	0	0	0	0	0	0.0089404	0	0	0	0	0.00711899	0	0.00534673	0.0254262	0.00931664	0.0192464	0.0128583	0.0135384	0	0	0	0.0016265	0	0	0	0	0	0	0.00666911	0.0267872	0.0495359	0.0636579	0.0968216	0.209274	0.470819	0	0	0	0	0	0	0	0	0	0	0	0.00180426	0	0	0	0	0	0	0.000960173	0	0	0	0	0	0	0		0	0	0	0	0	0.0192042	0	0	0	0	0	0	0	0	0	0	0	0	0	0	0	0	0	0.0556791	0	0	0	0	0.0355476	0	0.0454108	0.0467229	0.0185038	0	0	0	0	0	0	0	0	0	0	0	0
tr|C0H4Y8|C0H4Y8_PLAF7	>tr|C0H4Y8|C0H4Y8_PLAF7 Coiled-coil domain-containing protein 124, putative OS=Plasmodium falciparum (isolate 3D7) OX=36329 GN=PF3D7_0829100 PE=3 SV=1	8	8	40.7	25.929	216	6.2201e-100	10	253575	0	0	0	0	273165	0	0	0	0	0	0	0	0	0	0	0	0	0	0	119604	0	0	0	0	0	0	0	0	0	0	0	0	0	0	0	0	0	0	0	0	0	0	0	41651.5	47446.7	41546.8	54788.5	0	0	0	0	0	0	0	0	0	0	0	0	0		0	0	0	0	0	0	0	0	0	0	0	0	0	0	0	0	0	0	0	0	0	0	0	423360	0	679402	0	0	0	0	0	0	0	0	0	0	0	0	0	0	0	0	0	0	0	10	0.111331	0	0	0	0	0.119932	0	0	0	0	0	0	0	0	0	0	0	0	0	0	0.0525118	0	0	0	0	0	0	0	0	0	0	0	0	0	0	0	0	0	0	0	0	0	0	0	0.0182869	0.0208313	0.0182409	0.0240547	0	0	0	0	0	0	0	0	0	0	0	0	0		0	0	0	0	0	0	0	0	0	0	0	0	0	0	0	0	0	0	0	0	0	0	0	0.185874	0	0.298289	0	0	0	0	0	0	0	0	0	0	0	0	0	0	0	0	0	0	0
tr|Q8I241|Q8I241_PLAF7	>tr|Q8I241|Q8I241_PLAF7 DNA-directed RNA polymerase II subunit RPB9, putative OS=Plasmodium falciparum (isolate 3D7) OX=36329 GN=PF3D7_0110400 PE=4 SV=1	8	7	30.5	29.687	249	1.0736e-23	12	0	0	0	0	0	0	0	0	0	0	0	168930	64092.6	0	0	0	0	0	0	0	0	0	0	0	0	0	0	0	0	0	0	79465.2	0	0	0	0	165755	286454	0	164986	0	0	16989.6	38813.6	0	39121.3	19919.1	87636.7	165002	8855.81	0	0	0	0	0	0	0	0	0	0	0		0	0	0	0	0	0	0	0	0	0	0	0	0	0	0	0	0	0	0	0	0	0	105630	369310	462322	655054	305361	0	0	286333	207223	135154	0	0	182105	0	94734.2	0	0	31095.3	0	207308	0	0	0	12	0	0	0	0	0	0	0	0	0	0	0	0.127857	0.0485094	0	0	0	0	0	0	0	0	0	0	0	0	0	0	0	0	0	0	0.0601444	0	0	0	0	0.125454	0.216807	0	0.124872	0	0	0.0128588	0.0293767	0	0.0296096	0.0150761	0.0663292	0.124884	0.00670266	0	0	0	0	0	0	0	0	0	0	0		0	0	0	0	0	0	0	0	0	0	0	0	0	0	0	0	0	0	0	0	0	0	0.0799477	0.279518	0.349915	0.495787	0.231117	0	0	0.216716	0.15684	0.102294	0	0	0.137829	0	0.071701	0	0	0.0235349	0	0.156904	0	0	0
tr|Q8IB71|Q8IB71_PLAF7	>tr|Q8IB71|Q8IB71_PLAF7 Mitochondrial import receptor subunit TOM7, putative OS=Plasmodium falciparum (isolate 3D7) OX=36329 GN=PF3D7_0823700 PE=4 SV=1	2	2	16.7	7.9133	66	1.9847e-06	16	0	378759	494024	0	438413	0	0	440311	0	0	549783	537116	691808	0	0	0	0	850542	0	806468	0	0	918084	564742	0	0	0	1.08623e+06	0	0	0	2.37422e+06	4.87642e+06	0	5.37738e+06	9.24909e+06	6.15018e+06	5.70667e+06	2.20237e+06	1.69486e+06	0	675114	221039	739989	698649	477135	620386	302820	0	494319	324522	0	184330	202284	192301	231383	0	0	0	0	0		0	0	0	0	702270	0	0	0	0	0	898040	1115000	0	13869000	1463900	10281000	2412300	0	5109600	6201800	4359400	0	3670400	49409000	0	1.16985e+08	0	7.08884e+06	5.31443e+06	0	4.07979e+07	3.07975e+07	0	2.07891e+07	2.96872e+06	0	2.27362e+07	1.57988e+07	275032	0	0	0	3.25924e+06	0	1.50805e+06	16	0	0.00323767	0.00422298	0	0.0037476	0	0	0.00376383	0	0	0.00469961	0.00459133	0.00591365	0	0	0	0	0.00727053	0	0.00689378	0	0	0.00784789	0.00482748	0	0	0	0.0092852	0	0	0	0.0202951	0.0416842	0	0.0459665	0.0790622	0.0525725	0.0487812	0.0188261	0.0144879	0	0.00577095	0.00188947	0.00632551	0.00597213	0.0040786	0.00530313	0.00258854	0	0.00422549	0.00277405	0	0.00157568	0.00172915	0.00164381	0.00197789	0	0	0	0	0		0	0	0	0	0.00600308	0	0	0	0	0	0.00767655	0.00953115	0	0.118554	0.0125136	0.0878831	0.0206206	0	0.0436774	0.0530137	0.0372646	0	0.031375	0.422354	0	1	0	0.0605962	0.0454283	0	0.348745	0.263261	0	0.177707	0.0253769	0	0.194352	0.13505	0.002351	0	0	0	0.0278604	0	0.012891
tr|Q8IJZ2|Q8IJZ2_PLAF7	>tr|Q8IJZ2|Q8IJZ2_PLAF7 Uncharacterized protein OS=Plasmodium falciparum (isolate 3D7) OX=36329 GN=PF3D7_1004500 PE=4 SV=1	11	11	60.9	24.259	202	2.0646e-181	36	769546	675213	477773	33645.3	151227	271905	0	228224	586100	0	722314	0	3.70527e+06	4.07088e+06	2.89564e+06	1.75836e+06	288762	96606.9	1.16487e+06	873110	865271	366615	708452	243412	458788	153994	422538	297731	256832	477511	400378	688731	343228	1.14614e+06	0	1.99796e+07	1.05819e+07	3.62835e+06	1.31188e+06	553089	190811	764866	496087	2.29959e+06	3.80935e+06	2.09092e+06	1.16524e+06	1.10942e+06	32997.2	817973	527133	312705	112763	335471	133812	134943	34011.8	31411.3	17267.8	319072	1.049e+06		549340	294310	140890	0	0	0	109030	196110	114260	190830	154670	0	457190	284570	0	500170	169800	696410	717830	0	444940	0	145480	3922700	0	8.25161e+06	0	0	0	0	5.24659e+06	0	0	0	0	2.70272e+06	4.05448e+06	2.9158e+06	2.84126e+06	0	0	1.23871e+06	0	467309	317505	36	0.0140865	0.0123597	0.0087456	0.000615874	0.0027682	0.0049772	0	0.00417763	0.0107285	0	0.0132219	0	0.0678246	0.0745172	0.0530045	0.0321867	0.00528577	0.00176838	0.0213228	0.0159822	0.0158387	0.00671087	0.0129682	0.00445564	0.00839809	0.00281886	0.00773453	0.00544994	0.00470129	0.00874081	0.0073289	0.0126072	0.00628277	0.0209801	0	0.365726	0.193702	0.0664166	0.0240139	0.0101243	0.00349279	0.0140008	0.00908083	0.0420938	0.06973	0.0382742	0.0213297	0.0203078	0.000604011	0.0149729	0.00964913	0.00572405	0.00206413	0.00614077	0.00244942	0.00247012	0.000622585	0.000574982	0.000316086	0.00584059	0.0192018		0.0100556	0.00538733	0.00257898	0	0	0	0.00199579	0.00358978	0.00209152	0.00349313	0.00283122	0	0.00836883	0.00520904	0	0.00915558	0.00310818	0.0127477	0.0131398	0	0.0081446	0	0.002663	0.0718048	0	0.151045	0	0	0	0	0.0960385	0	0	0	0	0.0494731	0.0742171	0.0533736	0.052009	0	0	0.0226746	0	0.00855406	0.00581191
sp|Q8IBB8|YPF15_PLAF7	>sp|Q8IBB8|YPF15_PLAF7 Uncharacterized protein MAL8P1.12 OS=Plasmodium falciparum (isolate 3D7) OX=36329 GN=MAL8P1.12 PE=1 SV=1	10	10	11.2	123.78	1033	1.3663e-67	12	0	0	0	0	0	0	0	0	0	0	0	16038.9	0	0	0	0	0	0	178668	0	0	0	0	0	0	0	0	0	0	0	0	11203.8	32584.7	0	28769.8	0	0	0	0	0	0	22143.2	0	0	0	0	0	0	0	6831.5	0	6997.13	7613.47	5313.39	0	0	0	0	3784.48	0	51322.2		0	0	0	0	0	0	0	0	0	0	0	0	0	0	0	0	0	0	0	0	0	0	0	36839	0	0	0	0	0	0	0	0	0	0	0	0	82732.4	0	0	0	0	0	0	0	0	12	0	0	0	0	0	0	0	0	0	0	0	0.054222	0	0	0	0	0	0	0.604015	0	0	0	0	0	0	0	0	0	0	0	0	0.0378764	0.110158	0	0.097261	0	0	0	0	0	0	0.0748587	0	0	0	0	0	0	0	0.023095	0	0.0236549	0.0257386	0.0179628	0	0	0	0	0.012794	0	0.173503		0	0	0	0	0	0	0	0	0	0	0	0	0	0	0	0	0	0	0	0	0	0	0	0.305718	0	0	0	0	0	0	0	0	0	0	0	0	0.686576	0	0	0	0	0	0	0	0
tr|A0A5K1K950|A0A5K1K950_PLAF7	>tr|A0A5K1K950|A0A5K1K950_PLAF7 Uncharacterized protein OS=Plasmodium falciparum (isolate 3D7) OX=36329 GN=PF3D7_1328000 PE=4 SV=1	6	4	2.2	261.45	2213	1.3066e-11	4	0	0	0	0	0	0	0	0	0	0	0	0	0	0	0	0	0	0	4468.58	7430.33	0	0	0	0	82681.1	0	4319.97	13742.2	8639.62	5807.97	0	0	0	0	1134.3	17642.6	12298.7	6541	0	0	22907.5	11379.6	0	0	0	0	0	0	0	0	0	0	0	0	0	0	0	0	0	0	0		0	0	0	0	0	0	0	0	0	0	0	0	0	0	0	0	0	0	0	0	0	0	0	17920	0	0	0	0	0	0	0	0	0	0	0	0	0	12220.3	31290.3	0	9290.07	0	12793.1	0	0	4	0	0	0	0	0	0	0	0	0	0	0	0	0	0	0	0	0	0	0.00775754	0.0128992	0	0	0	0	0.143536	0	0.00749956	0.0238568	0.0149986	0.0100828	0	0	0	0	0.00196916	0.0306279	0.0213509	0.0113553	0	0	0.0397679	0.0197552	0	0	0	0	0	0	0	0	0	0	0	0	0	0	0	0	0	0	0		0	0	0	0	0	0	0	0	0	0	0	0	0	0	0	0	0	0	0	0	0	0	0	0.0311095	0	0	0	0	0	0	0	0	0	0	0	0	0	0.0212147	0.0543207	0	0.0161278	0	0.022209	0	0
tr|Q8I4Z4|Q8I4Z4_PLAF7	>tr|Q8I4Z4|Q8I4Z4_PLAF7 Translation initiation factor SUI1, putative OS=Plasmodium falciparum (isolate 3D7) OX=36329 GN=PF3D7_1243600 PE=3 SV=1	5	5	48.7	12.891	115	8.7688e-63	40	0	0	706864	353981	100847	442668	89600.7	98579	474762	0	0	0	0	0	0	0	0	0	0	193741	0	442979	0	316961	2.96454e+06	0	0	0	0	0	0	0	0	0	0	0	0	0	0	0	0	0	0	0	0	0	0	0	0	95130.7	0	0	0	0	0	0	0	0	0	0	0		0	0	0	0	0	0	0	0	0	0	0	0	0	0	0	0	0	0	0	0	0	0	114740	493600	0	0	0	0	0	0	0	0	0	0	0	0	0	0	0	0	0	0	0	0	0	40	0	0	0.0249555	0.0124971	0.00356037	0.0156282	0.00316331	0.00348028	0.0167612	0	0	0	0	0	0	0	0	0	0	0.00683992	0	0.0156391	0	0.0111901	0.104662	0	0	0	0	0	0	0	0	0	0	0	0	0	0	0	0	0	0	0	0	0	0	0	0	0.00335854	0	0	0	0	0	0	0	0	0	0	0		0	0	0	0	0	0	0	0	0	0	0	0	0	0	0	0	0	0	0	0	0	0	0.0339558	0.146074	0	0	0	0	0	0	0	0	0	0	0	0	0	0	0	0	0	0	0	0	0
tr|Q8ILH6|Q8ILH6_PLAF7;tr|A0A144A3A5|A0A144A3A5_PLAF7	>tr|Q8ILH6|Q8ILH6_PLAF7 Transcription initiation TFIID-like, putative OS=Plasmodium falciparum (isolate 3D7) OX=36329 GN=PF3D7_1428800.1 PE=4 SV=1;>tr|A0A144A3A5|A0A144A3A5_PLAF7 Transcription initiation TFIID-like, putative OS=Plasmodium falciparum (isola	3	3	9	41.978	367	7.3416e-10	1	0	0	0	0	0	0	0	0	0	0	0	0	0	0	0	0	0	0	0	0	0	0	0	0	0	0	0	0	0	0	0	0	0	0	0	0	0	0	0	0	0	0	0	0	0	0	0	0	0	0	0	0	0	0	0	0	0	0	0	0	77373.6		0	0	0	0	0	0	0	0	0	0	0	0	0	0	0	0	0	0	0	0	0	0	0	118400	0	0	0	0	0	0	0	0	0	0	0	0	0	0	0	0	0	0	0	0	0	1	0	0	0	0	0	0	0	0	0	0	0	0	0	0	0	0	0	0	0	0	0	0	0	0	0	0	0	0	0	0	0	0	0	0	0	0	0	0	0	0	0	0	0	0	0	0	0	0	0	0	0	0	0	0	0	0	0	0	0	0	0.0676284		0	0	0	0	0	0	0	0	0	0	0	0	0	0	0	0	0	0	0	0	0	0	0	0.545622	0	0	0	0	0	0	0	0	0	0	0	0	0	0	0	0	0	0	0	0	0
tr|O97243|O97243_PLAF7	>tr|O97243|O97243_PLAF7 Uncharacterized protein OS=Plasmodium falciparum (isolate 3D7) OX=36329 GN=PF3D7_0306100 PE=4 SV=3	4	4	10.4	74.327	628	4.6142e-16	7	246145	284621	304015	251366	80761.4	93355	102921	0	0	0	0	103564	0	0	0	0	0	0	0	0	0	0	0	0	0	0	0	0	0	0	0	0	71594.8	32264	0	0	0	0	0	0	0	0	0	0	0	0	0	0	0	0	0	0	0	0	0	0	0	0	0	0	0		0	0	0	0	0	0	0	0	0	0	0	0	0	0	0	0	0	0	0	0	0	0	0	27096	0	0	0	0	0	0	0	0	0	0	0	0	0	0	0	0	0	0	0	0	0	7	0.159938	0.184939	0.197541	0.16333	0.0524765	0.0606595	0.0668752	0	0	0	0	0.0672931	0	0	0	0	0	0	0	0	0	0	0	0	0	0	0	0	0	0	0	0	0.0465203	0.0209642	0	0	0	0	0	0	0	0	0	0	0	0	0	0	0	0	0	0	0	0	0	0	0	0	0	0	0		0	0	0	0	0	0	0	0	0	0	0	0	0	0	0	0	0	0	0	0	0	0	0	0.0176062	0	0	0	0	0	0	0	0	0	0	0	0	0	0	0	0	0	0	0	0	0
tr|Q7KQL1|Q7KQL1_PLAF7	>tr|Q7KQL1|Q7KQL1_PLAF7 Pre-mRNA-splicing factor CEF1, putative OS=Plasmodium falciparum (isolate 3D7) OX=36329 GN=PF3D7_1033600 PE=3 SV=1	6	6	6.1	108.41	915	4.7413e-17	7	0	0	0	0	0	0	0	0	0	0	0	0	0	0	0	0	0	0	0	0	0	0	0	0	0	0	0	0	56842.4	0	0	0	0	0	0	0	0	0	0	0	0	0	0	0	0	0	0	0	0	0	0	0	0	0	0	0	0	0	0	0	0		0	0	0	0	0	0	0	0	0	0	0	0	0	0	0	0	0	0	0	0	0	0	0	41518	0	0	0	0	0	0	0	0	0	0	0	0	0	0	0	0	0	0	0	0	0	7	0	0	0	0	0	0	0	0	0	0	0	0	0	0	0	0	0	0	0	0	0	0	0	0	0	0	0	0	0.0596752	0	0	0	0	0	0	0	0	0	0	0	0	0	0	0	0	0	0	0	0	0	0	0	0	0	0	0	0	0	0	0	0		0	0	0	0	0	0	0	0	0	0	0	0	0	0	0	0	0	0	0	0	0	0	0	0.0435871	0	0	0	0	0	0	0	0	0	0	0	0	0	0	0	0	0	0	0	0	0
tr|Q8IJM4|Q8IJM4_PLAF7	>tr|Q8IJM4|Q8IJM4_PLAF7 Myosin essential light chain ELC OS=Plasmodium falciparum (isolate 3D7) OX=36329 GN=PF3D7_1017500 PE=4 SV=1	7	7	64.2	15.677	134	0	27	0	3.39104e+06	1.5566e+06	374471	720399	170828	0	0	0	0	0	0	0	0	0	0	0	0	0	0	0	0	0	0	0	0	413471	0	0	0	0	0	0	0	0	0	0	0	0	0	0	0	0	0	0	0	0	0	0	0	0	0	0	0	0	0	0	0	0	0	0		0	0	0	0	0	0	0	0	0	0	0	0	0	0	0	0	0	0	0	0	0	0	0	109500	0	0	0	0	0	0	0	0	0	0	0	0	0	0	0	0	0	0	0	0	0	27	0	0.443969	0.203797	0.0490273	0.0943178	0.0223656	0	0	0	0	0	0	0	0	0	0	0	0	0	0	0	0	0	0	0	0	0.0541334	0	0	0	0	0	0	0	0	0	0	0	0	0	0	0	0	0	0	0	0	0	0	0	0	0	0	0	0	0	0	0	0	0	0		0	0	0	0	0	0	0	0	0	0	0	0	0	0	0	0	0	0	0	0	0	0	0	0.571294	0	0	0	0	0	0	0	0	0	0	0	0	0	0	0	0	0	0	0	0	0
tr|Q8IJP7|Q8IJP7_PLAF7	>tr|Q8IJP7|Q8IJP7_PLAF7 Uncharacterized protein OS=Plasmodium falciparum (isolate 3D7) OX=36329 GN=PF3D7_1014800 PE=4 SV=2	8	8	11.9	100.75	834	1.4709e-73	8	0	0	0	0	0	0	0	0	0	0	0	0	0	0	0	0	0	0	0	0	0	0	0	0	0	304457	45518.8	41630.2	33054.4	45656.3	30444.1	0	0	0	0	0	0	0	0	0	0	0	0	0	0	0	0	0	0	0	0	0	16942.1	10399.5	8241.11	0	0	0	0	0	20580.3		0	0	0	0	0	0	0	0	0	0	0	0	0	0	0	0	0	0	0	0	0	0	0	28618	0	0	0	0	0	0	0	0	0	0	0	0	0	0	0	0	0	0	0	0	0	8	0	0	0	0	0	0	0	0	0	0	0	0	0	0	0	0	0	0	0	0	0	0	0	0	0	1	0.149508	0.136736	0.108569	0.14996	0.0999946	0	0	0	0	0	0	0	0	0	0	0	0	0	0	0	0	0	0	0	0	0	0.0556469	0.0341574	0.0270682	0	0	0	0	0	0.0675966		0	0	0	0	0	0	0	0	0	0	0	0	0	0	0	0	0	0	0	0	0	0	0	0.172474	0	0	0	0	0	0	0	0	0	0	0	0	0	0	0	0	0	0	0	0	0
tr|Q8IJY6|Q8IJY6_PLAF7	>tr|Q8IJY6|Q8IJY6_PLAF7 Uncharacterized protein OS=Plasmodium falciparum (isolate 3D7) OX=36329 GN=PF3D7_1005300 PE=4 SV=1	2	2	8.7	41.356	343	4.3725e-10	3	0	0	0	0	0	0	0	0	0	0	0	0	0	0	0	0	0	0	0	0	0	0	0	0	0	0	0	0	0	0	0	0	0	0	0	0	0	0	0	0	0	0	0	0	0	0	0	0	0	0	0	0	0	0	0	0	0	0	0	0	0		0	0	0	0	0	0	0	0	0	0	0	0	0	0	0	0	0	0	0	0	0	0	0	114030	0	0	0	0	0	0	0	0	0	0	0	0	0	0	0	0	0	0	0	0	0	3	0	0	0	0	0	0	0	0	0	0	0	0	0	0	0	0	0	0	0	0	0	0	0	0	0	0	0	0	0	0	0	0	0	0	0	0	0	0	0	0	0	0	0	0	0	0	0	0	0	0	0	0	0	0	0	0	0	0	0	0	0		0	0	0	0	0	0	0	0	0	0	0	0	0	0	0	0	0	0	0	0	0	0	0	0.16423	0	0	0	0	0	0	0	0	0	0	0	0	0	0	0	0	0	0	0	0	0
tr|Q8IBI5|Q8IBI5_PLAF7	>tr|Q8IBI5|Q8IBI5_PLAF7 Cysteine desulfurase OS=Plasmodium falciparum (isolate 3D7) OX=36329 GN=PF3D7_0727200 PE=3 SV=1	7	7	15.6	63.208	553	2.119e-28	8	0	0	45386.2	21793	0	0	0	0	0	0	0	0	0	0	0	0	0	140920	0	104309	0	108841	0	0	0	0	0	0	0	0	0	0	0	0	67788	0	0	0	0	0	0	0	0	30737	0	0	0	0	0	0	0	0	0	0	2469.63	0	0	0	0	0	16211.7		0	0	0	0	0	0	0	0	0	0	45464	0	0	0	0	14594	0	0	0	0	0	0	0	75872	0	0	0	0	0	0	0	0	0	0	0	0	0	0	0	0	0	0	0	0	0	8	0	0	0.0738461	0.0354585	0	0	0	0	0	0	0	0	0	0	0	0	0	0.229285	0	0.169717	0	0.17709	0	0	0	0	0	0	0	0	0	0	0	0	0.110295	0	0	0	0	0	0	0	0	0.050011	0	0	0	0	0	0	0	0	0	0	0.00401824	0	0	0	0	0	0.0263774		0	0	0	0	0	0	0	0	0	0	0.0739726	0	0	0	0	0.0237453	0	0	0	0	0	0	0	0.123448	0	0	0	0	0	0	0	0	0	0	0	0	0	0	0	0	0	0	0	0	0
tr|Q8IHN7|Q8IHN7_PLAF7	>tr|Q8IHN7|Q8IHN7_PLAF7 PRESAN domain-containing protein OS=Plasmodium falciparum (isolate 3D7) OX=36329 GN=PF3D7_1148700 PE=4 SV=1	17	17	50.3	43.787	370	0	224	0	0	222692	0	0	0	0	0	0	0	0	0	4411.13	0	0	0	0	4686.41	0	107356	0	60366	61883.2	0	0	15795.3	0	0	0	0	0	0	0	0	0	0	0	0	0	125617	0	0	0	734294	1.24161e+06	171303	120233	137432	0	40307.9	19563.9	0	0	12631.5	0	9705.86	0	0	0	0	214869		0	120940	65037	0	107050	0	0	0	0	0	172760	84556	292340	44767	46573	44142	0	0	0	0	0	29169	45249	1918400	5.20222e+06	297994	122064	219258	470609	553261	703787	262751	469252	159231	414836	223900	341175	206061	0	0	0	0	0	0	0	224	0	0	0.00340086	0	0	0	0	0	0	0	0	0	6.73649e-05	0	0	0	0	7.15688e-05	0	0.0016395	0	0.000921884	0.000945053	0	0	0.000241219	0	0	0	0	0	0	0	0	0	0	0	0	0	0.00191837	0	0	0	0.0112138	0.0189613	0.00261607	0.00183615	0.0020988	0	0.000615564	0.000298772	0	0	0.000192902	0	0.000148224	0	0	0	0	0.00328139		0	0.00184694	0.000993217	0	0.00163482	0	0	0	0	0	0.00263832	0.0012913	0.00446449	0.000683662	0.000711243	0.000674118	0	0	0	0	0	0.000445456	0.000691023	0.029297	0.0794461	0.00455083	0.0018641	0.00334842	0.00718694	0.00844916	0.0107479	0.00401262	0.00716622	0.00243171	0.00633519	0.00341931	0.00521028	0.00314688	0	0	0	0	0	0	0
tr|Q8II76|Q8II76_PLAF7	>tr|Q8II76|Q8II76_PLAF7 GPI-anchor transamidase, putative OS=Plasmodium falciparum (isolate 3D7) OX=36329 GN=PF3D7_1128700 PE=3 SV=1	5	5	9.5	59.688	493	4.1116e-11	10	0	0	0	0	0	0	0	0	0	0	0	0	0	0	0	0	0	0	0	0	0	0	0	0	0	10723.5	66002.5	94312.4	0	0	0	0	0	0	0	0	0	255015	115377	112907	210925	57300.7	172972	3556.5	56790.1	65835.6	16340.8	0	0	0	20678.5	44898.5	23737.3	0	0	0	16118.9	0	0	0	0		0	0	0	0	0	0	0	0	0	0	0	0	0	0	0	0	0	0	0	0	0	65519	0	162040	263738	99039.1	60943.8	114506	0	206992	65395.4	0	61992.5	58861	0	0	72399.1	0	65542	0	0	0	0	0	0	10	0	0	0	0	0	0	0	0	0	0	0	0	0	0	0	0	0	0	0	0	0	0	0	0	0	0.0157876	0.0971718	0.138851	0	0	0	0	0	0	0	0	0	0.375445	0.169863	0.166227	0.310533	0.0843606	0.254658	0.00523603	0.0836088	0.096926	0.0240577	0	0	0	0.0304437	0.0661016	0.034947	0	0	0	0.0237309	0	0	0	0		0	0	0	0	0	0	0	0	0	0	0	0	0	0	0	0	0	0	0	0	0	0.0964599	0	0.238562	0.388286	0.14581	0.0897241	0.168581	0	0.304743	0.0962779	0	0.0912681	0.0866577	0	0	0.106589	0	0.0964939	0	0	0	0	0	0
tr|Q8IM55|Q8IM55_PLAF7	>tr|Q8IM55|Q8IM55_PLAF7 Serine/threonine protein phosphatase CPPED1, putative OS=Plasmodium falciparum (isolate 3D7) OX=36329 GN=PF3D7_1403900 PE=4 SV=2	13	13	56.7	35.219	298	5.3805e-192	69	0	0	0	0	0	59708.1	72619.3	0	0	38250.6	0	0	0	383112	0	115281	156014	258436	120781	127391	191990	115837	301429	60513.3	0	126688	299122	602482	397907	528066	216506	178242	205328	143383	0	28944.9	63904.4	0	0	0	35497.9	0	31831.9	0	725751	527771	458003	380903	96759.1	10086.5	455777	489000	190631	224149	157436	98187.9	0	24702.9	60582.1	103122	0		0	0	0	0	0	0	0	0	99655	240390	0	344330	0	0	0	144860	218270	0	431290	0	290590	0	0	507580	0	663598	0	284551	0	0	225158	359015	354281	361713	0	205665	0	0	236955	54922.7	0	0	0	0	0	69	0	0	0	0	0	0.0276619	0.0336434	0	0	0.0177209	0	0	0	0.17749	0	0.0534077	0.0722789	0.119729	0.0559561	0.0590185	0.0889459	0.0536655	0.139648	0.0280349	0	0.0586925	0.138578	0.279121	0.184344	0.244645	0.100304	0.0825769	0.0951253	0.066427	0	0.0134097	0.0296059	0	0	0	0.0164456	0	0.0147472	0	0.336229	0.244508	0.212186	0.176466	0.044827	0.00467294	0.211155	0.226546	0.0883166	0.103845	0.0729378	0.0454889	0	0.0114445	0.0280667	0.047775	0		0	0	0	0	0	0	0	0	0.0461686	0.111369	0	0.159523	0	0	0	0.0671114	0.101121	0	0.19981	0	0.134626	0	0	0.235154	0	0.307435	0	0.131828	0	0	0.104312	0.166326	0.164133	0.167576	0	0.0952815	0	0	0.109777	0.0254449	0	0	0	0	0
tr|O96211|O96211_PLAF7	>tr|O96211|O96211_PLAF7 Uncharacterized protein OS=Plasmodium falciparum (isolate 3D7) OX=36329 GN=PF3D7_0213000 PE=4 SV=1	6	6	42.2	19.953	166	1.4623e-84	10	0	0	0	0	0	0	0	0	0	0	0	0	0	0	0	0	0	0	0	0	0	104903	210614	561600	1.35534e+06	440704	641728	319497	225049	164135	0	24477	0	0	31077.4	0	0	0	0	0	0	0	0	0	0	0	0	0	0	0	0	0	0	50998.1	0	0	1.55225e+06	0	1.00842e+06	103335	303999		0	0	0	0	0	277370	179150	0	0	0	0	0	0	0	0	0	0	0	0	450820	0	0	0	510050	0	0	703420	1.18048e+06	0	0	0	0	0	0	0	0	0	0	0	0	0	0	0	0	298646	10	0	0	0	0	0	0	0	0	0	0	0	0	0	0	0	0	0	0	0	0	0	0.00393204	0.00789438	0.0210503	0.0508016	0.0165188	0.0240537	0.0119756	0.00843544	0.00615221	0	0.000917464	0	0	0.00116486	0	0	0	0	0	0	0	0	0	0	0	0	0	0	0	0	0	0	0.00191155	0	0	0.0581825	0	0.0377984	0.00387327	0.0113947		0	0	0	0	0	0.116132	0.0750084	0	0	0	0	0	0	0	0	0	0	0	0	0.188754	0	0	0	0.213553	0	0	0.294515	0.494257	0	0	0	0	0	0	0	0	0	0	0	0	0	0	0	0	0.12504
tr|Q8IEK9|Q8IEK9_PLAF7	>tr|Q8IEK9|Q8IEK9_PLAF7 RNA-binding protein, putative OS=Plasmodium falciparum (isolate 3D7) OX=36329 GN=PF3D7_1310700 PE=4 SV=1	4	4	32.9	16.526	143	2.8882e-175	56	0	957084	753704	0	0	0	0	0	0	374765	393259	0	319530	218781	423094	0	0	0	140396	188209	0	0	0	0	0	0	0	0	0	0	0	0	0	0	0	0	0	0	0	0	0	0	0	101278	0	584561	66144.9	113719	0	0	0	0	0	0	0	0	0	0	0	0	0		0	0	0	0	0	527410	0	0	0	0	0	0	0	0	0	0	187010	0	0	0	0	0	0	463550	0	1.00744e+06	1.04224e+06	669171	688679	640020	0	781012	401488	0	0	0	238964	0	0	0	0	0	0	0	0	56	0	0.13217	0.104084	0	0	0	0	0	0	0.0517539	0.0543078	0	0.044126	0.0302129	0.0584279	0	0	0	0.0193882	0.0259911	0	0	0	0	0	0	0	0	0	0	0	0	0	0	0	0	0	0	0	0	0	0	0	0.0139861	0	0.080726	0.00913439	0.0157043	0	0	0	0	0	0	0	0	0	0	0	0	0		0	0	0	0	0	0.0728336	0	0	0	0	0	0	0	0	0	0	0.0258255	0	0	0	0	0	0	0.0640147	0	0.139124	0.14393	0.0924103	0.0951043	0.0883846	0	0.107855	0.0554442	0	0	0	0.0330001	0	0	0	0	0	0	0	0
tr|Q8IKQ1|Q8IKQ1_PLAF7;REV__tr|Q8I340|Q8I340_PLAF7	>tr|Q8IKQ1|Q8IKQ1_PLAF7 Uncharacterized protein OS=Plasmodium falciparum (isolate 3D7) OX=36329 GN=PF3D7_1457900 PE=4 SV=1;>tr|Q8I340|Q8I340_PLAF7 Uncharacterized protein OS=Plasmodium falciparum (isolate 3D7) OX=36329 GN=PF3D7_0911200 PE=4 SV=1	2	2	0.5	419.39	3455	8.7422e-05	2	0	0	0	0	0	0	0	0	0	0	0	0	0	0	210532	0	227340	94279.7	28892.6	0	0	5582.28	0	0	0	0	0	0	0	0	0	0	0	0	0	0	0	0	0	0	0	0	1061.96	0	0	0	6233.32	4992.78	0	0	2346.72	5025.68	1812.7	3059.63	1983.23	0	0	0	0	151.908	0		0	0	0	0	0	0	0	0	0	0	0	0	0	3866.9	0	0	0	0	0	0	0	0	0	8533.8	0	19246.1	24243.3	16184.2	20954.5	0	0	0	0	8541.29	0	4295.4	0	0	0	0	0	0	0	0	0	2	0	0	0	0	0	0	0	0	0	0	0	0	0	0	0.926067	0	1	0.414707	0.127089	0	0	0.0245547	0	0	0	0	0	0	0	0	0	0	0	0	0	0	0	0	0	0	0	0	0.00467123	0	0	0	0.0274185	0.0219617	0	0	0.0103225	0.0221064	0.00797351	0.0134584	0.00872363	0	0	0	0	0.000668195	0		0	0	0	0	0	0	0	0	0	0	0	0	0	0.128561	0	0	0	0	0	0	0	0	0	0.283719	0	0.639865	0.806006	0.538069	0.696663	0	0	0	0	0.283968	0	0.142807	0	0	0	0	0	0	0	0	0
tr|Q8I2B4|Q8I2B4_PLAF7	>tr|Q8I2B4|Q8I2B4_PLAF7 Erythrocyte binding antigen-181 OS=Plasmodium falciparum (isolate 3D7) OX=36329 GN=PF3D7_0102500 PE=4 SV=1	26	26	19.3	181.15	1567	0	150	0	0	0	0	11261.6	12141.9	0	0	0	0	0	20257.9	0	0	0	300267	194346	43540.1	299154	381934	393734	111696	302395	370657	856826	405599	93922.9	143828	612727	1.33732e+06	83535.4	977591	1.46617e+06	77507.8	1.65051e+06	1.0649e+06	0	31957.9	331035	205590	277453	612858	0	481210	445237	282788	274736	193053	4018.51	295881	0	0	0	0	587998	0	0	0	0	0	28300.1		0	4039.5	35398	51534	36071	0	33833	46312	0	0	243190	316470	84951	839940	100840	120330	1277100	177560	561530	0	803640	0	0	0	1.32015e+06	284551	3738.03	1.1481e+06	1.69161e+06	5.93633e+06	0	0	0	0	0	2.19775e+06	0	0	0	1.02922e+06	0	42624	35189.3	1.17047e+06	11903.1	150	0	0	0	0	0.00189707	0.00204536	0	0	0	0	0	0.00341252	0	0	0	0.0505813	0.0327385	0.00733452	0.0503938	0.0643383	0.0663261	0.0188157	0.0509397	0.0624388	0.144336	0.0683248	0.0158217	0.0242284	0.103216	0.225276	0.0140719	0.164679	0.246982	0.0130565	0.278036	0.179387	0	0.00538344	0.0557643	0.0346325	0.0467381	0.103238	0	0.0810618	0.0750021	0.0476369	0.0462805	0.0325207	0.000676935	0.0498424	0	0	0	0	0.0990507	0	0	0	0	0	0.00476727		0	0.000680471	0.00596294	0.00868112	0.00607631	0	0.00569931	0.00780145	0	0	0.0409664	0.0533107	0.0143103	0.141491	0.0169869	0.0202701	0.215133	0.0299107	0.0945921	0	0.135376	0	0	0	0.222386	0.0479338	0.000629687	0.193403	0.284959	1	0	0	0	0	0	0.370221	0	0	0	0.173377	0	0.00718018	0.00592779	0.197171	0.00200513
tr|Q8I482|Q8I482_PLAF7	>tr|Q8I482|Q8I482_PLAF7 Protein HIRA OS=Plasmodium falciparum (isolate 3D7) OX=36329 GN=PF3D7_0501800 PE=3 SV=1	9	9	13.8	125.35	1076	6.8039e-26	10	0	0	0	0	0	0	0	0	0	0	0	0	0	0	0	0	0	0	0	0	0	0	0	0	0	0	0	0	0	133529	0	0	0	0	0	0	0	0	0	0	0	172629	0	1.09025e+06	0	412391	267404	132931	0	254524	0	0	0	0	468903	0	0	0	0	0	0		21469	77493	0	1169800	0	24589	40221	0	31540	63028	88293	0	228330	0	0	0	0	242250	0	436950	260780	651090	2351500	0	9.22517e+06	0	2.48249e+06	3.27087e+06	4.74569e+06	2.01415e+07	0	0	1.45132e+07	0	0	5.61108e+06	1.04261e+07	0	8.61793e+06	0	1.28712e+06	0	0	0	0	10	0	0	0	0	0	0	0	0	0	0	0	0	0	0	0	0	0	0	0	0	0	0	0	0	0	0	0	0	0	0.00469973	0	0	0	0	0	0	0	0	0	0	0	0.00607591	0	0.038373	0	0.0145147	0.00941167	0.0046787	0	0.00895834	0	0	0	0	0.0165037	0	0	0	0	0	0		0.00106591	0.00384743	0	0.0580791	0	0.00122081	0.00199692	0	0.00156592	0.00312926	0.00438363	0	0.0113363	0	0	0	0	0.0120274	0	0.021694	0.0129474	0.0323258	0.116749	0	0.458018	0	0.123252	0.162394	0.235618	1	0	0	0.720561	0	0	0.278583	0.517641	0	0.427869	0	0.0639037	0	0	0	0
tr|C0H4E7|C0H4E7_PLAF7	>tr|C0H4E7|C0H4E7_PLAF7 SWIB/MDM2 domain-containing protein OS=Plasmodium falciparum (isolate 3D7) OX=36329 GN=PF3D7_0518200 PE=4 SV=1	4	4	29	15.496	131	1.3139e-105	36	0	0	376435	0	0	0	456808	0	0	301757	0	0	0	0	0	0	0	0	0	0	0	0	0	0	0	0	0	0	0	0	0	0	0	0	0	0	0	0	0	0	0	331150	0	0	0	0	0	0	0	0	0	0	0	0	0	0	0	0	0	0	0		75647	0	0	0	0	0	0	0	0	0	0	0	0	0	0	0	0	0	0	0	0	0	0	0	0	0	0	0	0	581899	668071	0	0	0	0	0	0	0	0	0	446078	0	0	0	0	36	0	0	0.0479242	0	0	0	0.0581566	0	0	0.0384168	0	0	0	0	0	0	0	0	0	0	0	0	0	0	0	0	0	0	0	0	0	0	0	0	0	0	0	0	0	0	0	0.0421589	0	0	0	0	0	0	0	0	0	0	0	0	0	0	0	0	0	0	0		0.00963067	0	0	0	0	0	0	0	0	0	0	0	0	0	0	0	0	0	0	0	0	0	0	0	0	0	0	0	0	0.074082	0.0850526	0	0	0	0	0	0	0	0	0	0.0567904	0	0	0	0
tr|O97279|O97279_PLAF7	>tr|O97279|O97279_PLAF7 Uncharacterized protein OS=Plasmodium falciparum (isolate 3D7) OX=36329 GN=PF3D7_0319900 PE=4 SV=1	6	6	18.8	36.143	314	2.7763e-23	12	0	0	0	0	0	0	102672	0	0	0	0	0	0	0	0	314375	0	0	0	0	0	0	0	0	0	0	0	0	0	0	0	0	0	0	0	0	0	0	0	0	0	0	0	0	67964.8	277600	0	0	0	0	0	0	72354.1	0	0	0	0	0	0	0	120644		0	0	71274	0	0	0	0	0	0	0	0	0	0	0	0	0	0	0	0	0	0	0	0	0	0	0	0	0	0	550951	434710	0	0	0	0	0	0	0	0	0	0	0	0	0	0	12	0	0	0	0	0	0	0.0182117	0	0	0	0	0	0	0	0	0.0557629	0	0	0	0	0	0	0	0	0	0	0	0	0	0	0	0	0	0	0	0	0	0	0	0	0	0	0	0	0.0120554	0.04924	0	0	0	0	0	0	0.012834	0	0	0	0	0	0	0	0.0213995		0	0	0.10465	0	0	0	0	0	0	0	0	0	0	0	0	0	0	0	0	0	0	0	0	0	0	0	0	0	0	0.808946	0.638273	0	0	0	0	0	0	0	0	0	0	0	0	0	0
tr|Q8II59|Q8II59_PLAF7	>tr|Q8II59|Q8II59_PLAF7 Component of oligomeric Golgi complex 2 OS=Plasmodium falciparum (isolate 3D7) OX=36329 GN=PF3D7_1130500 PE=3 SV=1	5	5	5.4	118.33	985	3.4282e-11	8	0	0	0	0	0	0	0	0	0	0	0	18447.8	8845.01	0	0	0	0	0	0	0	0	0	0	0	0	0	0	0	0	0	0	0	0	0	0	0	0	0	0	0	0	0	0	0	0	0	0	0	0	0	0	0	0	0	0	0	0	0	0	0	0		0	0	0	0	0	0	0	0	0	0	0	0	0	0	0	0	0	0	0	0	0	0	0	0	0	0	0	0	0	130035	68105.2	0	28864.3	0	0	0	0	0	0	0	0	0	0	0	0	8	0	0	0	0	0	0	0	0	0	0	0	0.141867	0.06802	0	0	0	0	0	0	0	0	0	0	0	0	0	0	0	0	0	0	0	0	0	0	0	0	0	0	0	0	0	0	0	0	0	0	0	0	0	0	0	0	0	0	0	0	0	0	0	0		0	0	0	0	0	0	0	0	0	0	0	0	0	0	0	0	0	0	0	0	0	0	0	0	0	0	0	0	0	1	0.523744	0	0.221973	0	0	0	0	0	0	0	0	0	0	0	0
tr|C0H491|C0H491_PLAF7	>tr|C0H491|C0H491_PLAF7 NYN domain-containing protein, putative OS=Plasmodium falciparum (isolate 3D7) OX=36329 GN=PF3D7_0406500 PE=4 SV=2	4	3	3.2	383.84	3211	2.2977e-11	8	0	0	0	0	0	37517.4	38334.1	0	0	0	0	0	0	0	0	0	0	0	0	0	0	0	0	0	0	0	0	0	0	0	0	0	9864.61	0	0	0	17001	0	0	63798	0	0	0	0	24139.9	0	0	0	0	0	0	0	0	0	955.693	0	0	0	0	0	0		0	0	395160	0	0	0	0	0	6951.7	0	10474	0	0	8737.2	0	15794	0	0	0	209370	0	0	0	0	21029.6	0	0	0	0	4.45894e+06	0	30978.3	0	1.33691e+06	0	526639	0	0	30584.8	0	0	0	192002	142943	0	8	0	0	0	0	0	0.0032747	0.00334599	0	0	0	0	0	0	0	0	0	0	0	0	0	0	0	0	0	0	0	0	0	0	0	0	0	0.000861031	0	0	0	0.00148393	0	0	0.0055686	0	0	0	0	0.00210704	0	0	0	0	0	0	0	0	0	8.34175e-05	0	0	0	0	0	0		0	0	0.0344915	0	0	0	0	0	0.000606778	0	0.000914221	0	0	0.000762625	0	0.00137858	0	0	0	0.0182748	0	0	0	0	0.00183557	0	0	0	0	0.389198	0	0.00270393	0	0.116692	0	0.0459676	0	0	0.00266959	0	0	0	0.0167589	0.0124767	0
tr|Q8I1T1|Q8I1T1_PLAF7	>tr|Q8I1T1|Q8I1T1_PLAF7 GTP:AMP phosphotransferase OS=Plasmodium falciparum (isolate 3D7) OX=36329 GN=PF3D7_0415600 PE=3 SV=1	10	10	41.5	26.738	229	1.8228e-52	30	0	0	0	0	0	0	0	0	0	0	0	180435	379250	1.78537e+06	1.74724e+06	53178.1	2.28813e+06	1.98536e+06	1.62601e+06	1.68308e+06	1.49625e+06	1.20675e+06	71938.4	1.19004e+06	1.88144e+06	1.1429e+06	677487	75347.5	240302	0	238993	0	0	0	0	0	24874.7	198029	702347	786551	0	35455.3	247765	8032.11	0	0	47595.6	35658.3	0	56708.2	101034	47302.7	98039	115192	102042	117107	0	22622.7	0	0	0		472940	816410	421740	767700	0	468670	334790	350350	246470	0	0	0	47896	0	0	0	0	0	1460600	0	1752900	1383300	0	0	0	0	0	0	0	4.03138e+07	139338	0	49525.1	0	0	0	0	0	0	0	0	200007	0	0	0	30	0	0	0	0	0	0	0	0	0	0	0	0.0027342	0.0057469	0.0270543	0.0264765	0.000805826	0.0346729	0.0300849	0.0246395	0.0255043	0.0226731	0.0182863	0.00109011	0.0180331	0.0285101	0.0173188	0.0102662	0.00114177	0.00364138	0	0.00362154	0	0	0	0	0	0.000376935	0.0030008	0.0106429	0.0119189	0	0.000537267	0.00375447	0.000121713	0	0	0.000721233	0.000540342	0	0.00085932	0.001531	0.000716794	0.00148562	0.00174555	0.00154628	0.00177456	0	0.00034281	0	0	0		0.0117315	0.0202514	0.0104614	0.0190431	0	0.0116255	0.0083046	0.00869057	0.00611378	0	0	0	0.00118808	0	0	0	0	0	0.0362307	0	0.0434814	0.0343133	0	0	0	0	0	0	0	1	0.00345634	0	0.00122849	0	0	0	0	0	0	0	0	0.00496125	0	0	0
tr|Q8IAX2|Q8IAX2_PLAF7	>tr|Q8IAX2|Q8IAX2_PLAF7 Translation initiation factor SUI1, putative OS=Plasmodium falciparum (isolate 3D7) OX=36329 GN=PF3D7_0813600 PE=4 SV=1	5	5	25.4	31.351	268	2.0974e-12	8	0	0	0	0	0	0	63524.7	0	0	0	0	0	0	1.60153e+06	894468	0	67387.1	0	0	0	58991.3	0	91941	102031	73458.9	80727	0	180533	108593	91062.1	77761.5	45347	0	0	0	0	0	199911	0	0	0	0	0	0	0	0	0	0	0	0	0	0	0	0	0	0	0	0	0	0	0		225050	515580	187510	258790	276090	228060	366350	388340	111480	92580	121090	0	0	0	0	0	0	0	0	613930	480400	1065400	0	0	0	0	0	0	4.99138e+06	2.82222e+07	0	0	0	0	0	0	0	0	0	0	0	0	0	0	0	8	0	0	0	0	0	0	0.00225087	0	0	0	0	0	0	0.056747	0.0316937	0	0.00238773	0	0	0	0.00209024	0	0.00325775	0.00361526	0.00260287	0.0028604	0	0.00639685	0.0038478	0.00322661	0.00275533	0.00160678	0	0	0	0	0	0.00708345	0	0	0	0	0	0	0	0	0	0	0	0	0	0	0	0	0	0	0	0	0	0	0		0.00797421	0.0182686	0.00664405	0.00916972	0.00978271	0.00808086	0.0129809	0.0137601	0.00395008	0.00328039	0.00429059	0	0	0	0	0	0	0	0	0.0217534	0.017022	0.0377504	0	0	0	0	0	0	0.17686	1	0	0	0	0	0	0	0	0	0	0	0	0	0	0	0
tr|Q8I5M5|Q8I5M5_PLAF7	>tr|Q8I5M5|Q8I5M5_PLAF7 AP-2 complex subunit mu, putative OS=Plasmodium falciparum (isolate 3D7) OX=36329 GN=PF3D7_1218300 PE=3 SV=1	2	2	5	72.9	621	5.9924e-09	2	0	0	0	0	0	0	0	0	0	0	0	0	0	0	0	0	0	0	0	0	53705.1	0	0	0	0	0	0	0	0	0	0	0	0	0	0	0	0	0	0	0	0	0	0	0	0	34106.8	0	0	0	0	0	9847.59	0	0	0	0	0	0	0	0	102687		0	0	0	0	0	0	0	0	0	0	0	0	0	0	0	0	0	0	0	0	0	0	0	0	0	0	0	0	63352.9	227032	0	79809.9	0	0	76953.4	47038.9	0	0	0	0	0	0	0	0	0	2	0	0	0	0	0	0	0	0	0	0	0	0	0	0	0	0	0	0	0	0	0.120655	0	0	0	0	0	0	0	0	0	0	0	0	0	0	0	0	0	0	0	0	0	0	0	0	0.0766247	0	0	0	0	0	0.0221237	0	0	0	0	0	0	0	0	0.230698		0	0	0	0	0	0	0	0	0	0	0	0	0	0	0	0	0	0	0	0	0	0	0	0	0	0	0	0	0.142329	0.510053	0	0.179302	0	0	0.172885	0.105678	0	0	0	0	0	0	0	0	0
tr|Q8IBY8|Q8IBY8_PLAF7	>tr|Q8IBY8|Q8IBY8_PLAF7 Uncharacterized protein OS=Plasmodium falciparum (isolate 3D7) OX=36329 GN=PF3D7_0710200 PE=4 SV=1	16	16	8.3	350.7	2910	1.6189e-34	23	0	0	0	0	0	0	0	0	0	0	0	0	0	0	0	13825.7	11722.5	0	0	0	0	0	0	0	0	0	0	0	8335.37	0	0	0	0	0	0	0	0	7387.78	0	0	0	0	0	0	2012.37	0	0	2671.42	7685.32	0	0	0	0	0	102018	0	0	0	0	0	0		0	0	0	0	0	0	9536.1	0	0	0	0	0	0	2488.6	7564.5	0	0	0	0	0	0	0	0	0	0	0	0	0	0	715998	0	0	0	0	0	0	0	0	0	0	0	284126	0	0	0	23	0	0	0	0	0	0	0	0	0	0	0	0	0	0	0	0.0183752	0.0155799	0	0	0	0	0	0	0	0	0	0	0	0.0110782	0	0	0	0	0	0	0	0	0.00981883	0	0	0	0	0	0	0.00267456	0	0	0.00355049	0.0102143	0	0	0	0	0	0.135588	0	0	0	0	0	0		0	0	0	0	0	0	0.0133186	0	0	0	0	0	0	0.00347571	0.010565	0	0	0	0	0	0	0	0	0	0	0	0	0	0	1	0	0	0	0	0	0	0	0	0	0	0	0.396825	0	0	0
tr|C0H482|C0H482_PLAF7	>tr|C0H482|C0H482_PLAF7 Protein kinase, putative OS=Plasmodium falciparum (isolate 3D7) OX=36329 GN=PF3D7_0321400 PE=4 SV=2	7	7	24.5	38.016	319	1.8831e-18	67	0	0	0	0	0	0	0	0	0	0	0	0	0	0	0	0	0	0	0	0	0	0	0	0	0	0	0	0	0	0	0	0	0	0	0	0	0	0	0	0	0	0	0	0	0	51764.1	0	0	0	0	0	0	0	0	0	0	0	0	17896.2	125686	0		0	0	0	0	0	0	0	0	0	0	0	0	0	0	0	0	0	0	0	0	0	0	0	0	376517	114345	0	0	0	756700	0	130937	0	0	0	0	0	0	0	0	0	0	0	0	0	67	0	0	0	0	0	0	0	0	0	0	0	0	0	0	0	0	0	0	0	0	0	0	0	0	0	0	0	0	0	0	0	0	0	0	0	0	0	0	0	0	0	0	0	0	0	0.00956274	0	0	0	0	0	0	0	0	0	0	0	0	0.0033061	0.0232189	0		0	0	0	0	0	0	0	0	0	0	0	0	0	0	0	0	0	0	0	0	0	0	0	0	0.12246	0.0371901	0	0	0	0.246113	0	0.0425868	0	0	0	0	0	0	0	0	0	0	0	0	0
tr|Q8IKZ7|Q8IKZ7_PLAF7	>tr|Q8IKZ7|Q8IKZ7_PLAF7 Calponin homology domain-containing protein, putative OS=Plasmodium falciparum (isolate 3D7) OX=36329 GN=PF3D7_1447800 PE=4 SV=1	8	7	4.1	238.05	1986	7.5508e-19	18	0	0	0	0	0	0	0	0	0	0	0	0	0	0	0	0	0	0	0	0	0	0	0	0	0	0	0	0	0	0	0	0	0	0	0	0	0	0	0	0	0	0	0	0	0	0	0	0	0	0	0	0	0	0	0	0	0	0	0	0	0		0	0	0	0	0	0	0	0	0	0	0	0	0	0	0	0	0	0	0	0	0	0	0	0	68215.2	0	0	0	0	43977.1	0	0	0	0	0	0	0	0	15709.7	0	0	0	0	0	0	18	0	0	0	0	0	0	0	0	0	0	0	0	0	0	0	0	0	0	0	0	0	0	0	0	0	0	0	0	0	0	0	0	0	0	0	0	0	0	0	0	0	0	0	0	0	0	0	0	0	0	0	0	0	0	0	0	0	0	0	0	0		0	0	0	0	0	0	0	0	0	0	0	0	0	0	0	0	0	0	0	0	0	0	0	0	1	0	0	0	0	0.644681	0	0	0	0	0	0	0	0	0.230296	0	0	0	0	0	0
tr|Q9U0H9|Q9U0H9_PLAF7	>tr|Q9U0H9|Q9U0H9_PLAF7 Uncharacterized protein OS=Plasmodium falciparum (isolate 3D7) OX=36329 GN=PF3D7_0410900 PE=4 SV=1	9	9	14.1	117.53	977	1.3267e-46	15	0	0	0	0	0	0	0	0	0	0	0	0	0	0	0	0	0	0	0	0	0	0	0	0	0	0	0	0	0	0	0	0	0	0	0	0	0	0	0	0	0	0	0	0	0	0	0	0	0	0	0	0	0	0	0	0	0	0	0	0	0		0	0	0	0	0	69983	0	0	0	0	0	0	118860	0	0	0	0	0	0	0	0	0	0	139810	551317	0	0	0	0	821824	0	0	0	0	144149	0	0	0	79259.9	0	0	0	0	0	0	15	0	0	0	0	0	0	0	0	0	0	0	0	0	0	0	0	0	0	0	0	0	0	0	0	0	0	0	0	0	0	0	0	0	0	0	0	0	0	0	0	0	0	0	0	0	0	0	0	0	0	0	0	0	0	0	0	0	0	0	0	0		0	0	0	0	0	0.0223143	0	0	0	0	0	0	0.0378989	0	0	0	0	0	0	0	0	0	0	0.0445789	0.175789	0	0	0	0	0.262041	0	0	0	0	0.0459625	0	0	0	0.0252723	0	0	0	0	0	0
tr|Q8I581|Q8I581_PLAF7	>tr|Q8I581|Q8I581_PLAF7 Bromodomain protein, putative OS=Plasmodium falciparum (isolate 3D7) OX=36329 GN=PF3D7_1234100 PE=4 SV=1	2	2	0.5	466.01	3896	5.1898e-05	17	0	0	0	0	0	0	0	0	0	0	0	0	0	0	0	0	9338.94	8500.34	9718.47	30527.5	54194.4	71200.3	0	0	0	0	0	0	0	139841	163568	141072	0	0	0	228404	269319	335847	0	271823	279728	191073	378431	299711	358187	372441	0	440851	155320	566968	361051	722412	398398	344161	337975	0	100833	40766.1	0	0	0		0	0	0	0	0	33146	168550	285820	0	496650	0	0	0	0	464120	0	0	403450	0	0	0	0	0	546230	0	0	1.28525e+06	0	16900	3.18063e+06	0	0	1.71442e+06	1.53514e+06	0	0	0	0	0	257636	140149	807487	317227	190205	218859	17	0	0	0	0	0	0	0	0	0	0	0	0	0	0	0	0	0.000408513	0.000371831	0.000425115	0.00133537	0.00237063	0.00311452	0	0	0	0	0	0	0	0.00611707	0.00715498	0.0061709	0	0	0	0.00999108	0.0117808	0.014691	0	0.0118904	0.0122361	0.00835812	0.0165537	0.0131103	0.0156682	0.0162917	0	0.0192842	0.00679417	0.0248009	0.0157934	0.0316005	0.0174271	0.0150546	0.014784	0	0.00441072	0.00178323	0	0	0		0	0	0	0	0	0.00144991	0.00737289	0.0125026	0	0.021725	0	0	0	0	0.020302	0	0	0.0176481	0	0	0	0	0	0.0238937	0	0	0.0562205	0	0.000739256	0.13913	0	0	0.0749939	0.0671519	0	0	0	0	0	0.0112698	0.00613053	0.0353219	0.0138764	0.00832016	0.00957353
tr|C0H4L5|C0H4L5_PLAF7	>tr|C0H4L5|C0H4L5_PLAF7 Ribosomal protein L37 OS=Plasmodium falciparum (isolate 3D7) OX=36329 GN=PF3D7_0706400 PE=1 SV=1	5	5	37	10.539	92	6.8857e-15	49	0	0	0	0	0	0	0	0	0	0	0	0	0	928444	0	0	0	0	0	0	0	0	0	0	0	0	0	0	0	0	0	0	0	0	0	0	0	578882	100032	118024	0	84931.4	43021.3	0	0	0	0	105559	0	0	0	41011.6	18189.2	0	0	0	0	0	0	0	1.2958e+06		0	0	0	0	0	0	0	0	0	0	0	0	0	0	0	0	0	0	0	0	0	0	0	0	0	0	418209	0	0	0	0	0	0	0	0	0	0	0	0	0	0	0	224894	0	0	49	0	0	0	0	0	0	0	0	0	0	0	0	0	0.0308905	0	0	0	0	0	0	0	0	0	0	0	0	0	0	0	0	0	0	0	0	0	0	0	0.0192601	0.0033282	0.00392679	0	0.00282577	0.00143137	0	0	0	0	0.00351208	0	0	0	0.00136451	0.000605177	0	0	0	0	0	0	0	0.0431127		0	0	0	0	0	0	0	0	0	0	0	0	0	0	0	0	0	0	0	0	0	0	0	0	0	0	0.0139143	0	0	0	0	0	0	0	0	0	0	0	0	0	0	0	0.00748251	0	0
sp|Q8IDG7|YPF01_PLAF7	>sp|Q8IDG7|YPF01_PLAF7 Uncharacterized protein PF13_0277 OS=Plasmodium falciparum (isolate 3D7) OX=36329 GN=PF13_0277 PE=3 SV=1	11	11	6.5	248.26	2068	7.2635e-29	11	0	0	0	23208.6	0	17364.3	0	0	0	0	0	0	0	0	0	8158.13	28107	39754.7	0	0	0	14480.6	0	0	0	0	10678.5	24013.9	50050.5	0	0	0	2941.79	0	0	0	0	0	0	0	0	0	0	0	0	0	0	0	0	0	4412.93	0	0	0	9140.91	8920.95	0	0	0	0	112978		23224	0	0	33253	0	0	34140	0	30371	0	31536	0	25022	31383	32480	31990	31494	75136	0	0	0	0	0	0	0	0	40174.5	62058.5	51651.9	0	40511.8	38781.1	0	0	0	0	52938.9	28432.4	15643.7	68790.9	35597.1	90143.2	189945	109552	81925.7	11	0	0	0	0.0342371	0	0.0256157	0	0	0	0	0	0	0	0	0	0.0120348	0.0414631	0.0586456	0	0	0	0.0213617	0	0	0	0	0.0157528	0.0354249	0.0738339	0	0	0	0.00433969	0	0	0	0	0	0	0	0	0	0	0	0	0	0	0	0	0	0.0065099	0	0	0	0.0134846	0.0131601	0	0	0	0	0.166664		0.0685388	0	0	0.0981365	0	0	0.100754	0	0.0896311	0	0.0930692	0	0.0738451	0.0926177	0.0958552	0.0944091	0.0929453	0.221742	0	0	0	0	0	0	0	0	0.118563	0.183147	0.152435	0	0.119559	0.114451	0	0	0	0	0.156234	0.0839097	0.0461678	0.203016	0.105054	0.266031	0.560567	0.323311	0.24178
tr|Q8I3R6|Q8I3R6_PLAF7	>tr|Q8I3R6|Q8I3R6_PLAF7 40S ribosomal protein S24 OS=Plasmodium falciparum (isolate 3D7) OX=36329 GN=PF3D7_0519400 PE=1 SV=1	10	10	46.6	15.391	133	3.9256e-159	208	2.06277e+07	0	0	0	423372	1.5949e+06	1.52824e+06	469901	0	446596	0	646998	0	249565	0	3.10021e+06	2.31906e+06	2.99776e+06	2.34852e+06	2.24411e+06	2.64704e+06	1.49698e+06	1.85869e+06	1.22406e+06	1.44626e+06	585789	582565	325438	425189	421932	0	1.1339e+06	683379	784178	738107	0	0	0	290464	0	0	0	0	0	0	0	25909	0	0	0	1.2131e+06	1.57685e+06	1.12179e+06	1.22555e+06	876433	1.01216e+06	0	224296	0	1.10498e+06	6.35149e+06		1965100	810460	320280	0	0	0	148730	0	0	0	0	0	0	0	297060	0	0	0	418850	656050	394420	0	128720	458450	1.4504e+06	243141	205170	2.87664e+06	3.7923e+06	2.15947e+06	1.6721e+06	1.4148e+06	3.39008e+06	2.21066e+06	3.81284e+06	1.67291e+06	3.13692e+06	2.48032e+06	1.76396e+06	0	0	1.9762e+06	4.65585e+06	2.73862e+06	188152	208	1	0	0	0	0.0205244	0.0773183	0.0740868	0.0227801	0	0.0216503	0	0.0313654	0	0.0120985	0	0.150294	0.112425	0.145327	0.113853	0.108791	0.128324	0.0725714	0.0901063	0.0593407	0.0701127	0.0283981	0.0282418	0.0157767	0.0206125	0.0204546	0	0.0549699	0.0331292	0.0380157	0.0357823	0	0	0	0.0140812	0	0	0	0	0	0	0	0.00125603	0	0	0	0.0588091	0.0764432	0.0543827	0.0594129	0.0424881	0.0490678	0	0.0108735	0	0.0535679	0.30791		0.140892	0.0581076	0.0229632	0	0	0	0.0106635	0	0	0	0	0	0	0	0.0212983	0	0	0	0.0300303	0.0470369	0.0282788	0	0.00922885	0.0328695	0.10399	0.0174325	0.0147101	0.206247	0.271897	0.154828	0.119885	0.101437	0.243059	0.158498	0.273369	0.119943	0.224908	0.177832	0.126471	0	0	0.141688	0.333811	0.196351	0.01349
tr|Q8IKI5|Q8IKI5_PLAF7	>tr|Q8IKI5|Q8IKI5_PLAF7 Ribonuclease Z, putative OS=Plasmodium falciparum (isolate 3D7) OX=36329 GN=PF3D7_1465300 PE=4 SV=1	2	2	2.3	100.04	858	1.8183e-06	53	0	0	0	0	0	0	0	0	0	0	0	7.48811e+06	0	7.62247e+06	0	7.68253e+06	6.12842e+06	6.57128e+06	5.86722e+06	7.99152e+06	6.40058e+06	6.83167e+06	5.81566e+06	6.73609e+06	1.13708e+07	0	5.14122e+06	6.75131e+06	6.67668e+06	0	7.60774e+06	6.79746e+06	6.47718e+06	6.48847e+06	4.25189e+06	0	0	0	5.59619e+06	0	0	0	0	0	0	0	0	0	0	0	0	5.82352e+06	1.04441e+07	6.62873e+06	0	7.76289e+06	0	0	2683.86	2.0541e+06	3.64438e+06		6304800	0	6264800	6872600	7092300	0	7363200	7128200	0	36102	7409600	41528	38156	7006100	8516600	32665	23037	6244300	7022500	7096200	0	0	8837000	7528800	2.96798e+07	2.09904e+07	0	3.13831e+07	3.76627e+07	0	0	0	0	3.26232e+07	0	0	0	0	0	0	3.66983e+07	3.38572e+07	3.70503e+07	0	2.27556e+07	53	0	0	0	0	0	0	0	0	0	0	0	0.135774	0	0.13821	0	0.139299	0.11112	0.11915	0.106384	0.144902	0.116055	0.123871	0.105449	0.122138	0.206174	0	0.0932202	0.122414	0.121061	0	0.137943	0.123251	0.117444	0.117648	0.0770949	0	0	0	0.10147	0	0	0	0	0	0	0	0	0	0	0	0	0.105592	0.189372	0.120192	0	0.140756	0	0	4.86636e-05	0.0372447	0.0660797		0.114318	0	0.113593	0.124613	0.128597	0	0.133509	0.129248	0	0.000654598	0.13435	0.000752982	0.000691841	0.127034	0.154422	0.000592279	0.000417705	0.113221	0.127331	0.128668	0	0	0.160232	0.136512	0.538152	0.380596	0	0.569036	0.682896	0	0	0	0	0.591522	0	0	0	0	0	0	0.66541	0.613895	0.671793	0	0.412603
tr|A0A144A0A4|A0A144A0A4_PLAF7;sp|Q8IIK4|PDX2_PLAF7;tr|A0A143ZYM6|A0A143ZYM6_PLAF7	>tr|A0A144A0A4|A0A144A0A4_PLAF7 Glutaminase OS=Plasmodium falciparum (isolate 3D7) OX=36329 GN=PF3D7_1116200.1 PE=3 SV=1;>sp|Q8IIK4|PDX2_PLAF7 Pyridoxal 5-phosphate synthase subunit Pdx2 OS=Plasmodium falciparum (isolate 3D7) OX=36329 GN=pdx2 PE=1 SV=2;>t	11	11	70.3	24.563	219	0	70	0	0	0	144149	770021	558376	216915	408905	420427	0	256423	394896	0	0	0	171287	0	0	0	0	0	0	85352	80980.7	1.1212e+06	0	0	0	0	0	0	0	0	0	0	0	58079.7	0	2.0901e+06	0	1.13335e+06	1.14033e+06	0	0	0	0	93438.5	0	923027	0	0	0	738615	872881	593186	331543	0	58452.9	0	181155	0		0	959230	171480	0	0	246540	0	0	0	0	166890	346560	281300	0	0	2192400	0	1363000	397500	724860	962890	621520	0	0	0	0	4.20446e+06	0	5.4336e+06	0	116571	0	0	0	0	0	338528	180444	295093	0	0	0	0	0	0	70	0	0	0	0.0119457	0.0638121	0.0462729	0.0179759	0.0338862	0.034841	0	0.0212499	0.0327252	0	0	0	0.0141946	0	0	0	0	0	0	0.00707318	0.00671092	0.0929148	0	0	0	0	0	0	0	0	0	0	0	0.0048131	0	0.173208	0	0.0939211	0.0945003	0	0	0	0	0.00774331	0	0.0764918	0	0	0	0.0612095	0.0723362	0.0491577	0.0274752	0	0.00484403	0	0.0150125	0		0	0.174198	0.0311411	0	0	0.0447722	0	0	0	0	0.0303076	0.062936	0.0510846	0	0	0.398144	0	0.247524	0.0721868	0.131636	0.174863	0.112869	0	0	0	0	0.763538	0	0.986753	0	0.0211694	0	0	0	0	0	0.0614773	0.032769	0.0535895	0	0	0	0	0	0
tr|A0A144A1F5|A0A144A1F5_PLAF7	>tr|A0A144A1F5|A0A144A1F5_PLAF7 Uncharacterized protein OS=Plasmodium falciparum (isolate 3D7) OX=36329 GN=PF3D7_1415500 PE=4 SV=1	4	4	3.9	140.01	1148	1.4903e-08	3	0	0	0	0	0	0	0	0	0	0	0	0	0	0	0	0	0	0	0	0	0	0	0	0	0	0	0	0	0	0	0	0	0	0	0	26928.6	0	0	46551.5	0	0	28118.4	30147.8	26655.3	28755.1	23341.2	17097.6	10979.1	0	14828.6	9700.46	0	0	0	0	0	0	0	0	0	11720		0	0	0	53916	0	0	21785	0	0	0	0	0	0	0	0	27177	0	0	0	0	0	42084	22497	19231	0	0	0	0	408749	45322.8	208745	0	140937	0	0	0	0	0	36782.6	0	0	0	0	0	0	3	0	0	0	0	0	0	0	0	0	0	0	0	0	0	0	0	0	0	0	0	0	0	0	0	0	0	0	0	0	0	0	0	0	0	0	0.017009	0	0	0.0294034	0	0	0.0177605	0.0190423	0.0168364	0.0181626	0.0147431	0.0107994	0.00693478	0	0.00936621	0.00612712	0	0	0	0	0	0	0	0	0	0.00740275		0	0	0	0.0340551	0	0	0.0137601	0	0	0	0	0	0	0	0	0.0171659	0	0	0	0	0	0.0265816	0.0142098	0.0121469	0	0	0	0	0.258179	0.0286273	0.13185	0	0.0890204	0	0	0	0	0	0.0232331	0	0	0	0	0	0
tr|Q8IKI6|Q8IKI6_PLAF7	>tr|Q8IKI6|Q8IKI6_PLAF7 Mediator of RNA polymerase II transcription subunit 4, putative OS=Plasmodium falciparum (isolate 3D7) OX=36329 GN=PF3D7_1465200 PE=4 SV=1	2	2	6.9	44.677	376	4.5316e-05	2	0	0	0	0	0	0	0	0	0	0	0	0	0	0	0	0	0	0	0	0	0	0	0	0	0	0	0	0	0	0	0	0	0	0	0	357139	0	0	0	493173	0	0	0	0	131372	0	0	131052	0	137306	101450	149589	79180.4	104739	86545.1	49459.7	0	0	0	0	0		0	51424	0	197750	0	0	0	0	0	0	0	110690	0	0	0	0	0	0	0	0	0	0	0	0	0	0	294356	0	694510	0	0	0	0	352678	406915	0	0	0	0	0	25083.7	103604	86531.3	44252.1	39305.4	2	0	0	0	0	0	0	0	0	0	0	0	0	0	0	0	0	0	0	0	0	0	0	0	0	0	0	0	0	0	0	0	0	0	0	0	0.270478	0	0	0	0.373503	0	0	0	0	0.0994938	0	0	0.0992521	0	0.103988	0.0768325	0.11329	0.059967	0.0793239	0.0655446	0.0374581	0	0	0	0	0		0	0.0740436	0	0.284733	0	0	0	0	0	0	0	0.159379	0	0	0	0	0	0	0	0	0	0	0	0	0	0	0.423833	0	1	0	0	0	0	0.507809	0.585903	0	0	0	0	0	0.0361172	0.149176	0.124593	0.063717	0.0565945
tr|C0H5L4|C0H5L4_PLAF7	>tr|C0H5L4|C0H5L4_PLAF7 Glycosylphosphatidylinositol anchor attachment 1 protein, putative OS=Plasmodium falciparum (isolate 3D7) OX=36329 GN=PF3D7_1369000 PE=4 SV=1	7	7	10.8	94.672	795	3.7123e-18	17	0	0	0	0	0	0	0	0	0	0	0	0	28432.7	0	0	0	0	0	0	0	0	0	0	0	0	0	0	0	0	0	0	0	0	0	0	0	86821.7	716095	805568	398856	224558	311576	216539	237127	214591	147995	119081	123932	33386.7	19986.2	35985.6	48525.2	11949.5	0	15143.1	5537.93	0	0	0	16372.6	262544		0	0	0	0	0	0	0	425100	0	0	0	116980	0	0	0	0	0	44025	55922	0	0	0	173560	204490	741996	292988	211290	270312	391698	186484	279736	342260	288309	204957	306402	139082	321939	92138	98771.4	0	0	58329.3	0	0	0	17	0	0	0	0	0	0	0	0	0	0	0	0	0.0352952	0	0	0	0	0	0	0	0	0	0	0	0	0	0	0	0	0	0	0	0	0	0	0	0.107777	0.888932	1	0.495124	0.278757	0.386778	0.268803	0.29436	0.266385	0.183715	0.147822	0.153844	0.0414449	0.02481	0.0446711	0.0602373	0.0148336	0	0.0187981	0.00687457	0	0	0	0.0203242	0.325911		0	0	0	0	0	0	0	0.572914	0	0	0	0.157656	0	0	0	0	0	0.0593332	0.075367	0	0	0	0.23391	0.275595	1	0.394865	0.284759	0.364304	0.527897	0.251327	0.377005	0.46127	0.388559	0.276224	0.412943	0.187443	0.433882	0.124176	0.133116	0	0	0.0786113	0	0	0
tr|Q8I1X5|Q8I1X5_PLAF7	>tr|Q8I1X5|Q8I1X5_PLAF7 Pre-mRNA-processing-splicing factor 8, putative OS=Plasmodium falciparum (isolate 3D7) OX=36329 GN=PF3D7_0405400 PE=4 SV=1	37	37	15.2	366.39	3136	2.1256e-190	191	0	0	5047.93	0	0	0	0	0	0	0	0	28072.6	0	18145	7274.69	30674.8	33080.6	25169.3	26769.9	17794.8	17321.8	18084.4	69683.2	29233	51791.9	25501.5	78923.5	134507	228126	214755	138149	87327.4	172727	180795	187014	167097	285734	70511.3	67166.1	73080.8	66897.7	107783	98888.4	97852.4	37034.7	70239.7	54410.4	48209.4	7734.91	45854.3	26498.2	28766.5	310791	19030.4	403029	304359	0	0	0	40793.9	861523		0	0	0	24828	15125	0	0	24979	12088	0	11372	32484	53937	0	0	0	0	0	0	0	0	0	10451	29683	173019	82952.5	11594.7	109405	113087	97312	45957.2	76150.4	59968.4	51633.5	126618	61680.8	105133	142855	54409.4	0	0	39910.5	19058.7	9199.5	9001.49	191	0	0	0.00394185	0	0	0	0	0	0	0	0	0.0219215	0	0.0141691	0.00568069	0.0239535	0.0258321	0.0196543	0.0209042	0.0138956	0.0135263	0.0141219	0.0544145	0.0228276	0.0404435	0.0199137	0.0616301	0.105035	0.17814	0.167699	0.107878	0.0681926	0.13488	0.14118	0.146037	0.130483	0.223125	0.0550612	0.0524489	0.0570676	0.0522394	0.0841662	0.0772203	0.0764114	0.0289198	0.054849	0.0424882	0.0376459	0.00604006	0.0358069	0.020692	0.0224633	0.242691	0.0148605	0.314719	0.237669	0	0	0	0.0318553	0.67275		0	0	0	0.0631539	0.0384728	0	0	0.063538	0.0307477	0	0.0289265	0.0826282	0.137197	0	0	0	0	0	0	0	0	0	0.0265838	0.0755034	0.4401	0.211003	0.029493	0.27829	0.287655	0.247528	0.116899	0.1937	0.152539	0.131338	0.322072	0.156895	0.267424	0.363374	0.138399	0	0	0.101519	0.0484788	0.0234004	0.0228967
tr|C0H5J6|C0H5J6_PLAF7	>tr|C0H5J6|C0H5J6_PLAF7 Protein transport protein Sec24A OS=Plasmodium falciparum (isolate 3D7) OX=36329 GN=PF3D7_1361100 PE=4 SV=1	20	20	33.4	106.68	940	3.7616e-243	246	55660.8	202284	271954	420770	262184	266357	176295	166344	0	0	0	0	0	0	0	159834	0	156744	353375	24797.8	36825.2	173774	42991.9	88980.4	343801	142203	93636.5	42592.6	0	0	0	0	0	27548.9	0	0	0	0	0	175035	0	68334.7	45690.6	42734.9	130923	0	90458.2	71169.2	0	91983.5	0	18002.6	38204.8	0	3178.44	0	0	0	0	0	86869.2		0	36593	0	0	0	73101	0	0	0	0	0	0	0	0	0	0	0	120250	0	0	0	0	130900	98147	296384	0	236009	222881	51094.5	0	195669	0	0	0	0	0	80184	0	114491	0	19043.3	0	0	0	0	246	0.00821901	0.0298698	0.0401574	0.062132	0.0387147	0.0393309	0.0260321	0.0245628	0	0	0	0	0	0	0	0.0236015	0	0.0231452	0.0521802	0.0036617	0.0054377	0.02566	0.00634829	0.0131391	0.0507665	0.020998	0.0138266	0.00628932	0	0	0	0	0	0.00406794	0	0	0	0	0	0.025846	0	0.0100905	0.00674679	0.00631035	0.0193324	0	0.0133573	0.010509	0	0.0135825	0	0.00265831	0.00564142	0	0.000469337	0	0	0	0	0	0.0128273		0	0.00866373	0	0	0	0.0173073	0	0	0	0	0	0	0	0	0	0	0	0.0284703	0	0	0	0	0.0309918	0.0232372	0.0701716	0	0.0558772	0.0527692	0.0120971	0	0.0463265	0	0	0	0	0	0.0189843	0	0.0271069	0	0.00450867	0	0	0	0
tr|O77310|O77310_PLAF7	>tr|O77310|O77310_PLAF7 Cytoadherence linked asexual protein 3.1 OS=Plasmodium falciparum (isolate 3D7) OX=36329 GN=PF3D7_0302500 PE=4 SV=2	92	18	65.6	167.24	1417	0	3138	52945.7	331706	314047	328351	182890	242610	238600	128547	188504	193299	399527	348089	579357	531732	149499	308810	108024	203086	87157.2	201367	150427	202088	303835	158326	682135	182645	130226	675474	105883	102456	181990	75066	155420	70370.6	116647	146905	242004	225180	118541	194428	163906	778973	657014	225524	141784	703902	380133	375747	25480.2	174920	84988.7	111377	95412.2	94248.6	101477	110528	4041.42	11759.5	0	75195.3	939540		105320	215270	301290	365740	417280	178920	203600	70407	0	91679	76209	47704	35372	68838	70303	99965	79766	581650	556760	727210	178960	224960	599850	596160	1.35154e+06	1.51817e+06	1.42121e+06	1.53808e+06	1.71479e+06	1.47449e+06	757433	286546	799493	265303	840709	133845	714531	332492	444941	61754.1	518352	415349	296351	53745.7	52693.3	3138	0.00153137	0.0095941	0.00908334	0.00949706	0.00528982	0.00701712	0.00690114	0.00371802	0.00545218	0.00559088	0.0115557	0.0100679	0.016757	0.0153795	0.00432402	0.00893187	0.00312443	0.00587395	0.00252089	0.00582424	0.00435086	0.00584507	0.00878796	0.00457935	0.0197297	0.00528272	0.00376659	0.0195371	0.00306251	0.00296339	0.00526378	0.00217117	0.00449528	0.00203536	0.00337384	0.00424899	0.0069996	0.00651299	0.00342861	0.00562354	0.00474072	0.0225306	0.0190031	0.00652293	0.00410088	0.0203593	0.0109948	0.0108679	0.000736977	0.00505929	0.00245817	0.00322142	0.00275965	0.002726	0.00293508	0.00319685	0.000116892	0.000340125	0	0.00217491	0.0271748		0.00338994	0.00692891	0.00969765	0.0117721	0.013431	0.00575891	0.00655329	0.0022662	0	0.00295088	0.00245295	0.00153545	0.00113852	0.00221569	0.00226285	0.00321758	0.00256744	0.0187216	0.0179205	0.0234068	0.0057602	0.00724081	0.0193074	0.0191887	0.0435023	0.0488654	0.0457448	0.0495063	0.055194	0.0474597	0.0243796	0.00922307	0.0257333	0.00853934	0.02706	0.00430809	0.0229987	0.0107019	0.0143214	0.00198769	0.0166842	0.0133689	0.00953868	0.00172992	0.00169604
tr|A0A143ZYA8|A0A143ZYA8_PLAF7	>tr|A0A143ZYA8|A0A143ZYA8_PLAF7 C2 domain-containing protein OS=Plasmodium falciparum (isolate 3D7) OX=36329 GN=PF3D7_1110100 PE=4 SV=1	8	8	11.2	101.2	850	2.3693e-34	97	0	0	0	0	0	0	0	0	0	0	0	0	0	0	0	0	0	0	0	0	0	0	99739.4	0	0	0	60956.9	0	37326	34511	82407.8	212611	118677	245327	16093.5	62762	146646	192170	93032.6	125121	140473	488460	329153	453928	709156	827138	624756	573285	80537.2	471047	298991	890655	284310	145114	39150.8	61069.8	0	0	0	154963	950767		0	129450	0	0	0	0	0	24191	137030	182080	0	213990	70158	84516	214320	364040	130790	0	556260	314690	506670	573110	1073600	695480	3.75857e+06	1.87063e+06	486193	896812	1.04455e+06	922884	1.20835e+06	562611	1.42605e+06	298621	524256	197250	0	153786	172337	45608.8	27115.2	30088.7	0	0	0	97	0	0	0	0	0	0	0	0	0	0	0	0	0	0	0	0	0	0	0	0	0	0	0.0200364	0	0	0	0.0122455	0	0.00749834	0.00693285	0.0165547	0.042711	0.0238407	0.0492831	0.00323299	0.0126081	0.0294594	0.0386046	0.0186891	0.0251354	0.0282193	0.0981257	0.0661229	0.0911886	0.142461	0.166162	0.125506	0.115166	0.0161789	0.0946276	0.0600636	0.178922	0.0571145	0.0291517	0.00786492	0.0122682	0	0	0	0.0311302	0.190998		0	0.0344413	0	0	0	0	0	0.00643623	0.0364581	0.048444	0	0.056934	0.0186662	0.0224862	0.0570218	0.0968561	0.0347979	0	0.147998	0.0837261	0.134804	0.152481	0.285641	0.185039	1	0.497698	0.129356	0.238605	0.277912	0.245541	0.321493	0.149688	0.379415	0.0794507	0.139483	0.05248	0	0.0409161	0.0458517	0.0121346	0.00721424	0.00800537	0	0	0
tr|A0A144A3T1|A0A144A3T1_PLAF7;sp|Q7KQL9|ALF_PLAF7	>tr|A0A144A3T1|A0A144A3T1_PLAF7 Fructose-bisphosphate aldolase OS=Plasmodium falciparum (isolate 3D7) OX=36329 GN=PF3D7_1444800 PE=3 SV=1;>sp|Q7KQL9|ALF_PLAF7 Fructose-bisphosphate aldolase OS=Plasmodium falciparum (isolate 3D7) OX=36329 GN=PF14_0425 PE=1	30	30	88.6	40.105	369	0	5281	0	0	323245	917020	268943	231383	2.06179e+07	583972	971110	210434	0	120580	0	0	0	358367	189698	246816	82219.6	276553	132579	149631	653168	664182	188275	92995	114750	899787	1.26557e+06	5.64366e+06	8.80999e+06	1.24169e+07	1.88144e+07	2.76946e+07	5.41404e+07	3.65453e+07	5.8065e+07	5.26266e+07	4.78084e+07	5.66788e+07	4.83256e+07	5.41797e+07	5.55953e+07	6.36589e+07	4.10361e+07	4.56841e+07	4.21867e+07	3.44014e+07	3.38449e+06	1.46345e+07	1.35638e+07	1.03376e+07	3.79119e+06	4.02964e+06	2.62445e+06	2.06146e+06	1.42949e+06	293606	164708	871507	2.3369e+07		0	0	34233	47798	562990	372610	164950	560350	1149600	3018400	4204400	5685400	8212600	7800600	11562000	24879000	16602000	33358000	34990000	25833000	38732000	44625000	45635000	42396000	1.67339e+08	9.47599e+07	4.89934e+07	9.48002e+07	9.38175e+07	9.24277e+07	7.77711e+07	4.58692e+07	8.1592e+07	3.38506e+07	4.49744e+07	2.13098e+07	5.23192e+07	3.38051e+07	4.09592e+07	7.08444e+06	3.79193e+06	3.93678e+07	2.95203e+07	1.44424e+07	1.03395e+07	5281	0	0	0.000281181	0.000797687	0.000233945	0.000201272	0.0179349	0.000507979	0.000844737	0.00018305	0	0.000104889	0	0	0	0.000311732	0.000165013	0.000214697	7.15202e-05	0.000240564	0.000115327	0.000130159	0.000568169	0.00057775	0.000163774	8.08933e-05	9.98176e-05	0.000782696	0.00110088	0.00490923	0.00766353	0.0108011	0.016366	0.0240906	0.047095	0.0317896	0.0505089	0.0457781	0.041587	0.049303	0.0420369	0.0471292	0.0483606	0.0553748	0.035696	0.0397391	0.0366968	0.0299246	0.00294406	0.0127301	0.0117987	0.00899234	0.00329783	0.00350525	0.00228293	0.0017932	0.00124347	0.000255399	0.000143274	0.000758095	0.020328		0	0	2.97782e-05	4.15779e-05	0.000489727	0.000324121	0.000143485	0.00048743	0.001	0.00262561	0.00365727	0.00494555	0.00714388	0.00678549	0.0100574	0.0216414	0.0144415	0.029017	0.0304367	0.0224713	0.0336917	0.0388178	0.0396964	0.0368789	0.145563	0.0824285	0.0426177	0.0824636	0.0816088	0.0803999	0.0676506	0.0399001	0.0709743	0.0294455	0.0391218	0.0185367	0.0455108	0.029406	0.0356291	0.00616252	0.00329848	0.0342448	0.0256788	0.012563	0.00899403
tr|C0H571|C0H571_PLAF7	>tr|C0H571|C0H571_PLAF7 High molecular weight rhoptry protein 2 OS=Plasmodium falciparum (isolate 3D7) OX=36329 GN=PF3D7_0929400 PE=4 SV=1	118	118	74.7	162.66	1378	0	6086	321003	266602	353391	424976	320397	403029	225835	352458	1.25745e+06	765848	309252	355110	246358	384470	514073	1.12012e+06	397498	835272	450131	505923	439411	609618	305783	373194	157174	219926	391344	326322	587900	1.34061e+06	1.61521e+06	1.04656e+06	713869	720481	552058	135502	116297	113484	484303	196245	764506	633970	530357	738353	743164	684328	540160	551764	87299.6	502044	222807	439051	106548	180255	130398	79324.4	10656.7	9823.21	13375.9	156533	2.20614e+06		70003	32611	107510	28068	0	0	0	12028	6990.2	21053	120710	46584	188440	1402000	1368200	210330	632720	607440	1304600	311640	1769400	1674700	1922300	2231900	7.40016e+06	3.54332e+06	3.06296e+06	6.9638e+06	5.37933e+06	5.60815e+06	3.29522e+06	2.35928e+06	3.0546e+06	1.48051e+06	3.19203e+06	1.63529e+06	1.95904e+06	1.99915e+06	2.33838e+06	112383	83370.5	1.21547e+06	950532	533056	162817	6086	0.00449389	0.00373231	0.00494731	0.00594947	0.00448541	0.00564222	0.00316158	0.00493425	0.0176037	0.0107215	0.00432938	0.00497137	0.00344889	0.0053824	0.00719678	0.0156812	0.00556478	0.0116934	0.00630162	0.00708268	0.00615155	0.00853436	0.00428081	0.00522454	0.00220037	0.00307887	0.00547863	0.00456835	0.00823032	0.0187678	0.0226122	0.0146513	0.00999383	0.0100864	0.00772855	0.00189697	0.0016281	0.00158872	0.00678001	0.00274733	0.0107027	0.00887528	0.00742475	0.0103366	0.0104039	0.00958027	0.00756199	0.00772443	0.00122215	0.00702837	0.00311919	0.00614651	0.00149162	0.00252349	0.00182551	0.0011105	0.000149189	0.00013752	0.000187257	0.00219138	0.0308849		0.00124202	0.000578596	0.00190748	0.000497992	0	0	0	0.000213405	0.000124023	0.00037353	0.00214168	0.00082651	0.00334337	0.0248748	0.0242751	0.00373175	0.0112259	0.0107774	0.0231467	0.00552923	0.0313933	0.0297131	0.0341061	0.0395992	0.131296	0.0628668	0.054344	0.123554	0.095442	0.0995017	0.0584649	0.0418592	0.0541957	0.0262677	0.0566341	0.0290139	0.0347579	0.0354697	0.0414883	0.00199394	0.00147919	0.0215652	0.0168647	0.00945767	0.00288876
tr|Q8I395|Q8I395_PLAF7	>tr|Q8I395|Q8I395_PLAF7 High molecular weight rhoptry protein 3 OS=Plasmodium falciparum (isolate 3D7) OX=36329 GN=PF3D7_0905400 PE=4 SV=1	58	58	65	104.85	897	0	3428	59614.8	79465.2	48901.6	47053.9	0	117151	101216	12017.9	75049.6	105283	79872.7	73814	334587	131301	228322	1.88242e+06	2.36767e+06	1.20145e+06	629159	22807.7	44757.8	0	306699	149638	129143	216457	77625.6	49593.9	0	94125.9	221416	116050	77098.7	559521	89260.2	483288	0	493714	0	46013	3.08827e+06	474385	479835	259401	302182	359152	280219	243706	41569.7	250956	145880	243952	43662.9	88788.9	90803.6	32381.8	4297.22	4727.98	95849.2	119352	818644		540120	699130	411060	169510	102620	40811	63482	126770	32191	75255	66031	79140	0	115630	381320	208480	165910	94080	653630	447400	1463300	1315000	1348000	934800	3.00183e+06	2.03157e+06	1.6614e+06	4.15459e+06	2.49825e+06	4.37094e+06	2.13061e+06	1.41744e+06	2.23644e+06	1.00847e+06	1.49602e+06	828278	1.23574e+06	1.81922e+06	2.10179e+06	538997	55608.4	1.68974e+06	540610	291019	176781	3428	0.00119273	0.00158988	0.000978385	0.000941417	0	0.00234387	0.00202504	0.000240444	0.00150153	0.00210641	0.00159803	0.00147681	0.00669415	0.00262697	0.00456809	0.0376619	0.0473705	0.0240376	0.0125877	0.000456318	0.000895478	0	0.00613619	0.00299383	0.00258378	0.0043307	0.00155307	0.000992236	0	0.0018832	0.00442991	0.00232183	0.00154253	0.0111945	0.00178585	0.00966925	0	0.00987783	0	0.000920592	0.0617876	0.00949112	0.00960016	0.00518989	0.00604582	0.00718563	0.0056064	0.00487588	0.000831693	0.00502094	0.00291865	0.00488079	0.000873572	0.00177642	0.00181673	0.000647869	8.59754e-05	9.45936e-05	0.00191767	0.00238791	0.0163788		0.0128373	0.0166166	0.0097699	0.00402884	0.00243903	0.000969979	0.00150881	0.00301302	0.000765102	0.00178863	0.0015694	0.00188097	0	0.00274825	0.00906306	0.00495507	0.00394328	0.00223605	0.0155352	0.0106336	0.0347791	0.0312544	0.0320387	0.0222179	0.0713462	0.0482855	0.0394874	0.0987446	0.0593775	0.103887	0.0506395	0.0336891	0.0531547	0.0239689	0.0355568	0.0196862	0.0293706	0.0432384	0.0499545	0.0128106	0.00132168	0.0401611	0.012849	0.00691683	0.00420166
tr|A0A144A1C7|A0A144A1C7_PLAF7	>tr|A0A144A1C7|A0A144A1C7_PLAF7 Uncharacterized protein OS=Plasmodium falciparum (isolate 3D7) OX=36329 GN=PF3D7_1233400 PE=4 SV=1	9	9	17	74.25	616	1.9511e-22	99	0	0	0	0	0	0	0	0	0	0	0	0	0	0	0	190042	0	0	0	0	0	0	0	0	0	10649	0	0	0	0	26647.1	0	94052.2	136946	104463	130481	177539	0	354046	306585	0	238469	647881	392031	447660	216686	180010	239140	0	136319	57924.2	56176.3	190206	102923	29926.9	42952.6	0	0	0	49021.1	403046		0	0	0	0	0	0	0	0	0	0	0	0	0	52372	88677	157990	268470	212470	0	299660	0	190440	670090	688220	1.42437e+06	862930	334109	1.55623e+06	874077	680135	578746	448571	535110	328777	866634	732242	0	139184	211418	0	0	0	0	0	0	99	0	0	0	0	0	0	0	0	0	0	0	0	0	0	0	0.0417964	0	0	0	0	0	0	0	0	0	0.00234207	0	0	0	0	0.00586057	0	0.0206851	0.0301188	0.0229747	0.0286971	0.0390465	0	0.0778662	0.0674279	0	0.0524471	0.14249	0.0862204	0.0984549	0.0476563	0.03959	0.0525947	0	0.029981	0.0127394	0.012355	0.0418324	0.022636	0.00658189	0.00944667	0	0	0	0.0107813	0.0886428		0	0	0	0	0	0	0	0	0	0	0	0	0	0.0115183	0.0195029	0.0347471	0.0590453	0.046729	0	0.065905	0	0.0418839	0.147375	0.151362	0.313265	0.189786	0.0734814	0.342265	0.192238	0.149584	0.127285	0.0986553	0.117688	0.0723088	0.190601	0.161044	0	0.0306111	0.0464978	0	0	0	0	0	0
tr|Q8I253|Q8I253_PLAF7	>tr|Q8I253|Q8I253_PLAF7 Photosensitized INA-labeled protein PHIL1 OS=Plasmodium falciparum (isolate 3D7) OX=36329 GN=PF3D7_0109000 PE=4 SV=1	12	12	56.2	25.477	224	0	266	0	4592.96	0	3.42066e+06	1.23369e+07	1.65706e+07	1.35002e+07	2.20728e+07	6.65982e+06	7.21021e+06	2.76275e+06	920359	1.43412e+06	419281	710956	363227	566837	0	461914	548425	369021	332410	104073	177964	645410	123812	815093	449918	3.80264e+06	927053	321641	1.25684e+06	852784	628111	1.01988e+06	510456	279302	0	0	0	261594	438773	1.55557e+06	1.90517e+06	1.88782e+06	1.68701e+06	1.32987e+06	1.00284e+06	208028	1.31917e+06	300185	1.64724e+06	1.15488e+06	701742	569128	476955	66671.9	77967.7	61397.1	920081	5.75625e+06		616900	216110	0	190130	171540	109340	115830	0	333570	1229600	1849600	2293600	2342800	1901600	1435700	929520	685040	957860	2290200	1100900	2750900	2699800	7329700	9245900	2.02761e+07	2.36771e+06	6.24509e+06	9.10746e+06	1.28396e+07	1.88423e+07	1.9286e+07	1.26159e+07	1.05867e+07	8.19624e+06	1.10799e+07	2.27087e+06	6.13581e+06	4.22059e+06	3.49272e+06	0	93777.1	161523	0	0	159591	266	0	0.000208082	0	0.154971	0.558916	0.750723	0.611619	1	0.30172	0.326655	0.125165	0.0416964	0.0649722	0.0189953	0.0322095	0.0164558	0.0256803	0	0.0209268	0.0248461	0.0167183	0.0150597	0.00471498	0.00806258	0.02924	0.00560925	0.0369274	0.0203833	0.172277	0.0419997	0.0145718	0.0569408	0.038635	0.0284563	0.0462052	0.023126	0.0126537	0	0	0	0.0118514	0.0198784	0.0704745	0.0863127	0.0855268	0.0764292	0.0602491	0.0454334	0.00942463	0.0597642	0.0135998	0.0746274	0.0523215	0.0317921	0.0257841	0.0216082	0.00302054	0.00353229	0.00278157	0.0416838	0.260784		0.030425	0.0106584	0	0.00937706	0.00846021	0.00539256	0.00571264	0	0.0164514	0.0606429	0.0912208	0.113118	0.115545	0.0937854	0.0708076	0.0458432	0.0337856	0.0472409	0.112951	0.0542955	0.135672	0.133152	0.361495	0.456	1	0.116774	0.308003	0.449173	0.63324	0.929288	0.951171	0.622208	0.522127	0.404232	0.546451	0.111997	0.302613	0.208156	0.172258	0	0.00462501	0.00796618	0	0	0.00787087
tr|Q8I5C5|Q8I5C5_PLAF7	>tr|Q8I5C5|Q8I5C5_PLAF7 Macrophage migration inhibitory factor OS=Plasmodium falciparum (isolate 3D7) OX=36329 GN=PF3D7_1229400 PE=1 SV=1	10	10	94.8	12.844	116	5.4153e-295	264	0	0	0	0	0	0	226146	0	0	0	0	564546	4.16155e+06	2.92166e+06	3.50511e+06	1.39252e+06	1.54996e+06	747960	490899	891571	608898	432537	0	0	430721	287354	290448	403324	989047	2.28191e+06	472143	339938	533696	606443	769874	240597	328597	0	0	0	0	0	0	222627	0	199682	338580	303917	256652	237209	0	201056	0	0	0	0	33502.9	0	0	0	0		0	0	0	0	347920	0	0	86057	309180	0	0	0	374850	183350	0	0	593760	0	0	0	0	0	1000400	1468800	4.41384e+06	1.56481e+06	2.47585e+06	2.2899e+06	3.58167e+06	3.98995e+06	3.01276e+06	2.13751e+06	2.40878e+06	1.65362e+06	1.09413e+06	427706	1.20021e+06	917053	962339	0	0	0	0	0	99567.2	264	0	0	0	0	0	0	0.00403947	0	0	0	0	0.0100841	0.0743346	0.0521874	0.0626091	0.0248735	0.0276858	0.0133602	0.00876855	0.0159255	0.0108763	0.00772609	0	0	0.00769364	0.0051328	0.00518805	0.00720427	0.0176666	0.0407601	0.00843354	0.00607206	0.009533	0.0108324	0.0137517	0.0042976	0.00586948	0	0	0	0	0	0	0.00397662	0	0.00356676	0.0060478	0.00542864	0.00458438	0.00423709	0	0.00359132	0	0	0	0	0.000598436	0	0	0	0		0	0	0	0	0.017801	0	0	0.00440302	0.0158189	0	0	0	0.0191788	0.00938092	0	0	0.0303791	0	0	0	0	0	0.0511844	0.0751497	0.22583	0.0800619	0.126674	0.11716	0.183253	0.204142	0.154145	0.109363	0.123243	0.0846059	0.0559799	0.0218832	0.0614076	0.0469201	0.0492371	0	0	0	0	0	0.00509425
tr|Q8II23|Q8II23_PLAF7	>tr|Q8II23|Q8II23_PLAF7 Protein disulfide isomerase OS=Plasmodium falciparum (isolate 3D7) OX=36329 GN=PF3D7_1134100 PE=4 SV=1	29	28	64.5	49.194	423	0	733	0	0	454255	0	0	371525	0	0	0	0	0	0	0	0	0	359676	375518	0	0	1.35804e+06	0	0	278009	0	0	0	57978.2	195361	506823	430623	531224	362753	176426	385027	991339	145862	86311.1	69817.4	0	704557	145464	36458.6	412571	235851	326289	67401.8	125172	194543	0	121644	84324.2	181630	21338	34943.1	135858	59958.5	9479.2	8503.45	0	40630.3	742690		61473	32675	8192	40105	11583	14864	0	121070	5706.3	0	53715	0	105830	112940	241010	93232	0	0	863530	0	395000	320400	1296600	1152100	631989	1.1898e+06	359301	728905	906163	1.7648e+06	1.07887e+06	181797	362201	377360	415862	298357	583073	257306	220740	56242.8	0	44365.7	96622.6	91602.7	0	733	0	0	0.0140754	0	0	0.0115119	0	0	0	0	0	0	0	0	0	0.0111448	0.0116357	0	0	0.0420796	0	0	0.00861431	0	0	0	0.00179649	0.00605339	0.0157042	0.0133431	0.0164603	0.0112401	0.00546666	0.0119303	0.0307173	0.00451963	0.00267441	0.00216334	0	0.0218312	0.00450731	0.00112969	0.0127838	0.00730799	0.0101103	0.00208849	0.00387854	0.00602804	0	0.00376921	0.00261284	0.00562792	0.000661172	0.00108273	0.00420964	0.00185785	0.000293719	0.000263485	0	0.00125896	0.0230127		0.00354618	0.00188491	0.00047257	0.00231353	0.000668186	0.000857456	0	0.00698414	0.000329178	0	0.00309864	0	0.00610499	0.00651514	0.0139031	0.00537825	0	0	0.0498142	0	0.0227863	0.0184828	0.0747967	0.0664609	0.0364574	0.0686355	0.0207269	0.0420482	0.0522736	0.101806	0.0622367	0.0104873	0.0208942	0.0217687	0.0239898	0.0172112	0.0336356	0.0148431	0.0127338	0.00324447	0	0.00255932	0.00557385	0.00528426	0
tr|C6KSP3|C6KSP3_PLAF7	>tr|C6KSP3|C6KSP3_PLAF7 GYF domain-containing protein OS=Plasmodium falciparum (isolate 3D7) OX=36329 GN=PF3D7_0604500 PE=4 SV=1	26	26	10.6	334.41	2874	2.3965e-72	59	0	0	0	13788	0	0	4150.26	0	20843.8	0	0	0	0	11345.7	0	0	17280.9	0	0	0	0	6848.52	9888.84	0	282805	7520.84	0	0	0	64397	0	26882.8	0	0	0	67324.9	0	26591.5	25707.7	0	0	24403.4	14651	13289.2	0	12263.2	2127.91	2159.5	0	5310.94	4594.1	12280.4	2887.13	0	2659.48	0	998.441	0	0	16449.5	0		8261.4	0	0	0	0	0	0	0	0	22936	0	0	0	10987	27960	0	51615	39486	18385	0	0	0	46935	40388	228055	122533	61105.1	80737.7	71816.1	14636	57306.2	61438.8	70873.7	55619.4	0	0	22043.9	0	9398.98	44970.8	0	0	0	0	37776.3	59	0	0	0	0.0100095	0	0	0.00301289	0	0.0151316	0	0	0	0	0.00823647	0	0	0.0125451	0	0	0	0	0.0049717	0.00717883	0	0.205303	0.00545977	0	0	0	0.0467492	0	0.0195157	0	0	0	0.0488747	0	0.0193042	0.0186626	0	0	0.0177157	0.0106359	0.00964733	0	0.00890252	0.00154476	0.00156769	0	0.00385549	0.0033351	0.00891499	0.00209592	0	0.00193065	0	0.000724821	0	0	0.0119415	0		0.0101048	0	0	0	0	0	0	0	0	0.0280539	0	0	0	0.0134386	0.0341989	0	0.0631322	0.0482968	0.0224874	0	0	0	0.0574079	0.0494001	0.278943	0.149875	0.0747399	0.0987532	0.0878409	0.0179019	0.0700933	0.0751481	0.0866882	0.0680302	0	0	0.0269627	0	0.0114962	0.0550054	0	0	0	0	0.0462056
tr|Q8IDZ5|Q8IDZ5_PLAF7	>tr|Q8IDZ5|Q8IDZ5_PLAF7 Transmembrane emp24 domain-containing protein, putative OS=Plasmodium falciparum (isolate 3D7) OX=36329 GN=PF3D7_1333300 PE=3 SV=1	6	6	33.2	24.995	211	1.3883e-57	61	0	0	0	0	0	0	0	0	0	275964	537051	365175	717912	472159	333376	161082	0	0	0	0	0	0	0	0	314997	0	0	415238	390706	425991	534121	0	349987	392899	865811	0	161207	0	0	0	79740.1	257110	0	323834	146459	230368	135730	231170	87081.9	180812	0	65487	28293.6	141561	0	59650.8	0	0	0	0	794341		0	0	0	0	0	0	0	0	0	0	0	0	690880	511740	603180	0	550750	730110	0	264510	237950	321370	551570	525210	1.46118e+06	1.17095e+06	427303	1.2825e+06	1.29969e+06	1.51831e+06	1.36647e+06	1.26159e+06	852699	1.17315e+06	567855	895199	1.50291e+06	966336	1.81643e+06	0	0	179414	532176	239829	326324	61	0	0	0	0	0	0	0	0	0	0.0504283	0.0981381	0.0667303	0.131188	0.0862801	0.0609195	0.0294354	0	0	0	0	0	0	0	0	0.057561	0	0	0.0758787	0.0713957	0.0778435	0.0976027	0	0.063955	0.0717964	0.158214	0	0.0294582	0	0	0	0.0145713	0.0469831	0	0.0591759	0.0267633	0.0420963	0.0248026	0.0422429	0.0159129	0.0330407	0	0.0119668	0.00517023	0.0258682	0	0.0109003	0	0	0	0	0.145154		0	0	0	0	0	0	0	0	0	0	0	0	0.312771	0.231672	0.273068	0	0.249332	0.330531	0	0.119747	0.107723	0.145489	0.249703	0.23777	0.661498	0.530105	0.193446	0.580604	0.58839	0.687362	0.618619	0.571142	0.386029	0.531101	0.257076	0.405269	0.68039	0.437474	0.822324	0	0	0.0812231	0.240924	0.108574	0.147732
tr|O77375|O77375_PLAF7	>tr|O77375|O77375_PLAF7 DNA-directed RNA polymerase subunit OS=Plasmodium falciparum (isolate 3D7) OX=36329 GN=PF3D7_0318200 PE=3 SV=1	37	37	17.1	278.67	2457	1.2606e-104	168	0	49559.6	0	51510.4	145343	68012.2	242675	44677.6	42469.8	8920.95	0	0	8048.15	7928.84	42995.2	16418.4	49171.7	344177	0	11615.3	13906.4	5080.01	0	75016.9	42590.9	0	44402.6	34656.7	0	0	81943	0	0	15542.6	63500.1	0	34295	0	14059.1	11601.4	0	27084.1	64935.4	83033	191679	187833	242921	185329	38995.3	68326.5	9293.6	11854.4	4646.97	3836.36	37216.3	0	0	0	1531.2	10210.8	0		199680	0	0	0	0	47399	0	0	88969	8431.6	92438	84798	95400	31015	46787	66276	0	0	0	47833	6694.3	74621	282000	231860	774998	209779	38363	24972.3	18176.4	0	0	0	0	46235.9	26321.7	0	0	22123.5	21836.3	17572.1	0	0	0	0	0	168	0	0.0254025	0	0.0264025	0.074498	0.0348608	0.124387	0.0229002	0.0217686	0.00457258	0	0	0.00412521	0.00406406	0.0220379	0.00841551	0.0252037	0.176414	0	0.0059536	0.00712793	0.00260384	0	0.0384511	0.0218307	0	0.0227593	0.0177638	0	0	0.0420012	0	0	0.00796663	0.032548	0	0.0175784	0	0.0072062	0.00594647	0	0.0138824	0.0332837	0.0425599	0.098248	0.0962767	0.124513	0.0949932	0.0199877	0.0350218	0.00476359	0.00607616	0.00238188	0.00196639	0.0190758	0	0	0	0.000784843	0.00523369	0		0.102349	0	0	0	0	0.0242951	0	0	0.0456025	0.00432175	0.0473806	0.0434646	0.0488988	0.0158972	0.0239814	0.0339708	0	0	0	0.0245176	0.00343127	0.0382482	0.144544	0.118844	0.397238	0.107526	0.0196636	0.0127999	0.00931662	0	0	0	0	0.0236989	0.0134916	0	0	0.0113397	0.0111926	0.00900687	0	0	0	0	0
tr|O96236|O96236_PLAF7	>tr|O96236|O96236_PLAF7 DNA-directed RNA polymerase subunit beta OS=Plasmodium falciparum (isolate 3D7) OX=36329 GN=PF3D7_0215700 PE=3 SV=3	38	38	33.2	151.72	1340	2.4346e-176	274	0	0	10829.7	0	35502.8	37898.8	59305.5	29846.7	110678	164953	315209	292952	18421.6	49579.2	0	142265	79990.5	90600.6	214869	208487	197145	126038	313671	17094.3	242233	1.50895e+06	62465.8	74224.8	65577	139322	22851.9	125265	44985.3	20310.2	89198	30858.1	0	194674	142474	60983	101932	79141.1	288107	572221	746470	651760	477953	404519	55988.1	268059	77826.9	43368.3	10838.7	23776.5	0	0	0	2947.19	2386.66	0	26151.3		139560	22953	49929	41183	118620	59825	0	46246	27143	16125	143430	221010	282370	117040	29927	42415	0	29928	108860	0	52405	101220	832770	879600	2.2968e+06	730078	182637	63235.6	154758	84470.6	105885	106916	123794	118628	0	71768.4	111085	79751.3	65399	60166.4	31724.1	37270.3	31315.3	9891.81	69715	274	0	0	0.00158008	0	0.00517994	0.00552952	0.00865281	0.0043547	0.0161482	0.024067	0.0459898	0.0427423	0.00268775	0.00723372	0	0.0207568	0.0116708	0.0132188	0.0313499	0.0304187	0.0287639	0.0183892	0.0457653	0.0024941	0.0353424	0.220159	0.00911391	0.0108296	0.00956783	0.0203274	0.00333414	0.0182765	0.00656345	0.00296331	0.0130142	0.00450227	0	0.0284034	0.0207873	0.00889757	0.0148722	0.0115469	0.0420355	0.0834884	0.108912	0.0950933	0.0697345	0.0590202	0.0081688	0.0391104	0.0113551	0.00632754	0.00158139	0.00346905	0	0	0	0.000430002	0.000348219	0	0.00381553		0.0203621	0.0033489	0.00728476	0.0060087	0.0173069	0.00872861	0	0.0067474	0.00396023	0.00235268	0.0209268	0.0322459	0.0411984	0.0170764	0.00436642	0.00618845	0	0.00436657	0.0158829	0	0.00764601	0.0147682	0.121503	0.128336	0.335108	0.10652	0.0266472	0.00922622	0.0225795	0.0123245	0.0154489	0.0155992	0.0180619	0.0173081	0	0.0104712	0.0162075	0.0116359	0.00954187	0.00877842	0.00462862	0.00543782	0.00456897	0.00144324	0.0101716
tr|O96217|O96217_PLAF7	>tr|O96217|O96217_PLAF7 Uncharacterized protein OS=Plasmodium falciparum (isolate 3D7) OX=36329 GN=PF3D7_0213700 PE=3 SV=1	7	7	68.8	17.808	154	1.8427e-284	46	221383	808268	7.88056e+06	1.20824e+07	1.0662e+07	1.3637e+07	5.6813e+06	4.5977e+06	2.02202e+06	798023	0	179977	0	0	0	0	0	0	0	0	0	0	0	0	0	0	0	0	0	0	0	0	0	0	0	0	152824	0	0	0	0	0	0	0	0	0	45114.6	0	0	0	36070.7	0	0	26719.2	0	0	0	0	0	0	0		0	0	0	0	0	0	0	0	0	0	0	297840	780990	182440	0	380370	0	0	0	0	0	120000	892170	855110	4.65402e+06	844669	352451	656667	441091	0	0	0	0	0	0	0	0	0	0	0	0	0	0	0	0	46	0.016234	0.0592703	0.577882	0.886001	0.781842	1	0.41661	0.33715	0.148275	0.0585191	0	0.0131977	0	0	0	0	0	0	0	0	0	0	0	0	0	0	0	0	0	0	0	0	0	0	0	0	0.0112066	0	0	0	0	0	0	0	0	0	0.00330825	0	0	0	0.00264506	0	0	0.00195932	0	0	0	0	0	0	0		0	0	0	0	0	0	0	0	0	0	0	0.0639963	0.16781	0.0392005	0	0.0817293	0	0	0	0	0	0.0257842	0.191699	0.183736	1	0.181492	0.0757304	0.141097	0.0947762	0	0	0	0	0	0	0	0	0	0	0	0	0	0	0	0
tr|C0H490|C0H490_PLAF7	>tr|C0H490|C0H490_PLAF7 Cytosolic glyoxalase II OS=Plasmodium falciparum (isolate 3D7) OX=36329 GN=PF3D7_0406400 PE=3 SV=1	17	17	63.5	30.528	263	0	174	0	0	0	0	0	0	1.10327e+06	189404	0	0	280808	52824.6	1.87571e+06	2.01564e+06	765586	252773	0	0	165706	454370	226604	251464	238846	280710	0	0	166082	0	0	0	217177	0	0	119197	125694	125045	106657	179633	135129	62444.5	1.14668e+07	991666	0	240990	191057	0	51242	267437	17053.4	37203.2	26797.7	0	45026.2	32540.5	23346.1	17236.7	0	0	0	0	0		109020	184590	93372	0	0	53440	74569	0	0	0	0	0	0	0	0	63446	0	0	0	0	0	223710	287320	316080	1.1931e+06	653330	0	319577	481096	0	0	0	174273	0	139441	0	110399	0	0	0	82171.4	0	0	0	0	174	0	0	0	0	0	0	0.030214	0.00518702	0	0	0.00769021	0.00144665	0.0513682	0.0552003	0.0209663	0.00692244	0	0	0.00453802	0.0124434	0.00620577	0.00688659	0.00654103	0.00768752	0	0	0.00454833	0	0	0	0.00594761	0	0	0.00326433	0.00344226	0.00342447	0.00292092	0.00491944	0.00370065	0.00171011	0.314031	0.0271578	0	0.00659974	0.00523228	0	0.00140331	0.00732403	0.000467024	0.00101885	0.000733882	0	0.00123309	0.000891156	0.000639357	0.000472044	0	0	0	0	0		0.00298562	0.00505518	0.00255709	0	0	0.00146351	0.00204215	0	0	0	0	0	0	0	0	0.00173753	0	0	0	0	0	0.00612652	0.00786855	0.00865617	0.0326742	0.0178921	0	0.00875194	0.0131753	0	0	0	0.00477263	0	0.00381873	0	0.00302339	0	0	0	0.00225035	0	0	0	0
sp|Q6LFN2|ZNRF1_PLAF7	>sp|Q6LFN2|ZNRF1_PLAF7 RING finger protein PFF0165c OS=Plasmodium falciparum (isolate 3D7) OX=36329 GN=PFF0165c PE=1 SV=1	20	19	20.9	132.47	1103	3.9941e-129	32	0	0	10273.3	0	6097.65	0	0	0	0	0	0	0	0	0	0	24851.8	0	0	0	0	11273.2	54387.5	0	51999.7	0	0	30249.3	102533	35270.4	289106	19971.4	24686.5	8156.49	11808.2	8692.64	8068.77	0	0	0	0	35497.9	11498.3	0	12432.4	0	0	0	0	2920.35	0	1339.31	0	19657.2	0	0	0	0	0	0	13989	28192.1		6484.6	0	0	14962	54067	16104	0	0	0	0	29607	0	0	0	45477	0	0	92905	0	0	62357	189020	320240	258560	483260	230277	0	71922.4	144329	0	15311.5	0	0	25097.3	0	23358.5	0	0	0	0	0	0	0	0	0	32	0	0	0.0192867	0	0.0114475	0	0	0	0	0	0	0	0	0	0	0.046656	0	0	0	0	0.021164	0.102106	0	0.0976228	0	0	0.0567891	0.192493	0.0662156	0.542758	0.0374938	0.0463457	0.0153128	0.0221684	0.0163193	0.0151481	0	0	0	0	0.0666427	0.0215865	0	0.0233403	0	0	0	0	0.00548258	0	0.00251439	0	0.0369039	0	0	0	0	0	0	0.0262626	0.052927		0.012174	0	0	0.0280892	0.101504	0.0302332	0	0	0	0	0.0555833	0	0	0	0.0853772	0	0	0.174417	0	0	0.117067	0.354861	0.601209	0.485413	0.907258	0.432316	0	0.135025	0.270959	0	0.0287453	0	0	0.047117	0	0.0438525	0	0	0	0	0	0	0	0	0
tr|Q8I2S6|Q8I2S6_PLAF7	>tr|Q8I2S6|Q8I2S6_PLAF7 DNA-directed RNA polymerase II subunit RPB3, putative OS=Plasmodium falciparum (isolate 3D7) OX=36329 GN=PF3D7_0923000 PE=3 SV=1	16	16	60	38.345	335	4.1188e-239	64	129347	0	19745.6	0	31344.2	68450.9	0	33859.6	0	45664.5	0	19105.7	0	16242.9	50127.5	0	0	194968	37722	214673	205934	172334	0	0	0	46121.1	57076.5	56305.6	50513.7	67871.5	0	82692.6	0	0	0	0	0	674558	90659.5	85797.2	0	0	200467	691873	839151	1.02666e+06	1.15585e+06	711954	90322.4	282036	80681.2	96091.4	0	23249.6	14393.4	16297.8	0	0	0	32982.4	166999		0	0	0	0	0	0	0	0	0	0	0	0	0	0	0	90755	0	0	0	0	85428	459560	531700	357860	935314	0	178838	899232	0	0	0	0	0	0	0	0	0	0	0	0	0	0	0	0	0	64	0.0287561	0	0.00438979	0	0.00696836	0.0152178	0	0.00752759	0	0.010152	0	0.00424753	0	0.00361109	0.0111442	0	0	0.0433448	0.00838626	0.0477255	0.0457826	0.0383129	0	0	0	0.0102535	0.0126891	0.0125177	0.0112301	0.015089	0	0.018384	0	0	0	0	0	0.149966	0.0201552	0.0190742	0	0	0.0445674	0.153815	0.186558	0.228244	0.256965	0.15828	0.0200802	0.0627014	0.0179368	0.0213628	0	0.00516878	0.00319991	0.00362328	0	0	0	0.00733257	0.0371267		0	0	0	0	0	0	0	0	0	0	0	0	0	0	0	0.0201764	0	0	0	0	0.0189921	0.102168	0.118206	0.0795585	0.207937	0	0.0397588	0.199915	0	0	0	0	0	0	0	0	0	0	0	0	0	0	0	0	0
tr|C0H599|C0H599_PLAF7;tr|A0A143ZWJ6|A0A143ZWJ6_PLAF7	>tr|C0H599|C0H599_PLAF7 Magnesium transporter OS=Plasmodium falciparum (isolate 3D7) OX=36329 GN=PF3D7_1304200.2 PE=3 SV=1;>tr|A0A143ZWJ6|A0A143ZWJ6_PLAF7 Magnesium transporter OS=Plasmodium falciparum (isolate 3D7) OX=36329 GN=PF3D7_1304200.1 PE=3 SV=1	5	5	11.8	55.01	468	6.8315e-15	13	0	0	0	0	0	0	0	0	20500.1	0	0	0	0	0	0	0	0	43551.6	0	0	0	0	0	0	0	0	13379.7	0	0	0	0	0	0	0	0	0	0	0	0	0	0	52885.1	0	83632	124279	71449.1	78653.4	54120.8	7856.01	31354	46613.7	0	16026.1	0	0	0	0	0	0	13929	52426.9		0	105160	143690	0	0	0	0	0	0	0	0	0	0	0	0	0	0	0	0	0	0	155890	269930	553530	1.10256e+06	786072	541527	718308	308943	592057	413332	117788	248021	130545	285017	0	72201.1	69219.9	96864.7	0	40086.5	0	0	0	0	13	0	0	0	0	0	0	0	0	0.0129608	0	0	0	0	0	0	0	0	0.0275347	0	0	0	0	0	0	0	0	0.00845907	0	0	0	0	0	0	0	0	0	0	0	0	0	0	0.0334356	0	0.0528747	0.0785728	0.0451723	0.0497271	0.0342168	0.00496682	0.019823	0.0294706	0	0.0101322	0	0	0	0	0	0	0.00880632	0.0331459		0	0.0763988	0.104391	0	0	0	0	0	0	0	0	0	0	0	0	0	0	0	0	0	0	0.113254	0.196104	0.40214	0.801011	0.571082	0.393419	0.521851	0.224447	0.430129	0.300286	0.085573	0.180188	0.0948411	0.207065	0	0.0524542	0.0502883	0.0703722	0	0.0291228	0	0	0	0
tr|A0A143ZZL4|A0A143ZZL4_PLAF7	>tr|A0A143ZZL4|A0A143ZZL4_PLAF7 Uncharacterized protein OS=Plasmodium falciparum (isolate 3D7) OX=36329 GN=PF3D7_1205300 PE=4 SV=1	5	5	22.3	38.243	314	1.0684e-11	64	0	0	0	0	0	0	0	0	0	0	0	0	0	0	0	0	0	0	0	0	0	0	0	0	0	0	0	0	0	0	0	0	0	0	0	0	0	0	0	0	0	0	0	105728	162033	189469	187505	249091	0	136388	81877.5	109292	0	66275.8	42090.1	0	0	0	0	7163.4	30223.1		0	0	0	0	0	0	0	0	0	0	0	0	0	0	0	0	0	0	0	0	0	191010	426270	498430	763374	562465	115232	889808	424113	265531	137384	0	76025.7	0	0	0	0	0	0	0	0	0	0	0	0	64	0	0	0	0	0	0	0	0	0	0	0	0	0	0	0	0	0	0	0	0	0	0	0	0	0	0	0	0	0	0	0	0	0	0	0	0	0	0	0	0	0	0	0	0.0368479	0.0564714	0.0660333	0.0653488	0.0868124	0	0.0475335	0.0285357	0.0380902	0	0.0230982	0.0146691	0	0	0	0	0.00249657	0.0105333		0	0	0	0	0	0	0	0	0	0	0	0	0	0	0	0	0	0	0	0	0	0.0665702	0.148562	0.173711	0.266049	0.196029	0.0401604	0.310113	0.147811	0.092542	0.0478806	0	0.0264963	0	0	0	0	0	0	0	0	0	0	0	0
tr|A0A5K1K9G0|A0A5K1K9G0_PLAF7	>tr|A0A5K1K9G0|A0A5K1K9G0_PLAF7 Patatin-like phospholipase, putative OS=Plasmodium falciparum (isolate 3D7) OX=36329 GN=PF3D7_1358000 PE=4 SV=1	52	52	29.5	238.2	2012	1.3329e-142	407	0	0	27508	49030.9	67161.2	0	92255.2	179830	97967	0	0	0	89217.7	129344	455826	364062	18084.4	11994.3	27125	52278	84268.6	132615	0	0	463567	0	0	243150	376091	189191	100116	120951	204133	371918	71779.7	74108.6	57919.3	54739.4	42119.6	26822.3	6640.35	0	7058.01	127835	297943	383407	400345	437660	44887.1	366304	169306	165280	123351	64793	119771	63662.2	5343.5	1972.76	1983.89	48296.1	41140.9		28461	12812	9895	51587	28066	0	0	0	19044	59062	64943	84646	77986	88388	109140	14673	0	12037	0	86268	91130	94852	933440	1303600	2.77408e+06	1.33856e+06	663781	725018	1.12082e+06	590370	497377	99963.2	343680	96853.6	67210.5	0	0	4060.35	6306.32	10611.3	0	53841	15548	10814.4	11663.7	407	0	0	0.00569652	0.0101536	0.0139082	0	0.0191048	0.0372403	0.0202876	0	0	0	0.0184757	0.0267853	0.0943953	0.0753922	0.00374504	0.00248386	0.00561722	0.010826	0.0174509	0.0274628	0	0	0.0959984	0	0	0.050353	0.0778832	0.0391789	0.0207326	0.0250474	0.0422732	0.077019	0.0148646	0.0153469	0.0119943	0.0113358	0.00872238	0.00555452	0.00137512	0	0.00146162	0.0264728	0.0616999	0.0793982	0.082906	0.0906333	0.00929549	0.0758565	0.035061	0.0342273	0.0255442	0.0134177	0.024803	0.0131836	0.00110657	0.000408531	0.000410836	0.0100015	0.00851971		0.00589388	0.00265319	0.00204912	0.010683	0.00581208	0	0	0	0.00394375	0.0122309	0.0134488	0.017529	0.0161498	0.0183039	0.0226014	0.00303858	0	0.0024927	0	0.0178649	0.0188718	0.0196425	0.193302	0.269957	0.574473	0.277198	0.13746	0.150141	0.232107	0.122257	0.103	0.020701	0.0711713	0.020057	0.0139184	0	0	0.000840842	0.00130595	0.00219744	0	0.0111497	0.00321977	0.00223951	0.00241538
tr|Q8I255|Q8I255_PLAF7	>tr|Q8I255|Q8I255_PLAF7 Secreted ookinete protein, putative OS=Plasmodium falciparum (isolate 3D7) OX=36329 GN=PF3D7_0108700 PE=4 SV=2	48	47	45.8	135.62	1152	0	1080	17853.7	30553.7	3858.62	0	0	0	0	115253	0	0	68439.4	0	23154.6	145245	281692	231154	29259.2	94669.2	51294.4	0	0	0	0	82036.3	0	0	0	0	0	37537.1	0	21405.1	99511.9	213626	172923	0	0	0	0	0	0	53120.8	21570.4	219239	935154	729793	1.50543e+06	1.66164e+06	282723	3.62376e+06	3.13426e+06	7.49302e+06	4.17808e+06	5.68163e+06	5.51289e+06	3.41968e+06	149752	428364	223854	3.11789e+06	3.31232e+06		295060	297550	245070	129070	61110	123730	21305	52529	24732	127070	27573	92831	117580	0	32487	18429	41615	215780	2144100	300650	3820000	6912200	13961000	19610000	4.02515e+07	1.95874e+07	1.56749e+07	2.03799e+07	1.60097e+07	1.42561e+07	5.79186e+06	3.67863e+06	4.65732e+06	1.71457e+06	1.0894e+06	580873	1.31733e+06	656337	657401	45077.1	22141.1	23581.8	0	23005.7	22262.1	1080	0.000297094	0.000508428	6.42091e-05	0	0	0	0	0.00191786	0	0	0.00113886	0	0.000385304	0.00241695	0.00468748	0.0038465	0.000486886	0.00157534	0.000853562	0	0	0	0	0.00136512	0	0	0	0	0	0.000624634	0	0.000356191	0.00165592	0.00355483	0.00287752	0	0	0	0	0	0	0.000883955	0.000358941	0.00364824	0.0155614	0.0121441	0.025051	0.0276505	0.00470464	0.0603011	0.0521554	0.124687	0.0695252	0.0945449	0.0917371	0.056905	0.00249195	0.00712817	0.00372504	0.0518831	0.0551185		0.00490993	0.00495137	0.00407808	0.00214778	0.0010169	0.00205892	0.000354525	0.000874107	0.000411552	0.0021145	0.000458827	0.00154475	0.00195659	0	0.000540599	0.000306667	0.000692493	0.00359068	0.0356788	0.00500295	0.0635666	0.115022	0.232317	0.326319	0.669803	0.325944	0.260837	0.33913	0.266408	0.237229	0.0963792	0.061214	0.0775	0.0285312	0.0181281	0.00966599	0.021921	0.0109218	0.0109394	0.000750104	0.000368438	0.000392412	0	0.000382826	0.000370451
tr|Q8IIK2|Q8IIK2_PLAF7	>tr|Q8IIK2|Q8IIK2_PLAF7 Guanine nucleotide-exchange factor SEC12 OS=Plasmodium falciparum (isolate 3D7) OX=36329 GN=PF3D7_1116400 PE=4 SV=1	29	29	58.6	56.53	485	0	1022	2.14067e+06	1.17001e+06	104615	24802.7	1.19199e+06	1.53171e+06	1.69241e+06	3.42639e+06	2.39386e+06	739597	1.18259e+06	655459	59881.6	2.7238e+06	1.57317e+06	527820	1.51433e+06	1.18554e+06	1.11348e+06	2.62887e+06	1.57223e+06	980095	1.99813e+06	837727	1.04343e+06	778629	801460	770970	1.42234e+06	1.06517e+06	467446	561632	551944	779382	717470	1.54417e+06	1.68259e+06	197112	315635	276095	317910	536118	778302	1.24991e+06	1.47111e+06	1.89338e+06	1.48337e+06	2.64475e+06	445745	3.84307e+06	4.55466e+06	1.03379e+07	2.89564e+06	4.16761e+06	4.49002e+06	2.91102e+06	4.22947e+06	262200	214804	2.12693e+06	2.38764e+07		1750400	1486600	1576400	3305700	2517300	2910300	1571600	2292100	1797000	2478400	2421000	1377500	1519800	1322300	1831500	2443600	1653300	2357500	5513900	1982500	6625300	14406000	24731000	33312000	6.18752e+07	5.35843e+07	2.48282e+07	3.5563e+07	3.02053e+07	2.72571e+07	1.65689e+07	1.18342e+07	1.20692e+07	3.28205e+06	4.95947e+06	1.69484e+06	3.38781e+06	1.87012e+06	1.16937e+06	0	129023	1.42037e+07	156375	433647	79725.6	1022	0.0217951	0.0119123	0.00106513	0.000252526	0.0121361	0.015595	0.0172311	0.0348855	0.0243728	0.00753014	0.0120405	0.0066735	0.000609679	0.0277321	0.0160171	0.00537396	0.015418	0.0120704	0.0113368	0.0267656	0.0160076	0.00997875	0.0203438	0.00852925	0.0106236	0.00792755	0.00816	0.00784957	0.0144814	0.0108449	0.00475926	0.00571821	0.00561957	0.00793521	0.00730485	0.0157218	0.0171311	0.00200688	0.00321361	0.00281103	0.00323677	0.00545844	0.00792422	0.0127258	0.014978	0.0192773	0.0151028	0.0269273	0.00453831	0.0391279	0.0463729	0.105255	0.0294817	0.0424321	0.0457147	0.0296383	0.043062	0.00266957	0.00218701	0.0216551	0.243095		0.0178215	0.0151357	0.01605	0.0336567	0.0256297	0.029631	0.0160011	0.0233368	0.018296	0.0252336	0.0246492	0.0140249	0.0154737	0.0134629	0.0186473	0.0248793	0.0168329	0.0240027	0.0561393	0.0201847	0.0674549	0.146673	0.251797	0.339163	0.629976	0.545564	0.252786	0.362082	0.307533	0.277516	0.168694	0.120489	0.122882	0.0334159	0.0504944	0.0172558	0.0344927	0.0190404	0.0119059	0	0.00131364	0.144614	0.00159211	0.00441514	0.000811719
tr|Q8IDE6|Q8IDE6_PLAF7	>tr|Q8IDE6|Q8IDE6_PLAF7 PhIL1 interacting protein PIP1 OS=Plasmodium falciparum (isolate 3D7) OX=36329 GN=PF3D7_1355600 PE=4 SV=1	31	31	53.6	66.219	562	0	170	0	37987.2	54395.7	0	99020.9	43342.1	0	375191	304441	358481	58935.7	0	0	0	0	113700	45399.3	42381.4	123248	57305.6	52729.7	133728	221923	300136	533172	324309	69388.6	23490.1	660598	0	1.26002e+06	0	0	107801	552255	0	326911	102801	333163	474696	825764	0	485809	598652	542108	319530	172432	223543	106805	52279.6	83785.8	114158	60225.3	31301.6	0	8528.49	10525.3	0	8154.2	6957.03	230024		0	13861	13804	0	50636	0	0	0	0	0	0	0	0	0	50279	0	0	0	315580	273550	972290	2744600	3779400	4690400	9.98275e+06	4.97304e+06	1.92956e+06	2.35488e+06	2.98727e+06	2.6171e+06	2.79366e+06	937258	1.33662e+06	631439	423893	251949	534046	339162	88705.8	0	0	199336	29528.4	0	0	170	0	0.00175153	0.0025081	0	0.00456569	0.00199843	0	0.0172994	0.0140373	0.016529	0.00271743	0	0	0	0	0.0052425	0.00209329	0.00195414	0.00568274	0.00264227	0.00243128	0.006166	0.0102325	0.0138388	0.0245837	0.0149534	0.0031994	0.00108309	0.0304591	0	0.0580975	0	0	0.00497054	0.0254636	0	0.0150733	0.00474001	0.0153616	0.0218875	0.0380746	0	0.0223999	0.0276029	0.0249957	0.014733	0.00795058	0.0103072	0.00492459	0.00241053	0.00386323	0.00526363	0.00277689	0.00144327	0	0.000393235	0.000485305	0	0.000375977	0.000320777	0.010606		0	0.000639108	0.00063648	0	0.00233474	0	0	0	0	0	0	0	0	0	0.00231828	0	0	0	0.0145509	0.0126129	0.0448307	0.126549	0.174262	0.216267	0.460288	0.229299	0.0889687	0.10858	0.137738	0.12067	0.128811	0.0432154	0.0616294	0.0291146	0.019545	0.0116169	0.024624	0.0156382	0.00409008	0	0	0.00919106	0.00136151	0	0
tr|Q8II19|Q8II19_PLAF7	>tr|Q8II19|Q8II19_PLAF7 GPI inositol-deacylase OS=Plasmodium falciparum (isolate 3D7) OX=36329 GN=PF3D7_1134500 PE=3 SV=2	22	22	14.8	210.54	1744	8.8095e-68	125	23141.5	0	5700.12	10157.7	4281.19	0	0	11610	0	0	0	0	0	0	8092.99	0	0	25792.8	53227.2	0	37165.6	87422.3	136139	0	0	19937.1	30712.5	25933.6	0	9376.25	0	0	34571.6	38766.2	103569	43798.7	77538.9	148867	158616	124791	112143	373751	498165	405664	357876	192530	151212	108109	19791.4	79882.5	23339.6	81599.3	33998.8	25971.2	14165.9	6138.24	1729.56	2312.03	3150.46	9254.98	9787.37		0	0	0	0	132750	65847	30702	24624	23441	0	0	0	119040	97987	103310	97938	131370	193870	133990	97900	109860	154580	653780	780120	1.83447e+06	691063	285006	740932	511642	632942	326691	157805	272865	110150	76828.7	71427.4	90557.6	121304	107792	8537.26	0	394411	5966.77	7733.84	0	125	0.0126148	0	0.00310722	0.00553714	0.00233374	0	0	0.00632882	0	0	0	0	0	0	0.00441162	0	0	0.0140601	0.029015	0	0.0202595	0.0476553	0.0742115	0	0	0.010868	0.0167418	0.0141368	0	0.00511114	0	0	0.0188455	0.021132	0.0564571	0.0238754	0.0422677	0.0811497	0.0864641	0.0680254	0.061131	0.203737	0.271558	0.221134	0.195084	0.104951	0.0824281	0.0589319	0.0107886	0.0435452	0.0127228	0.0444811	0.0185333	0.0141573	0.00772207	0.00334605	0.00094281	0.00126032	0.00171736	0.00504503	0.00533525		0	0	0	0	0.0723641	0.0358942	0.0167361	0.0134229	0.0127781	0	0	0	0.0648906	0.0534142	0.0563159	0.0533875	0.0716118	0.105682	0.07304	0.0533668	0.0598864	0.084264	0.356386	0.425256	1	0.376709	0.155361	0.403894	0.278904	0.345027	0.178084	0.0860218	0.148743	0.0600444	0.0418805	0.0389362	0.0493644	0.066125	0.0587591	0.00465379	0	0.215	0.00325258	0.00421584	0
tr|Q8ID59|Q8ID59_PLAF7	>tr|Q8ID59|Q8ID59_PLAF7 DNA-directed RNA polymerases I, II, and III subunit RPABC1, putative OS=Plasmodium falciparum (isolate 3D7) OX=36329 GN=PF3D7_1364800 PE=3 SV=1	15	15	55.1	24.154	205	4.5996e-257	84	0	158138	0	0	0	0	0	0	0	4.137e+06	0	2.06965e+06	3.18041e+06	0	2.16686e+06	1.42029e+06	1.5224e+06	830231	872276	668044	463682	503795	3.49905e+06	0	5.65969e+06	5.67541e+06	6.99974e+06	1.21753e+07	2.43314e+07	1.44473e+07	0	6.94737e+06	4.48281e+06	4.23061e+06	1.5249e+06	0	1.07407e+06	556183	992779	551944	911783	275064	329644	958623	447103	947592	376778	534694	22081	233461	108441	0	48697.1	0	135221	0	0	0	0	0	0		0	0	0	0	0	0	0	0	0	0	0	0	0	0	0	0	0	0	0	0	0	0	436370	418820	435774	242250	0	0	124080	0	0	317905	0	472296	0	0	417806	0	279373	0	0	0	0	0	0	84	0	0.00649936	0	0	0	0	0	0	0	0.170028	0	0.0850609	0.130712	0	0.0890563	0.0583729	0.0625694	0.0341219	0.0358499	0.0274561	0.019057	0.0207056	0.143808	0	0.232609	0.233255	0.287684	0.500397	1	0.593771	0	0.285532	0.18424	0.173875	0.0626724	0	0.0441434	0.0228587	0.0408024	0.0226845	0.0374736	0.0113049	0.0135481	0.0393987	0.0183756	0.0389453	0.0154853	0.0219755	0.000907513	0.00959508	0.00445685	0	0.00200141	0	0.00555748	0	0	0	0	0	0		0	0	0	0	0	0	0	0	0	0	0	0	0	0	0	0	0	0	0	0	0	0	0.106336	0.102059	0.10619	0.059032	0	0	0.0302362	0	0	0.0774679	0	0.11509	0	0	0.101812	0	0.0680784	0	0	0	0	0	0
tr|Q8I2X0|Q8I2X0_PLAF7	>tr|Q8I2X0|Q8I2X0_PLAF7 Eukaryotic translation initiation factor 3 subunit F, putative OS=Plasmodium falciparum (isolate 3D7) OX=36329 GN=PF3D7_0918300 PE=4 SV=1	16	16	74.1	36.82	320	0	315	198749	0	22428	0	0	343915	0	249402	36023.2	0	0	275931	0	0	20982.9	0	0	0	0	0	0	0	0	0	204068	438576	0	0	0	0	0	321838	0	0	0	546658	393226	559930	0	183594	0	177375	0	418872	24842	41789	20685	115772	0	76547.1	0	0	0	27509.6	0	37324.3	0	0	0	95389.3	237585		55463	0	0	0	0	705950	0	0	0	176860	0	0	0	0	0	0	0	0	0	0	1300500	0	224140	822400	2.64453e+06	709801	1.61857e+06	1.61457e+06	2.08375e+06	639983	106384	353059	542847	332774	267430	0	55205.1	59554	0	0	120974	0	0	0	0	315	0.0155285	0	0.00175232	0	0	0.0268705	0	0.019486	0.00281453	0	0	0.0215588	0	0	0.00163941	0	0	0	0	0	0	0	0	0	0.015944	0.0342665	0	0	0	0	0	0.0251455	0	0	0	0.042711	0.0307232	0.043748	0	0.0143444	0	0.0138585	0	0.0327269	0.00194093	0.00326502	0.00161614	0.00904536	0	0.00598071	0	0	0	0.00214936	0	0.00291619	0	0	0	0.00745287	0.0185628		0.00792261	0	0	0	0	0.100841	0	0	0	0.0252635	0	0	0	0	0	0	0	0	0	0	0.18577	0	0.0320173	0.117476	0.377757	0.101391	0.231204	0.230633	0.297653	0.0914183	0.0151964	0.0504327	0.0775429	0.0475351	0.038201	0	0.00788576	0.00850699	0	0	0.0172806	0	0	0	0
tr|O97252|O97252_PLAF7	>tr|O97252|O97252_PLAF7 ATP-dependent Clp protease proteolytic subunit OS=Plasmodium falciparum (isolate 3D7) OX=36329 GN=PF3D7_0307400 PE=1 SV=1	5	5	18.4	43.32	370	3.0296e-71	76	0	0	0	0	0	0	0	0	0	0	0	0	0	0	0	110675	0	0	0	0	0	98557.8	0	59662.3	0	0	0	0	0	0	0	0	0	0	0	0	0	0	0	0	0	0	0	34880.9	238600	266684	24454.1	0	6038.4	0	0	0	0	0	0	0	0	0	0	0	0		0	0	94801	0	0	0	0	0	0	0	0	0	0	0	0	0	0	0	0	235230	0	0	104150	237190	911406	316933	88933.2	0	197275	0	0	36059.1	0	62054.8	0	0	0	0	0	0	0	0	0	0	0	76	0	0	0	0	0	0	0	0	0	0	0	0	0	0	0	0.00276716	0	0	0	0	0	0.00246419	0	0.00149171	0	0	0	0	0	0	0	0	0	0	0	0	0	0	0	0	0	0	0	0.000872109	0.0059656	0.00666777	0.000611414	0	0.000150975	0	0	0	0	0	0	0	0	0	0	0	0		0	0	0.0223535	0	0	0	0	0	0	0	0	0	0	0	0	0	0	0	0	0.0554658	0	0	0.0245579	0.055928	0.214904	0.0747309	0.0209699	0	0.0465163	0	0	0.00850252	0	0.0146322	0	0	0	0	0	0	0	0	0	0	0
tr|Q8I416|Q8I416_PLAF7	>tr|Q8I416|Q8I416_PLAF7 Pre-mRNA-processing ATP-dependent RNA helicase PRP5, putative OS=Plasmodium falciparum (isolate 3D7) OX=36329 GN=PF3D7_0508700 PE=4 SV=1	5	5	4.1	175.81	1490	2.4856e-15	7	0	0	0	0	0	0	0	0	0	0	0	0	0	0	0	0	0	0	0	0	0	0	0	0	0	0	0	0	0	0	0	0	69310.1	0	0	0	0	0	0	0	0	0	0	0	0	0	0	0	0	0	0	0	0	0	0	0	0	0	0	0	11798.9		0	0	0	0	0	0	0	0	0	0	0	0	0	0	0	0	0	0	0	0	0	0	170810	0	5.17692e+06	2.06563e+06	955409	1.04074e+06	924680	1.30541e+06	639396	780535	853469	912140	0	492060	915990	439954	522569	0	0	0	0	59161.7	38671.1	7	0	0	0	0	0	0	0	0	0	0	0	0	0	0	0	0	0	0	0	0	0	0	0	0	0	0	0	0	0	0	0	0	0.00267069	0	0	0	0	0	0	0	0	0	0	0	0	0	0	0	0	0	0	0	0	0	0	0	0	0	0	0	0.000454642		0	0	0	0	0	0	0	0	0	0	0	0	0	0	0	0	0	0	0	0	0	0	0.00658174	0	0.19948	0.0795941	0.0368143	0.0401022	0.0356303	0.0503009	0.0246375	0.030076	0.0328863	0.035147	0	0.0189603	0.0352954	0.0169525	0.0201359	0	0	0	0	0.00227965	0.00149009
tr|Q8IBH9|Q8IBH9_PLAF7	>tr|Q8IBH9|Q8IBH9_PLAF7 Cation transporting ATPase, putative OS=Plasmodium falciparum (isolate 3D7) OX=36329 GN=PF3D7_0727800 PE=4 SV=1	23	22	13.3	225.07	1918	3.9312e-51	164	0	904730	662545	433061	245719	0	0	182383	346927	505972	27018.7	333474	183774	95489.1	74003.8	375698	197947	168095	148062	124773	69138.2	50274.8	54060.2	26657	62118.8	52133.9	119824	58227	32285.2	53911.3	0	2915.28	45419	45132.6	42085.2	46183.3	0	15094.5	0	0	13149.1	145401	864420	6.01516e+06	6.85065e+06	3.11396e+06	4.03242e+06	2.00435e+06	6529.71	480162	75211.7	775929	47870.6	60465.9	503599	16196.8	0	19233.3	1219.46	16613.1	2.87289e+06		99994	31126	27983	37475	26346	101880	58891	94588	30590	113500	48617	64525	62711	17405	62250	41296	0	109440	112280	0	34299	68076	971000	17416	3.75673e+07	9.52292e+06	6.65468e+06	7.17574e+06	3.97161e+06	6.76872e+06	3.04888e+06	2.95497e+06	5.85273e+06	3.64108e+06	4.58508e+06	3.25187e+06	5.47724e+06	1.28415e+06	2.54974e+06	786732	0	18491.4	965676	212764	0	164	0	0.00853167	0.00624785	0.0040838	0.00231715	0	0	0.00171988	0.00327155	0.00477135	0.000254788	0.00314468	0.001733	0.00090047	0.000697862	0.00354286	0.00186665	0.00158515	0.00139623	0.00117662	0.000651979	0.000474095	0.000509792	0.000251377	0.000585785	0.000491627	0.00112995	0.000549085	0.000304452	0.000508387	0	2.74913e-05	0.000428304	0.000425603	0.000396867	0.000435512	0	0.000142343	0	0	0.000123997	0.00137114	0.00815155	0.0567234	0.0646021	0.0293649	0.038026	0.0189011	6.15757e-05	0.00452797	0.000709251	0.00731707	0.000451423	0.000570198	0.00474897	0.000152737	0	0.000181372	1.14996e-05	0.000156663	0.0270916		0.000942951	0.00029352	0.000263882	0.000353392	0.000248445	0.000960736	0.000555347	0.000891972	0.000288466	0.00107031	0.000458462	0.000608476	0.000591369	0.00016413	0.000587022	0.000389424	0	0.00103203	0.00105881	0	0.000323442	0.000641962	0.0091566	0.000164234	0.354263	0.0898019	0.0627541	0.0676678	0.0374526	0.0638295	0.0287511	0.0278655	0.0551917	0.0343356	0.0432377	0.0306654	0.0516508	0.0121096	0.0240442	0.00741894	0	0.000174375	0.0091064	0.00200638	0
tr|C0H4N8|C0H4N8_PLAF7	>tr|C0H4N8|C0H4N8_PLAF7 NIMA related kinase 4 OS=Plasmodium falciparum (isolate 3D7) OX=36329 GN=PF3D7_0719200 PE=3 SV=1	13	13	55.5	36.35	310	0	107	0	0	0	0	0	0	0	0	0	0	0	299842	114799	156824	261971	126547	61803	42977.2	0	73781.3	118927	104688	0	0	0	0	0	69398.4	0	0	14745.9	46517.1	0	43255.4	70661.9	208732	0	0	0	0	0	37769.5	28255.9	259238	298500	378840	193021	364798	147163	201040	62398.7	132300	20108.9	70838.7	118086	0	0	0	0	50165.1	3.87645e+06		0	74462	30864	0	0	0	558110	0	0	197440	0	0	0	0	0	70870	0	0	0	0	0	0	453130	3821100	1.53474e+07	3.8308e+06	2.62311e+06	3.40772e+06	3.3551e+06	4.63202e+06	2.30655e+06	1.51989e+06	2.0627e+06	780132	797953	99754.2	127406	465695	384767	41160.9	0	89387.9	80404	0	602324	107	0	0	0	0	0	0	0	0	0	0	0	0.019537	0.00748005	0.0102183	0.0170694	0.00824549	0.00402693	0.00280029	0	0.00480741	0.00774899	0.00682125	0	0	0	0	0	0.00452183	0	0	0.000960809	0.00303094	0	0.00281841	0.00460416	0.0136005	0	0	0	0	0	0.00246097	0.00184109	0.0168913	0.0194495	0.0246843	0.0125768	0.0237694	0.00958879	0.0130993	0.00406575	0.00862032	0.00131025	0.00461567	0.00769418	0	0	0	0	0.00326864	0.25258		0	0.00485176	0.00201102	0	0	0	0.0363651	0	0	0.0128647	0	0	0	0	0	0.00461772	0	0	0	0	0	0	0.0295248	0.248974	1	0.249606	0.170916	0.222039	0.21861	0.301811	0.150289	0.0990324	0.134401	0.0508315	0.0519926	0.00649974	0.00830148	0.0303436	0.0250705	0.00268194	0	0.00582429	0.00523893	0	0.039246
tr|A0A5K1K8L6|A0A5K1K8L6_PLAF7	>tr|A0A5K1K8L6|A0A5K1K8L6_PLAF7 E1-E2 ATPase, putative OS=Plasmodium falciparum (isolate 3D7) OX=36329 GN=PF3D7_1348800 PE=4 SV=1	109	109	51.2	219.27	1834	0	2384	49184.8	62406.9	8829.3	42752.9	55214	75229.7	72457.3	126920	119893	191875	649878	1.12822e+06	560765	474385	240679	166737	179486	80173.8	86122.9	339480	45437	361067	92934.4	761249	230712	134103	168848	204608	189780	399249	145322	453355	5.01618e+06	1.4391e+07	1.42219e+07	6.79239e+06	4.87904e+06	5.57443e+06	5.26216e+06	5.8988e+06	4.11671e+06	4.00542e+06	5.80683e+06	2.06097e+07	3.08548e+07	2.56717e+07	1.75362e+07	1.51564e+07	1.28704e+06	9.64957e+06	4.81701e+06	7.01971e+06	2.40597e+06	2.54262e+06	1.66671e+06	975316	72003.9	188406	75702.6	783981	1.14225e+06		92590	243630	64051	54130	262060	108410	219870	133790	130500	810770	453330	788630	490050	4240800	11044000	13092000	4098800	5493100	5869800	5498300	4638500	3577400	7787100	30757000	1.20993e+08	5.46954e+07	2.85295e+07	3.7549e+07	3.08543e+07	3.24667e+07	1.94422e+07	9.51339e+06	1.16215e+07	4.38194e+06	3.41179e+06	906749	1.3983e+06	702833	510688	480583	25993.5	278292	116164	313684	63393.2	2384	0.00040651	0.00051579	7.29738e-05	0.000353351	0.000456341	0.00062177	0.000598856	0.00104899	0.000990906	0.00158584	0.00537121	0.00932472	0.0046347	0.00392077	0.0019892	0.00137807	0.00148344	0.000662633	0.000711802	0.00280579	0.000375534	0.0029842	0.000768099	0.00629169	0.00190682	0.00110836	0.00139552	0.00169107	0.00156853	0.00329977	0.00120108	0.00374696	0.0414585	0.118941	0.117543	0.0561388	0.040325	0.0460724	0.0434915	0.0487533	0.0340244	0.0331046	0.0479931	0.170338	0.255014	0.212176	0.144936	0.125267	0.0106373	0.0797532	0.0398124	0.0580176	0.0198852	0.0210147	0.0137753	0.00806094	0.000595109	0.00155716	0.000625679	0.00647957	0.00944064		0.000765252	0.00201359	0.000529379	0.000447382	0.00216591	0.000896004	0.00181722	0.00110577	0.00107858	0.00670098	0.00374675	0.00651799	0.00405024	0.03505	0.0912782	0.108205	0.0338764	0.0454002	0.0485136	0.0454432	0.038337	0.029567	0.06436	0.254205	1	0.452055	0.235795	0.310341	0.25501	0.268336	0.160689	0.0786277	0.096051	0.0362165	0.0281983	0.00749424	0.0115569	0.00580889	0.00422081	0.003972	0.000214835	0.00230007	0.000960086	0.00259259	0.000523942
tr|Q8IKN5|Q8IKN5_PLAF7	>tr|Q8IKN5|Q8IKN5_PLAF7 Uncharacterized protein OS=Plasmodium falciparum (isolate 3D7) OX=36329 GN=PF3D7_1459600 PE=4 SV=1	11	11	17.4	93.593	801	2.3736e-94	54	83072.2	0	0	0	0	0	0	0	0	0	0	40829.9	0	53904.7	34517.6	0	59948.7	0	0	0	0	0	0	0	0	0	0	0	0	0	0	0	30139.7	84486.3	0	119010	61586.9	0	18344.7	19056.6	45438.6	25868.1	22064.7	36866.1	518754	20945.2	454992	378791	0	277944	119645	0	73164.3	86638.4	53922.7	42461.6	0	0	3670.73	0	37506		0	0	0	0	0	0	0	0	60378	0	0	0	0	0	342610	79420	236560	77864	0	137320	0	0	0	601700	3.48509e+06	1.85977e+06	795862	1.19467e+06	1.10333e+06	0	701220	405118	488540	0	0	0	0	0	0	0	0	0	0	0	0	54	0.0197926	0	0	0	0	0	0	0	0	0	0	0.00972806	0	0.0128432	0.00822409	0	0.0142833	0	0	0	0	0	0	0	0	0	0	0	0	0	0	0	0.00718102	0.0201295	0	0.0283552	0.0146736	0	0.00437077	0.00454039	0.0108261	0.00616329	0.00525708	0.00878364	0.123597	0.00499037	0.108405	0.0902501	0	0.0662224	0.0285065	0	0.017432	0.0206423	0.0128475	0.0101168	0	0	0.000874582	0	0.00893611		0	0	0	0	0	0	0	0	0.0143856	0	0	0	0	0	0.0816296	0.0189225	0.0563623	0.0185517	0	0.0327176	0	0	0	0.14336	0.830351	0.443107	0.189621	0.284641	0.262878	0	0.167071	0.0965227	0.116399	0	0	0	0	0	0	0	0	0	0	0	0
tr|Q8I5L2|Q8I5L2_PLAF7	>tr|Q8I5L2|Q8I5L2_PLAF7 Zinc finger protein, putative OS=Plasmodium falciparum (isolate 3D7) OX=36329 GN=PF3D7_1220000 PE=4 SV=1	22	22	63.9	51.142	435	0	49	37003.6	0	194232	259614	0	0	0	159374	293459	0	0	35812.1	0	0	163824	58444.7	0	189273	435058	370608	188209	89517.2	52458	249434	236685	186851	121784	75437.5	67490.2	82422.5	201973	69179.1	51816.4	806206	1.31553e+06	342099	0	0	0	290546	287354	0	473256	0	0	0	0	0	214640	0	0	0	0	0	0	0	26661.9	0	0	0	8.90655e+06		112510	115790	64496	0	0	0	180700	349050	188880	0	0	0	0	165910	0	0	0	0	0	0	329080	0	0	787470	6.14131e+06	2.53122e+06	1.7054e+06	1.57808e+06	1.70987e+06	1.53034e+06	1.25573e+06	33515	0	0	156815	236489	127986	120692	410985	122471	0	442961	445271	416559	52271.6	49	0.00415465	0	0.0218078	0.0291487	0	0	0	0.017894	0.0329487	0	0	0.00402087	0	0	0.0183936	0.00656199	0	0.021251	0.048847	0.0416108	0.0211315	0.0100507	0.00588982	0.0280057	0.0265743	0.020979	0.0136736	0.00846989	0.00757759	0.00925415	0.0226769	0.00776722	0.00581779	0.0905184	0.147704	0.0384098	0	0	0	0.0326216	0.0322633	0	0.0531357	0	0	0	0	0	0.0240992	0	0	0	0	0	0	0	0.00299351	0	0	0	1		0.0183202	0.0188543	0.010502	0	0	0	0.0294237	0.0568364	0.0307556	0	0	0	0	0.0270154	0	0	0	0	0	0	0.0535846	0	0	0.128225	1	0.412163	0.277693	0.256962	0.278421	0.249188	0.204472	0.00545731	0	0	0.0255344	0.0385079	0.0208401	0.0196525	0.0669214	0.0199421	0	0.072128	0.0725042	0.067829	0.00851146
tr|Q8I0V3|Q8I0V3_PLAF7	>tr|Q8I0V3|Q8I0V3_PLAF7 60 kDa chaperonin OS=Plasmodium falciparum (isolate 3D7) OX=36329 GN=PF3D7_1232100 PE=3 SV=2	54	54	64.9	81.483	718	0	3500	0	0	0	26450.8	1.10764e+06	2.74343e+06	1.2175e+06	1.3018e+06	347811	317108	104420	26476.9	145199	90800.3	1.05415e+06	1.37249e+06	1.36707e+06	1.57106e+06	1.23969e+06	2.55572e+06	3.43965e+06	1.83545e+06	1.35643e+06	925727	957625	661449	585085	753409	714426	1.34237e+06	1.20946e+06	1.14462e+06	867251	910883	947920	123468	769579	812180	1.1605e+06	624020	597621	810330	1.29444e+06	5.84218e+06	7.04982e+06	1.13053e+07	6.64067e+06	4.33208e+06	266030	2.21776e+06	1.21527e+06	1.15979e+06	788122	711643	636998	443257	39347.2	102625	41751.3	326289	841033		1811600	2616800	2131600	3972400	4552900	2072900	1423900	2155500	1234200	1304500	1001000	457380	487070	528860	337160	253140	278970	165180	51892	0	321740	951550	6116700	14321000	6.39726e+07	3.64442e+07	2.0759e+07	2.85545e+07	2.28935e+07	2.2217e+07	1.25771e+07	8.82988e+06	1.15958e+07	5.52344e+06	5.39217e+06	949689	2.31689e+06	721828	630082	0	113208	33073.5	127590	26580.2	0	3500	0	0	0	0.000131096	0.00548969	0.0135971	0.00603421	0.00645202	0.00172383	0.00157166	0.000517529	0.000131226	0.00071964	0.000450027	0.00522461	0.00680235	0.0067755	0.0077865	0.0061442	0.0126667	0.0170477	0.00909689	0.00672278	0.00458811	0.0047462	0.00327829	0.00289981	0.00373407	0.00354085	0.0066531	0.00599438	0.00567301	0.00429829	0.00451454	0.0046981	0.000611937	0.00381421	0.00402534	0.00575169	0.00309278	0.00296195	0.00401618	0.00641552	0.0289551	0.0349405	0.0560317	0.0329127	0.0214708	0.0013185	0.0109917	0.00602317	0.0057482	0.00390611	0.00352706	0.0031571	0.00219688	0.000195013	0.000508631	0.000206929	0.00161716	0.00416835		0.0089787	0.0129694	0.0105647	0.0196881	0.0225652	0.0102738	0.00705717	0.0106831	0.00611697	0.00646539	0.00496118	0.00226688	0.00241403	0.00262115	0.00167104	0.00125462	0.00138264	0.000818669	0.000257188	0	0.00159462	0.00471609	0.0303157	0.0709781	0.317063	0.180625	0.102886	0.141522	0.113465	0.110112	0.0623348	0.0437629	0.0574715	0.0273754	0.0267248	0.00470687	0.011483	0.00357754	0.00312283	0	0.000561084	0.00016392	0.000632362	0.000131737	0
tr|Q8I5Y3|Q8I5Y3_PLAF7	>tr|Q8I5Y3|Q8I5Y3_PLAF7 Eukaryotic translation initiation factor 3 subunit C OS=Plasmodium falciparum (isolate 3D7) OX=36329 GN=PF3D7_1206200 PE=3 SV=1	39	39	38.9	116.01	984	0	618	0	0	0	0	0	0	0	0	0	551846	0	0	956250	0	0	13951.9	112950	0	0	0	0	29138.1	111390	37381.6	75174	95777.2	246341	158276	20298.8	62783.3	117236	7534.42	0	8657.29	56989.7	0	18140.1	0	26841.9	21480.4	394470	17105.8	0	29111.9	31696.1	93639.8	36021.6	44068.8	34987.3	27344.3	4537.8	16017.4	3174.52	0	0	0	4198.54	11834.6	21302	4806.21	435516		0	0	69416	0	33252	0	0	68586	39252	104950	0	34819	144890	91415	30288	0	38098	63186	0	52768	50258	114220	191680	729690	5.05958e+06	2.88794e+06	1.56155e+06	2.10821e+06	743829	1.03773e+06	643063	171130	739466	378607	449414	136394	944042	113732	216303	0	0	63246.6	39173.4	10951.2	0	618	0	0	0	0	0	0	0	0	0	0.0598771	0	0	0.103756	0	0	0.00151382	0.0122555	0	0	0	0	0.00316158	0.0120862	0.00405603	0.00815664	0.0103922	0.0267289	0.0171735	0.00220249	0.0068122	0.0127205	0.00081751	0	0.000939346	0.00618358	0	0.00196826	0	0.00291244	0.0023307	0.0428013	0.00185603	0	0.00315874	0.00343913	0.0101602	0.00390847	0.00478161	0.00379624	0.00296695	0.000492367	0.00173794	0.000344446	0	0	0	0.000455556	0.00128409	0.00231134	0.00052149	0.047255		0	0	0.00994941	0	0.00476602	0	0	0.00983045	0.005626	0.0150425	0	0.00499062	0.0207671	0.0131025	0.00434119	0	0.0054606	0.00905646	0	0.00756325	0.00720349	0.0163712	0.0274735	0.104587	0.725191	0.413928	0.223817	0.30217	0.106613	0.148738	0.0921704	0.0245281	0.105988	0.0542658	0.0644147	0.0195494	0.13531	0.0163013	0.0310027	0	0	0.00906515	0.00561474	0.00156963	0
tr|Q8IKK8|Q8IKK8_PLAF7	>tr|Q8IKK8|Q8IKK8_PLAF7 Uncharacterized protein OS=Plasmodium falciparum (isolate 3D7) OX=36329 GN=PF3D7_1462600 PE=4 SV=1	26	26	37.3	60.98	523	0	581	0	0	0	0	0	0	0	0	0	33609.2	0	0	0	0	0	303491	202431	331559	156223	71010.5	35794.1	25709.4	0	0	154428	374307	3.7853e+06	6.68568e+06	1.47435e+07	1.46193e+07	4.00525e+06	2.67257e+06	1.77473e+06	897659	792115	292723	74516.1	1.05688e+06	6.12089e+06	6.7284e+06	1.95296e+06	2.25638e+06	3.28319e+06	1.31044e+07	2.11171e+07	2.78975e+07	1.31656e+07	1.35434e+07	952289	7.48729e+06	3.04981e+06	6.93935e+06	2.8035e+06	1.96376e+06	2.23707e+06	1.20362e+06	109708	136013	44047.5	683576	822196		40507	0	0	0	0	116330	427140	2037700	4619300	11717000	11748000	9784300	13621000	6073300	2377100	977820	358260	652020	4481600	4007900	5005200	3755800	5124200	29258000	1.23435e+08	7.88785e+07	3.05031e+07	4.09922e+07	3.18063e+07	4.21913e+07	1.7545e+07	1.11184e+07	1.17245e+07	5.73465e+06	3.66429e+06	861977	1.40889e+06	688349	130083	13524.2	181702	120193	15329.8	0	26186.8	581	0	0	0	0	0	0	0	0	0	0.000272283	0	0	0	0	0	0.00245871	0.00163998	0.0026861	0.00126563	0.000575287	0.000289984	0.000208283	0	0	0.00125109	0.00303242	0.0306663	0.0541636	0.119443	0.118437	0.0324483	0.0216516	0.0143779	0.00727233	0.00641727	0.00237147	0.000603687	0.00856228	0.049588	0.0545096	0.0158217	0.0182799	0.0265985	0.106165	0.171078	0.22601	0.106661	0.109721	0.00771491	0.0606578	0.0247078	0.0562187	0.0227124	0.0159093	0.0181235	0.00975106	0.000888791	0.0011019	0.000356848	0.00553794	0.00666096		0.000328165	0	0	0	0	0.00094244	0.00346045	0.0165083	0.0374229	0.0949245	0.0951756	0.0792668	0.11035	0.0492024	0.0192579	0.00792174	0.00290242	0.0052823	0.0363074	0.0324697	0.0405493	0.0304274	0.0415134	0.237032	1	0.639029	0.247118	0.332096	0.257676	0.34181	0.14214	0.0900749	0.0949854	0.0464589	0.029686	0.00698325	0.0114141	0.00557661	0.00105386	0.000109566	0.00147205	0.000973739	0.000124193	0	0.00021215
tr|Q8IC28|Q8IC28_PLAF7	>tr|Q8IC28|Q8IC28_PLAF7 tRNA m5C-methyltransferase, putative OS=Plasmodium falciparum (isolate 3D7) OX=36329 GN=PF3D7_0704200 PE=3 SV=1	8	8	8.1	141.23	1193	7.0695e-30	11	0	0	0	0	0	0	0	0	0	0	0	0	3.86582e+06	2.45507e+06	1.43816e+06	0	0	0	38970.8	39852.9	0	0	0	0	0	0	0	227848	0	42404.3	0	0	0	6478.98	0	0	0	0	0	0	0	0	12029	43834.7	71995.7	35620.6	30036.5	32468.5	0	8943.04	0	0	0	0	0	0	0	0	0	0	16281.4		0	0	0	0	0	0	0	0	0	0	0	0	0	0	0	0	0	0	0	0	0	0	0	35403	162616	118752	77580.5	88856.2	54937.4	0	0	0	0	0	0	0	0	0	0	0	0	0	0	0	0	11	0	0	0	0	0	0	0	0	0	0	0	0	0.259433	0.164758	0.0965146	0	0	0	0.00261531	0.00267451	0	0	0	0	0	0	0	0.0152908	0	0.00284574	0	0	0	0.000434802	0	0	0	0	0	0	0	0	0.000807263	0.00294173	0.0048316	0.00239049	0.00201574	0.00217895	0	0.000600164	0	0	0	0	0	0	0	0	0	0	0.00109264		0	0	0	0	0	0	0	0	0	0	0	0	0	0	0	0	0	0	0	0	0	0	0	0.21771	1	0.730264	0.477078	0.546418	0.337836	0	0	0	0	0	0	0	0	0	0	0	0	0	0	0	0
tr|Q8ILT0|Q8ILT0_PLAF7	>tr|Q8ILT0|Q8ILT0_PLAF7 Glutamate dehydrogenase OS=Plasmodium falciparum (isolate 3D7) OX=36329 GN=PF3D7_1416500 PE=3 SV=1	31	29	79.1	52.546	470	0	755	0	448298	257143	4.92257e+06	100045	6.98763e+06	0	134188	0	0	4735.18	0	235147	131943	331625	62657.3	253657	106952	20359.3	121192	0	99233.7	42221	75237.8	83844.7	92309.2	43869.1	73755.1	21945.2	0	0	0	100054	191253	62077.9	0	40118	0	0	0	47229	378939	1.53062e+06	2.61938e+06	1.15803e+07	1.56014e+07	5.36789e+06	1.4745e+06	19585.2	0	5138.76	0	0	0	0	0	0	0	0	37000.3	0		672700	432260	212620	209740	215980	83542	0	0	0	94129	0	0	0	0	0	0	76676	56368	144000	237400	0	98386	376150	1598600	9.31978e+06	3.94594e+06	1.38975e+06	1.98687e+06	729455	0	0	138854	0	0	0	0	0	0	0	0	27064.2	146269	0	0	42829.3	755	0	0.00340582	0.00195357	0.0373979	0.000760069	0.0530867	0	0.00101946	0	0	3.59743e-05	0	0.00178647	0.0010024	0.00251943	0.000476022	0.00192709	0.000812539	0.000154675	0.000920724	0	0.000753902	0.000320763	0.0005716	0.000636988	0.000701295	0.000333284	0.000560335	0.000166723	0	0	0	0.000760131	0.001453	0.000471621	0	0.000304786	0	0	0	0.00035881	0.00287889	0.0116284	0.0199001	0.087978	0.118527	0.0407811	0.0112021	0.000148793	0	3.90404e-05	0	0	0	0	0	0	0	0	0.0002811	0		0.00511066	0.00328398	0.00161532	0.00159344	0.00164085	0.000634688	0	0	0	0.00071512	0	0	0	0	0	0	0.000582526	0.000428241	0.001094	0.00180358	0	0.000747462	0.0028577	0.0121449	0.0708045	0.0299783	0.0105583	0.0150947	0.00554184	0	0	0.00105491	0	0	0	0	0	0	0	0	0.000205613	0.00111124	0	0	0.000325384
tr|Q8I355|Q8I355_PLAF7	>tr|Q8I355|Q8I355_PLAF7 FHA domain protein, putative OS=Plasmodium falciparum (isolate 3D7) OX=36329 GN=PF3D7_0909700 PE=4 SV=1	8	8	11	120.06	1036	3.894e-20	41	0	0	0	0	0	0	0	0	0	0	0	0	0	0	0	0	183218	0	0	0	0	27989.2	0	0	0	44808.5	0	0	0	0	0	0	9851.85	0	16436.4	0	14191	0	0	0	0	53732.9	45982	53277.9	51402.4	89577.7	97297.6	82911.9	16647.5	43626.9	45114.6	107963	35332.6	48823.1	9843.83	0	0	0	0	4807.84	91183.2		0	0	0	24366	39906	0	0	88157	0	102290	0	0	0	0	0	36039	52204	47517	0	0	0	0	92360	169300	507535	322188	153588	298082	784458	405045	113498	0	126643	0	133530	0	87972.4	27754.7	70932.4	0	0	0	0	19375.5	0	41	0	0	0	0	0	0	0	0	0	0	0	0	0	0	0	0	0.158024	0	0	0	0	0.0241406	0	0	0	0.0386472	0	0	0	0	0	0	0.00849719	0	0.0141763	0	0.0122397	0	0	0	0	0.0463444	0.0396593	0.045952	0.0443344	0.0772605	0.0839188	0.0715112	0.0143584	0.037628	0.0389111	0.093118	0.0304742	0.0421097	0.00849027	0	0	0	0	0.00414675	0.0786452		0	0	0	0.0210156	0.0344188	0	0	0.0760351	0	0.0882248	0	0	0	0	0	0.0310835	0.0450258	0.0409832	0	0	0	0	0.0796602	0.146021	0.437747	0.277886	0.132469	0.257094	0.676593	0.34935	0.0978914	0	0.10923	0	0.115169	0	0.0758759	0.0239383	0.0611789	0	0	0	0	0.0167113	0
tr|C0H4C6|C0H4C6_PLAF7	>tr|C0H4C6|C0H4C6_PLAF7 MMS19-like protein, putative OS=Plasmodium falciparum (isolate 3D7) OX=36329 GN=PF3D7_0505000 PE=4 SV=1	18	18	8.5	355.18	2975	6.012e-36	49	0	0	0	0	0	1036.51	0	0	0	0	0	12289.6	15934.4	33209.9	3389.57	0	0	0	0	0	0	0	0	0	0	0	0	0	0	0	0	0	0	0	0	0	0	0	0	199485	32660	6151.49	5322.06	4881.33	48968.7	50374.6	56993	97543.1	0	80907	41337.3	66244.7	36900.5	44818.3	31651.9	8683.64	0	1501.48	1729.07	4796.55	18248.1		0	0	0	0	0	0	0	4877.9	4933.7	8016.7	0	0	0	0	0	0	0	0	23429	0	0	19590	89338	177990	573062	495911	351736	595283	483407	524696	176667	134227	68149.2	0	18761.3	0	0	0	0	0	0	29680.6	0	0	0	49	0	0	0	0	0	0.000683127	0	0	0	0	0	0.00809963	0.0105018	0.0218875	0.00223395	0	0	0	0	0	0	0	0	0	0	0	0	0	0	0	0	0	0	0	0	0	0	0	0	0.131474	0.0215251	0.00405424	0.00350759	0.00321711	0.0322736	0.0332002	0.0375621	0.0642873	0	0.053323	0.027244	0.0436596	0.0243198	0.0295382	0.0208607	0.00572309	0	0.000989576	0.00113957	0.00316124	0.0120267		0	0	0	0	0	0	0	0.00321486	0.00325163	0.00528353	0	0	0	0	0	0	0	0	0.0154412	0	0	0.0129111	0.0588796	0.117307	0.377685	0.326838	0.231817	0.392331	0.318597	0.345809	0.116435	0.0884641	0.0449148	0	0.0123649	0	0	0	0	0	0	0.0195614	0	0	0
tr|Q8IC39|Q8IC39_PLAF7	>tr|Q8IC39|Q8IC39_PLAF7 Cytosolic iron-sulfur assembly component 2, putative OS=Plasmodium falciparum (isolate 3D7) OX=36329 GN=PF3D7_0703100 PE=3 SV=1	4	4	35.6	21.268	180	8.926e-11	15	0	0	0	0	157574	1.10685e+06	0	0	0	0	0	0	0	435205	0	0	0	358007	0	0	213675	536756	0	282641	0	0	0	0	0	0	0	0	0	0	0	0	66488.6	0	0	0	0	0	0	64586.8	0	137101	211089	225605	34627.2	0	54153.5	279204	43194.8	31373.6	0	0	0	0	0	0	135353		57657	0	0	0	0	0	0	0	0	0	0	0	0	0	69395	0	53337	0	0	0	0	0	280460	596300	1.90612e+06	948442	752336	1.54035e+06	1.56525e+06	1.49833e+06	934654	287118	306208	154035	489530	0	0	0	0	0	0	0	0	0	0	15	0	0	0	0	0.0235557	0.165463	0	0	0	0	0	0	0	0.0650589	0	0	0	0.0535185	0	0	0.0319423	0.0802398	0	0.0422521	0	0	0	0	0	0	0	0	0	0	0	0	0.00993939	0	0	0	0	0	0	0.0096551	0	0.0204953	0.0315557	0.0337258	0.00517643	0	0.00809542	0.0417383	0.0064572	0.00469005	0	0	0	0	0	0	0.020234		0.00861916	0	0	0	0	0	0	0	0	0	0	0	0	0	0.0103739	0	0.00797336	0	0	0	0	0	0.041926	0.089141	0.284947	0.141783	0.112467	0.230268	0.23399	0.223986	0.139722	0.0429213	0.045775	0.0230268	0.07318	0	0	0	0	0	0	0	0	0	0
tr|Q8IJ56|Q8IJ56_PLAF7	>tr|Q8IJ56|Q8IJ56_PLAF7 Glutamate-rich protein GLURP OS=Plasmodium falciparum (isolate 3D7) OX=36329 GN=PF3D7_1035300 PE=4 SV=1	35	35	57.7	141.05	1233	0	704	0	95867.2	0	0	0	0	0	0	0	0	0	432357	0	0	0	0	173807	0	998098	0	0	0	26635.7	2337.89	22647.3	0	0	0	0	64689.9	17498.5	0	0	0	0	0	0	0	7981.21	0	52025.9	458625	139242	375404	584201	367433	368644	252200	31516	284949	220221	464091	145671	120073	21431.3	12351.9	0	0	0	0	0		0	0	0	0	47073	0	0	0	0	24231	0	51039	68356	0	112540	103080	80774	89151	0	93564	155020	14510	382720	398270	1.94155e+06	785229	586190	2.26816e+06	2.5801e+06	3.03809e+06	742509	407979	378533	182556	157592	12009.8	15814.2	0	39906.8	0	0	0	0	0	0	704	0	0.00469456	0	0	0	0	0	0	0	0	0	0.0211723	0	0	0	0	0.00851124	0	0.0488763	0	0	0	0.00130434	0.000114485	0.00110903	0	0	0	0	0.00316783	0.000856894	0	0	0	0	0	0	0	0.000390836	0	0.00254768	0.0224586	0.00681861	0.0183833	0.028608	0.017993	0.0180523	0.0123501	0.00154332	0.0139538	0.0107841	0.0227263	0.00713341	0.00587989	0.00104948	0.000604867	0	0	0	0	0		0	0	0	0	0.00230514	0	0	0	0	0.00118658	0	0.00249935	0.00334736	0	0.00551102	0.00504777	0.00395546	0.00436568	0	0.00458178	0.00759124	0.000710547	0.0187416	0.0195031	0.0950765	0.0384522	0.0287054	0.11107	0.126346	0.148774	0.0363603	0.0199785	0.0185366	0.00893968	0.0077172	0.000588114	0.000774413	0	0.00195421	0	0	0	0	0	0
tr|Q8ILD4|Q8ILD4_PLAF7	>tr|Q8ILD4|Q8ILD4_PLAF7 HP12 protein homolog, putative OS=Plasmodium falciparum (isolate 3D7) OX=36329 GN=PF3D7_1432800 PE=4 SV=1	15	15	26.6	85.707	733	8.0557e-56	129	0	0	0	17354.5	0	86445.3	69927.1	63189.2	63100.8	31196.9	0	0	0	0	0	39190.1	0	0	0	0	0	173709	0	0	0	0	0	0	0	0	0	0	0	0	0	0	0	0	0	0	0	52731.3	98865.5	91016.3	130825	196752	0	499474	48479.4	933256	265408	356386	123833	125406	26945	61529.7	0	23018.8	18683.4	42232.5	302624		52410	29592	67860	74849	122290	126940	120090	184960	131510	81810	151510	0	0	58392	0	62285	64404	101670	76284	46965	78352	0	620460	868010	1.29031e+06	906053	1.03997e+06	2.32463e+06	1.70177e+06	1.30963e+06	1.15943e+06	847382	410032	233093	302669	0	254776	152682	193297	0	0	32808.1	0	84635.6	0	129	0	0	0	0.00465319	0	0.0231782	0.0187492	0.0169426	0.0169189	0.00836468	0	0	0	0	0	0.0105078	0	0	0	0	0	0.0465757	0	0	0	0	0	0	0	0	0	0	0	0	0	0	0	0	0	0	0	0.0141386	0.0265083	0.0244038	0.0350775	0.0527542	0	0.133922	0.0129986	0.250229	0.0711625	0.0955562	0.0332029	0.0336246	0.00722464	0.0164977	0	0.00617192	0.0050095	0.0113236	0.0811411		0.0225456	0.0127298	0.0291918	0.0321983	0.0526063	0.0546066	0.0516599	0.0795655	0.0565725	0.0351927	0.065176	0	0	0.0251189	0	0.0267935	0.0277051	0.043736	0.0328156	0.0202032	0.0337052	0	0.266907	0.373398	0.55506	0.389763	0.44737	1	0.732061	0.563373	0.498762	0.364524	0.176386	0.100271	0.130201	0	0.109599	0.0656803	0.0831517	0	0	0.0141133	0	0.0364082	0
tr|Q8I5S6|Q8I5S6_PLAF7	>tr|Q8I5S6|Q8I5S6_PLAF7 Eukaryotic translation initiation factor 3 subunit A OS=Plasmodium falciparum (isolate 3D7) OX=36329 GN=PF3D7_1212700 PE=3 SV=1	58	58	44.9	166.06	1377	0	987	9037.64	33270.5	26193.8	12148	55361.3	0	7273.22	26907.4	35565	0	0	7777.13	183365	0	0	185509	294457	212856	194936	98433.4	86741.5	80353.9	65555.7	35177.1	125986	82224.5	106044	115420	90504.1	50793.6	62102.5	19665.4	4568.74	44301.2	165771	19187.5	64897.8	0	0	0	33056.1	4644.84	32056.1	51479.3	9726.98	59382.4	53282.8	7259.64	8919.8	10017.3	45723.4	19544.3	34226.2	25676.6	4280.04	0	0	0	0	0	429150		11220	56940	9924.6	0	0	33716	0	0	116260	0	0	0	0	372960	238960	206360	137370	143580	0	10424	0	0	247930	496410	1.70049e+06	1.85482e+06	1.37982e+06	1.4518e+06	967070	567085	924534	51094.5	383044	295027	140622	0	143284	0	0	0	0	78354.2	0	0	97209.3	987	0.00104642	0.00385222	0.00303285	0.00140656	0.00641001	0	0.00084213	0.00311547	0.00411789	0	0	0.000900475	0.0212309	0	0	0.0214791	0.0340937	0.0246456	0.0225706	0.0113971	0.0100434	0.00930377	0.00759036	0.00407298	0.0145872	0.00952036	0.0122783	0.0133639	0.010479	0.00588113	0.00719053	0.00227696	0.000528991	0.00512941	0.0191938	0.00222163	0.00751419	0	0	0	0.0038274	0.000537802	0.00371162	0.00596053	0.00112624	0.00687559	0.00616935	0.000840557	0.00103278	0.00115985	0.00529408	0.00226294	0.00396288	0.00297297	0.000495564	0	0	0	0	0	0.0496891		0.00165358	0.00839169	0.00146267	0	0	0.00496899	0	0	0.0171341	0	0	0	0	0.054966	0.0352174	0.0304129	0.0202453	0.0211605	0	0.00153627	0	0	0.0365394	0.0731598	0.250614	0.27336	0.203354	0.213962	0.142525	0.0835757	0.136256	0.00753019	0.0564521	0.0434805	0.0207245	0	0.0211169	0	0	0	0	0.0115477	0	0	0.0143265
tr|Q8IJW4|Q8IJW4_PLAF7	>tr|Q8IJW4|Q8IJW4_PLAF7 Eukaryotic translation initiation factor 3 subunit D OS=Plasmodium falciparum (isolate 3D7) OX=36329 GN=PF3D7_1007900 PE=3 SV=1	33	33	62.8	63.109	543	0	348	172612	0	0	0	0	0	73859.8	0	135383	38052.6	109399	167621	33753.3	14195.6	148759	327942	363015	330724	179830	247209	168750	147656	621958	169797	73964.6	121604	0	135933	164871	77833.5	83180.3	232414	76507.8	0	36021.6	0	271774	0	169274	296536	179044	101114	152281	0	42337.2	67383.8	59064.9	0	54762.3	25208.6	0	0	0	0	0	9002.94	8046.84	0	4050.59	19789.8	586051		136260	249430	24524	17419	13878	78043	0	96702	40104	90115	88889	51795	0	192530	234850	0	0	322440	0	0	0	0	358500	436890	1.77522e+06	1.1807e+06	1.01712e+06	1.32705e+06	818634	592460	677935	328726	644713	181801	0	165949	138854	177778	119603	0	0	0	17595.6	0	0	348	0.0225851	0	0	0	0	0	0.00966402	0	0.0177139	0.00497891	0.014314	0.0219319	0.00441637	0.00185738	0.019464	0.0429088	0.0474978	0.0432729	0.0235294	0.0323454	0.0220797	0.0193197	0.0813786	0.0222167	0.00967772	0.015911	0	0.0177858	0.0215722	0.0101839	0.0108835	0.0304096	0.0100105	0	0.00471316	0	0.0355596	0	0.0221482	0.0387995	0.0234266	0.01323	0.0199248	0	0.00553952	0.00881667	0.00772821	0	0.00716525	0.00329836	0	0	0	0	0	0.00117797	0.00105287	0	0.00052999	0.00258935	0.0766804		0.0178286	0.0326361	0.00320879	0.00227915	0.00181583	0.0102114	0	0.0126527	0.00524731	0.0117909	0.0116305	0.006777	0	0.0251911	0.0307284	0	0	0.0421889	0	0	0	0	0.0469071	0.0571639	0.232274	0.154486	0.133083	0.173635	0.107112	0.077519	0.0887028	0.0430114	0.084356	0.0237873	0	0.0217132	0.0181681	0.023261	0.0156492	0	0	0	0.00230225	0	0
tr|Q8ID38|Q8ID38_PLAF7	>tr|Q8ID38|Q8ID38_PLAF7 Suppressor of kinetochore protein 1, putative OS=Plasmodium falciparum (isolate 3D7) OX=36329 GN=PF3D7_1367000 PE=3 SV=2	6	6	54.3	18.786	162	0	36	475334	1.96114e+06	0	0	2.53166e+06	0	0	0	0	0	0	661776	643364	1.26285e+06	0	0	0	0	0	0	0	0	0	0	0	0	0	0	0	0	0	0	0	0	0	0	0	0	0	0	0	0	0	0	0	64339.7	0	0	0	45459.9	0	0	0	0	80532.2	0	0	0	0	108300	761723		276360	156400	303070	133030	0	161320	113610	0	0	0	0	0	0	0	109130	0	0	0	0	0	0	0	339230	705400	0	598290	221957	1.29852e+06	1.49855e+06	568552	773348	473579	1.50207e+06	0	574676	418979	253936	356305	0	0	0	0	0	0	0	36	0.0573687	0.236693	0	0	0.305549	0	0	0	0	0	0	0.0798706	0.0776485	0.152415	0	0	0	0	0	0	0	0	0	0	0	0	0	0	0	0	0	0	0	0	0	0	0	0	0	0	0	0	0	0	0	0.00776524	0	0	0	0.00548661	0	0	0	0	0.00971954	0	0	0	0	0.0130709	0.0919334		0.115209	0.0652002	0.126344	0.0554577	0	0.0672513	0.0473619	0	0	0	0	0	0	0	0.0454942	0	0	0	0	0	0	0	0.141419	0.294068	0	0.249416	0.0925297	0.541329	0.624717	0.237018	0.322394	0.197426	0.626184	0	0.239571	0.174665	0.105861	0.148537	0	0	0	0	0	0	0
tr|Q8IIK5|Q8IIK5_PLAF7	>tr|Q8IIK5|Q8IIK5_PLAF7 Rhoptry neck protein 4 OS=Plasmodium falciparum (isolate 3D7) OX=36329 GN=PF3D7_1116000 PE=4 SV=2	28	28	26.6	135.58	1201	4.4393e-121	231	29817.2	0	0	0	95680.6	61019	0	0	0	0	0	0	0	0	48544.9	0	0	105901	14495.4	14274.6	44230.8	0	54305.7	0	0	58356.3	0	28347.6	86212.9	8256	0	28735.4	0	0	64635.9	0	85353.7	47173.4	55312.2	74944.9	0	38010.1	0	16155.5	11077.3	3226.89	38982.2	54207.5	17590.2	23282.3	22632.6	51878.6	19613	11566	0	15960.1	0	14738.4	14996.3	165542	39864.3		42551	28990	44089	61264	0	0	32797	0	9982	0	0	0	0	34045	187930	52123	15335	94074	0	0	0	0	122230	221280	283590	80690	37021	300077	175578	147394	206391	63154.9	180983	0	202834	0	69091.6	65472.4	0	359620	0	77815.1	0	0	0	231	0.00564581	0	0	0	0.0181169	0.0115538	0	0	0	0	0	0	0	0	0.00919184	0	0	0.0200521	0.00274466	0.00270286	0.00837498	0	0.0102826	0	0	0.0110496	0	0.00536754	0.0163242	0.00156325	0	0.00544098	0	0	0.0122386	0	0.0161615	0.00893216	0.0104732	0.0141906	0	0.0071971	0	0.00305901	0.00209746	0.000611002	0.00738118	0.010264	0.00333066	0.00440844	0.00428541	0.00982308	0.00371367	0.00219	0	0.00302201	0	0.00279068	0.00283952	0.031345	0.00754821		0.0129547	0.00882604	0.0134229	0.0186519	0	0	0.00998508	0	0.00303903	0	0	0	0	0.010365	0.0572155	0.0158689	0.00466876	0.0286409	0	0	0	0	0.0372131	0.0673689	0.0863393	0.0245662	0.0112711	0.0913586	0.053455	0.0448744	0.062836	0.0192276	0.0551005	0	0.0617531	0	0.021035	0.0199331	0	0.109487	0	0.0236909	0	0	0
tr|C6S3I1|C6S3I1_PLAF7	>tr|C6S3I1|C6S3I1_PLAF7 Dynein intermediate chain, putative OS=Plasmodium falciparum (isolate 3D7) OX=36329 GN=PF3D7_1426300 PE=4 SV=1	17	17	33.2	71.313	605	1.1521e-201	20	0	33407.9	31219.8	122968	84077.1	88044.2	69989.3	186032	57210.7	45139.1	80907	0	74632.3	38769.4	18210.5	0	84358.6	44469.7	35704.1	16360	118138	0	0	0	419657	0	0	0	22596.6	0	0	0	0	82816.9	1.23665e+06	56542.9	0	37275.2	0	0	0	36422.6	0	37149.2	40252.2	35705.7	17395.4	65896.1	5350.54	0	0	0	0	5176.08	0	0	0	0	0	0	0		0	0	23640	0	0	0	23391	0	20297	0	0	0	0	0	0	61097	0	0	0	0	0	0	0	60691	148663	0	0	245689	0	343727	0	134208	126009	80719.3	123248	84246.9	0	83476.8	97785	13939.7	11237.9	60973.1	0	0	0	20	0	0.00039121	0.000365587	0.00143996	0.00098455	0.00103101	0.00081958	0.00217846	0.000669942	0.000528583	0.000947428	0	0.00087395	0.000453994	0.000213246	0	0.000987846	0.000520744	0.000418098	0.000191576	0.00138341	0	0	0	0.00491422	0	0	0	0.000264608	0	0	0	0	0.000969793	0.0144813	0.000662123	0	0.000436496	0	0	0	0.000426511	0	0.00043502	0.000471357	0.000418117	0.000203702	0.000771649	6.26553e-05	0	0	0	0	6.06123e-05	0	0	0	0	0	0	0		0	0	0.000276826	0	0	0	0.000273911	0	0.00023768	0	0	0	0	0	0	0.000715451	0	0	0	0	0	0	0	0.000710697	0.00174086	0	0	0.00287704	0	0.00402507	0	0.00157159	0.00147558	0.00094523	0.00144324	0.000986538	0	0.000977521	0.00114507	0.000163235	0.000131597	0.000714	0	0	0
tr|Q8IIB5|Q8IIB5_PLAF7	>tr|Q8IIB5|Q8IIB5_PLAF7 Ribosome biogenesis regulatory protein OS=Plasmodium falciparum (isolate 3D7) OX=36329 GN=PF3D7_1124800 PE=3 SV=1	7	7	34.6	29.764	246	7.5163e-79	11	0	0	0	0	0	0	0	0	0	0	0	0	0	0	0	0	0	0	0	0	0	0	0	0	0	0	0	0	0	0	0	0	0	123097	1.15403e+06	444926	0	0	595592	0	0	0	88075.3	211220	716193	0	0	0	53536.5	161042	0	0	0	187947	0	0	0	0	0	0	0		0	0	0	0	0	0	0	0	0	0	0	0	0	0	0	0	0	444910	0	0	0	0	0	894770	0	3.90267e+06	0	1.68772e+06	1.07576e+06	3.92798e+06	0	1.72487e+06	0	0	0	1.40567e+06	0	0	0	0	0	2.05903e+06	0	0	0	11	0	0	0	0	0	0	0	0	0	0	0	0	0	0	0	0	0	0	0	0	0	0	0	0	0	0	0	0	0	0	0	0	0	0.0313385	0.293798	0.113271	0	0	0.151628	0	0	0	0.0224226	0.0537732	0.182331	0	0	0	0.0136295	0.0409986	0	0	0	0.0478484	0	0	0	0	0	0	0		0	0	0	0	0	0	0	0	0	0	0	0	0	0	0	0	0	0.113267	0	0	0	0	0	0.227794	0	0.993559	0	0.429668	0.27387	1	0	0.439124	0	0	0	0.35786	0	0	0	0	0	0.524197	0	0	0
tr|Q8I538|Q8I538_PLAF7	>tr|Q8I538|Q8I538_PLAF7 Uncharacterized protein OS=Plasmodium falciparum (isolate 3D7) OX=36329 GN=PF3D7_1238500 PE=4 SV=1	6	6	6.6	212.76	1812	2.7024e-14	9	0	0	0	0	0	0	0	0	0	0	0	0	0	0	0	0	0	0	0	0	0	0	0	0	12121	52196.1	0	0	0	0	0	0	0	0	0	0	0	0	0	11571.4	0	0	70666.8	56200.9	12239	41535.3	62578.7	76890.8	8011.33	60606.6	28120.1	0	29043.1	0	44749.6	35823.6	0	21187.4	0	0	1.07644e+06		25439	33591	23845	20419	26527	0	0	0	0	0	0	0	0	0	16325	0	0	0	0	0	71031	0	14366	57863	134304	130457	137336	296751	40676.8	0	0	0	29733.7	0	0	0	0	0	223218	0	6341.89	0	144692	52652.9	0	9	0	0	0	0	0	0	0	0	0	0	0	0	0	0	0	0	0	0	0	0	0	0	0	0	0.0112602	0.0484895	0	0	0	0	0	0	0	0	0	0	0	0	0	0.0107497	0	0	0.0656485	0.0522099	0.0113699	0.0385857	0.0581348	0.0714305	0.00744242	0.0563027	0.0261232	0	0.0269807	0	0.0415718	0.0332796	0	0.0196828	0	0	1		0.0247365	0.0326634	0.0231865	0.0198551	0.0257944	0	0	0	0	0	0	0	0	0	0.0158742	0	0	0	0	0	0.0690694	0	0.0139693	0.0562651	0.130595	0.126854	0.133544	0.288556	0.0395535	0	0	0	0.0289126	0	0	0	0	0	0.217054	0	0.00616676	0	0.140696	0.0511989	0
tr|C6KSR4|C6KSR4_PLAF7	>tr|C6KSR4|C6KSR4_PLAF7 Uncharacterized protein OS=Plasmodium falciparum (isolate 3D7) OX=36329 GN=PF3D7_0606600 PE=4 SV=1	21	21	11	280.36	2414	1.2746e-60	32	5437.77	0	0	0	26981	0	0	0	0	0	50456.4	33069.2	18526.3	0	52940.8	51436.7	84381.5	0	0	69419.7	38213	29750.1	0	25652.1	0	38304.7	67324.9	11427.9	65613	31206.7	0	67987.7	0	0	28542.3	35866.1	0	0	0	0	0	0	0	0	8362.87	0	0	0	0	0	0	0	0	5613.71	0	0	0	1054.79	5177.72	0	0		11745	0	0	0	0	0	0	0	0	0	0	0	0	0	0	0	0	0	65187	0	0	0	0	12722	122775	91313	128154	166136	182278	262597	337472	72102.1	81034.7	38960.7	0	48384.7	0	7064.27	0	16026.2	4316.67	0	0	0	0	32	0.00659516	0	0	0	0.0327237	0	0	0	0	0	0.0611956	0.0401077	0.0224695	0	0.0642088	0.0623846	0.102341	0	0	0.0841951	0.0463463	0.0360822	0	0.0311119	0	0.0464575	0.0816544	0.0138602	0.0795782	0.0378488	0	0.0824583	0	0	0.0346173	0.0434999	0	0	0	0	0	0	0	0	0.0101428	0	0	0	0	0	0	0	0	0.00680854	0	0	0	0.00127929	0.00627975	0	0		0.0348029	0	0	0	0	0	0	0	0	0	0	0	0	0	0	0	0	0	0.193163	0	0	0	0	0.037698	0.363808	0.27058	0.379748	0.492296	0.540127	0.778132	1	0.213654	0.240123	0.115449	0	0.143374	0	0.0209329	0	0.0474889	0.0127912	0	0	0	0
tr|Q8IDM2|Q8IDM2_PLAF7	>tr|Q8IDM2|Q8IDM2_PLAF7 Ethanolamine-phosphate cytidylyltransferase OS=Plasmodium falciparum (isolate 3D7) OX=36329 GN=PF3D7_1347700 PE=4 SV=1	13	13	36.6	66.039	573	1.8365e-137	54	0	0	0	0	0	0	0	0	0	0	0	0	0	0	0	0	0	49896.7	39566.5	0	0	0	0	0	15515.8	0	0	0	0	0	106176	140641	0	42708.7	6203.7	0	0	0	0	0	0	0	212120	0	0	579504	572107	0	0	424093	252282	0	128452	148373	103569	49176.6	0	10186.2	0	80691	201155		0	0	0	0	0	0	0	0	0	0	0	0	0	0	0	0	0	0	0	0	0	0	0	113440	0	0	409739	549521	0	818341	448351	230083	253665	0	0	117451	0	156657	0	0	0	0	0	0	0	54	0	0	0	0	0	0	0	0	0	0	0	0	0	0	0	0	0	0.060973	0.0483496	0	0	0	0	0	0.0189601	0	0	0	0	0	0.129746	0.171862	0	0.0521895	0.00758083	0	0	0	0	0	0	0	0.259207	0	0	0.708145	0.699106	0	0	0.518235	0.308285	0	0.156966	0.181309	0.12656	0.0600931	0	0.0124474	0	0.0986032	0.245808		0	0	0	0	0	0	0	0	0	0	0	0	0	0	0	0	0	0	0	0	0	0	0	0.138622	0	0	0.500695	0.671506	0	1	0.547878	0.281158	0.309974	0	0	0.143523	0	0.191433	0	0	0	0	0	0	0
tr|C6KT41|C6KT41_PLAF7	>tr|C6KT41|C6KT41_PLAF7 ATP synthase-associated protein, putative OS=Plasmodium falciparum (isolate 3D7) OX=36329 GN=PF3D7_0620100 PE=4 SV=1	7	7	51.5	15.509	130	0	23	0	0	0	0	0	0	0	0	0	0	0	0	0	0	0	499507	326682	254181	224902	0	168112	0	0	0	228453	0	0	112068	0	260547	268550	209158	0	0	79013.5	0	0	0	0	0	0	0	0	0	0	63915.8	0	48644.7	0	0	20315.1	357205	409150	462307	720792	587965	0	0	0	304653	1.16631e+06		0	0	0	0	0	0	0	0	0	0	0	0	0	0	0	0	0	0	0	0	0	0	0	216480	1.06655e+06	426056	449048	0	708150	446811	1.43775e+06	952696	891275	171196	186513	0	0	0	0	0	0	0	49242.7	0	141744	23	0	0	0	0	0	0	0	0	0	0	0	0	0	0	0	0.238633	0.156068	0.121432	0.107444	0	0.0803132	0	0	0	0.109141	0	0	0.053539	0	0.124473	0.128296	0.0999224	0	0	0.0377477	0	0	0	0	0	0	0	0	0	0	0.030535	0	0.0232394	0	0	0.0097053	0.17065	0.195466	0.220861	0.344349	0.280893	0	0	0	0.145544	0.557189		0	0	0	0	0	0	0	0	0	0	0	0	0	0	0	0	0	0	0	0	0	0	0	0.150568	0.741819	0.296335	0.312326	0	0.49254	0.31077	1	0.662628	0.619909	0.119072	0.129725	0	0	0	0	0	0	0	0.0342498	0	0.0985871
tr|C6KT20|C6KT20_PLAF7	>tr|C6KT20|C6KT20_PLAF7 Uncharacterized protein OS=Plasmodium falciparum (isolate 3D7) OX=36329 GN=PF3D7_0618000 PE=4 SV=1	6	6	8.4	92.754	795	1.0685e-22	30	126881	0	0	0	133758	131219	87677.6	0	154883	111991	0	0	0	0	0	0	0	0	0	116960	0	90540.1	0	0	479328	101114	70580.1	0	0	67380.5	0	0	15078.8	0	0	0	0	0	0	0	0	98687.1	14778.5	0	28354.1	0	0	0	0	18375.8	0	9031.42	3294.31	10826.1	5036.15	8214.43	0	149769	0	11767.5	285914		0	0	0	0	0	0	0	0	0	0	0	0	0	0	0	0	0	0	0	0	0	0	124390	70297	146034	96743.6	77569.5	0	578452	173693	269678	221506	278669	0	137868	42745	120204	138172	48601	0	0	45414.5	63283.2	0	0	30	0.064172	0	0	0	0.0676501	0.0663663	0.0443443	0	0.0783345	0.0566412	0	0	0	0	0	0	0	0	0	0.0591542	0	0.0457921	0	0	0.242428	0.0511401	0.035697	0	0	0.0340788	0	0	0.00762635	0	0	0	0	0	0	0	0	0.0499125	0.00747446	0	0.0143405	0	0	0	0	0.00929383	0	0.00456778	0.00166615	0.00547548	0.00254711	0.00415458	0	0.0757479	0	0.00595159	0.144606		0	0	0	0	0	0	0	0	0	0	0	0	0	0	0	0	0	0	0	0	0	0	0.215039	0.121526	0.252456	0.167246	0.134098	0	1	0.300273	0.466206	0.382929	0.48175	0	0.238339	0.0738954	0.207803	0.238865	0.084019	0	0	0.0785103	0.109401	0	0
tr|O96228|O96228_PLAF7	>tr|O96228|O96228_PLAF7 Uncharacterized protein OS=Plasmodium falciparum (isolate 3D7) OX=36329 GN=PF3D7_0214800 PE=4 SV=2	9	9	8.2	160.63	1371	9.8632e-23	69	0	243150	0	0	0	30632.3	0	0	0	14187	43644.9	44512.3	44741.4	17388.9	0	0	0	0	0	0	0	31257.4	44389.5	57063.4	47376.3	0	0	25727.4	0	0	0	0	0	0	0	0	0	0	76169.1	0	0	119374	0	0	0	0	4813.74	0	0	0	55796.6	55189.5	41553.3	20588.4	0	20559	8401.49	0	48880.4	56729.5	98996.4		0	0	0	34609	0	0	0	0	0	0	0	0	0	112220	31138	16762	0	0	0	0	0	7719.7	116910	51943	467639	345476	216314	137674	425470	240882	206989	227802	160067	117253	0	74280.3	28092.4	90854.6	0	0	0	0	0	0	0	69	0	0.136563	0	0	0	0.0172043	0	0	0	0.00796803	0.0245128	0.0249999	0.0251286	0.00976632	0	0	0	0	0	0	0	0.0175555	0.024931	0.0320491	0.0266085	0	0	0.0144496	0	0	0	0	0	0	0	0	0	0	0.0427797	0	0	0.0670452	0	0	0	0	0.00270359	0	0	0	0.0313377	0.0309967	0.023338	0.0115633	0	0.0115468	0.00471862	0	0.0274532	0.0318616	0.0556004		0	0	0	0.0194378	0	0	0	0	0	0	0	0	0	0.0630274	0.0174884	0.00941423	0	0	0	0	0	0.0043357	0.0656615	0.0291733	0.262645	0.194034	0.121491	0.0773231	0.238961	0.135289	0.116253	0.127943	0.0899003	0.0658539	0	0.0417188	0.0157779	0.0510277	0	0	0	0	0	0	0
tr|A0A144A308|A0A144A308_PLAF7;sp|Q8IHZ9|KC1_PLAF7;tr|C6S3F7|C6S3F7_PLAF7	>tr|A0A144A308|A0A144A308_PLAF7 Casein kinase 1 OS=Plasmodium falciparum (isolate 3D7) OX=36329 GN=PF3D7_1136500.1 PE=3 SV=1;>sp|Q8IHZ9|KC1_PLAF7 Casein kinase I OS=Plasmodium falciparum (isolate 3D7) OX=36329 GN=CK1 PE=3 SV=1;>tr|C6S3F7|C6S3F7_PLAF7 Casei	20	20	50.5	37.63	323	0	376	0	0	0	0	0	0	0	0	334701	131228	55336.8	207128	229321	305652	0	0	1.01551e+06	0	158632	195116	201466	599798	209321	482748	775569	184641	287142	640173	317173	594004	398578	494139	111341	329431	611320	183430	0	0	0	0	0	103168	219059	300611	409298	296225	369610	371934	158055	123601	86749.7	252298	85677.7	46076.9	92053.9	67730.7	27159.4	0	0	51654.4	883617		355980	256820	176860	1121000	58313	171570	101420	74834	33092	100160	273670	320180	67953	220260	187640	246040	276280	0	582510	807760	95366	0	761400	709950	4.42887e+06	542884	1.75637e+06	635069	1.06391e+07	1.88904e+06	1.48014e+06	653147	1.43768e+06	199369	1.18668e+06	338480	1.20237e+06	1.19335e+06	1.15137e+06	0	0	1.10483e+06	322731	0	35963.1	376	0	0	0	0	0	0	0	0	0.00921864	0.00361439	0.00152413	0.00570491	0.00631615	0.00841853	0	0	0.0279701	0	0.0043692	0.00537405	0.00554895	0.0165202	0.00576532	0.0132963	0.0213614	0.00508556	0.00790871	0.0176322	0.00873587	0.0163606	0.010978	0.01361	0.00306666	0.0090735	0.0168375	0.0050522	0	0	0	0	0	0.00284155	0.00603352	0.0082797	0.0112732	0.00815889	0.0101801	0.0102441	0.00435329	0.00340433	0.00238934	0.00694903	0.00235981	0.00126909	0.00253543	0.0018655	0.000748049	0	0	0.00142271	0.0243374		0.017807	0.0128468	0.00884698	0.0560752	0.00291696	0.00858236	0.00507328	0.00374338	0.00165534	0.00501025	0.0136897	0.0160162	0.00339918	0.011018	0.00938622	0.0123075	0.0138202	0	0.0291386	0.0404062	0.00477045	0	0.0380871	0.0355135	0.221543	0.0271564	0.087858	0.0317678	0.532196	0.0944944	0.0740404	0.0326721	0.0719163	0.00997294	0.0593607	0.0169316	0.0601458	0.0596945	0.0575943	0	0	0.0552666	0.0161438	0	0.00179896
tr|Q8I481|Q8I481_PLAF7	>tr|Q8I481|Q8I481_PLAF7 Uncharacterized protein OS=Plasmodium falciparum (isolate 3D7) OX=36329 GN=PF3D7_0501900 PE=3 SV=1	4	4	10.5	45.465	381	1.5931e-09	4	0	0	97348.3	0	0	0	0	0	0	0	0	0	0	0	0	0	0	0	0	0	0	0	205524	0	0	0	0	0	0	0	0	0	0	0	0	0	0	0	0	0	0	0	0	0	23022.1	0	0	0	0	0	0	0	0	0	0	0	18701.4	0	0	0	0		0	0	0	0	0	0	0	0	0	0	0	0	0	0	0	0	0	0	0	0	0	0	0	76478	307601	182575	220413	0	357372	0	171706	0	182652	181317	0	0	0	0	0	0	0	0	0	0	0	4	0	0	0.195766	0	0	0	0	0	0	0	0	0	0	0	0	0	0	0	0	0	0	0	0.413305	0	0	0	0	0	0	0	0	0	0	0	0	0	0	0	0	0	0	0	0	0	0.0462969	0	0	0	0	0	0	0	0	0	0	0	0.0376082	0	0	0	0		0	0	0	0	0	0	0	0	0	0	0	0	0	0	0	0	0	0	0	0	0	0	0	0.214001	0.860731	0.510881	0.616762	0	1	0	0.480469	0	0.511097	0.507362	0	0	0	0	0	0	0	0	0	0	0
tr|Q8I280|Q8I280_PLAF7	>tr|Q8I280|Q8I280_PLAF7 V-type proton ATPase subunit C OS=Plasmodium falciparum (isolate 3D7) OX=36329 GN=PF3D7_0106100 PE=3 SV=1	25	25	67.9	45.259	383	2.0089e-120	190	268501	118737	1.47e+07	0	2.87862e+07	220532	3.18614e+07	0	440393	417382	1.22339e+06	709483	1.33705e+06	936447	1.00985e+06	611418	442897	450491	1.42291e+06	137694	78956.2	20771.7	903322	0	0	0	0	184756	491619	374307	306241	216735	0	30773	121714	122072	0	323867	0	218945	138794	121581	0	14232.7	0	0	17506.7	121095	0	166099	42379.8	50173.3	24526.1	29197	283787	196621	0	0	0	10894.9	271741		542840	279370	51130	78500	54256	0	35187	53507	49646	0	0	0	0	66064	30839	0	0	463400	0	0	135600	0	147720	452970	239316	1.81112e+06	1.88933e+06	583989	1.71189e+06	1.38961e+06	902386	319262	636169	209970	125778	0	99699.2	31892.8	0	729748	0	0	39155.1	0	0	190	0.00842716	0.00372668	0.461373	0	0.903483	0.00692161	1	0	0.0138222	0.0131	0.0383974	0.0222678	0.0419648	0.0293913	0.0316951	0.01919	0.0139008	0.0141391	0.0446594	0.00432166	0.00247812	0.000651942	0.0283517	0	0	0	0	0.00579875	0.0154299	0.011748	0.00961167	0.00680245	0	0.000965841	0.00382012	0.00383136	0	0.0101649	0	0.00687179	0.00435617	0.00381595	0	0.000446707	0	0	0.000549466	0.0038007	0	0.00521317	0.00133013	0.00157474	0.000769776	0.000916376	0.00890692	0.00617115	0	0	0	0.000341946	0.00852887		0.0582425	0.0299742	0.00548585	0.00842243	0.00582124	0	0.00377529	0.00574088	0.00532663	0	0	0	0	0.00708815	0.00330878	0	0	0.0497192	0	0	0.0145488	0	0.0158492	0.0486001	0.0256767	0.194318	0.20271	0.0626575	0.183672	0.149094	0.0968189	0.0342543	0.068256	0.0225281	0.013495	0	0.0106969	0.00342185	0	0.0782963	0	0	0.00420103	0	0
tr|Q8I1V1|Q8I1V1_PLAF7	>tr|Q8I1V1|Q8I1V1_PLAF7 26S protease regulatory subunit 6B, putative OS=Plasmodium falciparum (isolate 3D7) OX=36329 GN=PF3D7_0413600 PE=3 SV=1	28	27	81.1	44.666	392	0	510	79920.2	3.53326e+06	251595	0	113243	528868	4.88526e+06	1.34417e+07	1.31702e+07	1.03715e+07	255555	7.19515e+06	1.14122e+07	1.20215e+07	8.88691e+06	176851	0	170354	227684	0	0	0	0	58631.2	27879.5	152310	234018	141543	88589.2	91487.7	0	549620	100721	1.21927e+06	181630	353719	288025	223478	0	0	248534	170501	0	0	0	364193	966462	1.00239e+06	395256	2.85456e+06	1.67064e+06	1.55088e+06	750693	1.0841e+06	690286	330168	49564.5	16375.8	0	668437	524842		0	296470	244760	189680	158420	0	82249	131270	63858	132700	615290	127710	153200	209830	131000	148570	0	946340	0	0	0	75491	268740	68523	1.21242e+06	3.33629e+06	3.29316e+06	7.23771e+06	4.14249e+06	3.16981e+06	2.51296e+06	1.0858e+06	1.23765e+06	407282	454658	88236.5	150570	217681	278031	67133.5	0	51406.2	0	21295.1	103839	510	0.00106638	0.0471447	0.00335706	0	0.00151101	0.00705674	0.0651845	0.179355	0.175732	0.138388	0.0034099	0.0960058	0.152274	0.160404	0.118579	0.00235975	0	0.00227305	0.00303801	0	0	0	0	0.000782324	0.000372	0.00203229	0.00312252	0.00188863	0.00118206	0.00122073	0	0.00733364	0.00134394	0.0162688	0.00242351	0.00471971	0.00384316	0.00298189	0	0	0.00331622	0.00227502	0	0	0	0.00485947	0.0128956	0.0133749	0.00527394	0.0380887	0.0222916	0.0206935	0.0100166	0.0144653	0.00921056	0.00440547	0.000661345	0.000218505	0	0.00891904	0.00700302		0	0.00395583	0.00326586	0.00253092	0.00211382	0	0.00109746	0.00175155	0.000852065	0.00177063	0.00820989	0.00170405	0.00204417	0.00279979	0.00174795	0.00198239	0	0.0126271	0	0	0	0.00100729	0.00358583	0.00091431	0.0161775	0.0445165	0.0439411	0.0965737	0.0552737	0.0422951	0.0335307	0.014488	0.0165141	0.00543441	0.00606656	0.00117735	0.00200907	0.00290455	0.0037098	0.00089577	0	0.000685919	0	0.000284143	0.00138554
tr|A0A5K1K9F3|A0A5K1K9F3_PLAF7	>tr|A0A5K1K9F3|A0A5K1K9F3_PLAF7 26S proteasome regulatory subunit RPN3, putative OS=Plasmodium falciparum (isolate 3D7) OX=36329 GN=PF3D7_1338100 PE=3 SV=1	31	31	65.6	59.066	503	0	642	0	41230.9	0	0	0	0	0	0	0	0	0	122797	5.81255e+06	141967	70535.9	55292.6	0	0	44599	19950.2	32486.5	0	47595.6	43820	0	17634.4	57667.3	0	0	0	0	0	29013.7	0	0	0	0	111299	30139.7	0	0	0	33097	0	0	67115.4	416351	927593	122578	1.56071e+06	954957	1.14505e+06	225622	359627	209436	398087	5709.12	30254.2	57415.2	210598	579881		28034	174110	109960	204100	0	0	0	0	0	0	25051	0	0	0	65444	0	0	0	0	0	0	546240	0	0	594477	1.93146e+06	2.00916e+06	3.33471e+06	2.82321e+06	3.25521e+06	2.14359e+06	2.28601e+06	734149	741592	822521	174529	380037	107330	53980.3	0	0	51750.9	0	0	0	642	0	0.0019157	0	0	0	0	0	0	0	0	0	0.00570551	0.270067	0.00659618	0.00327729	0.00256905	0	0	0.00207219	0.00092694	0.00150941	0	0.00221143	0.002036	0	0.000819342	0.00267938	0	0	0	0	0	0.00134806	0	0	0	0	0.00517125	0.00140037	0	0	0	0.00153778	0	0	0.00311837	0.0193448	0.0430985	0.00569532	0.072515	0.0443699	0.0532021	0.010483	0.0167093	0.00973097	0.0184962	0.000265262	0.00140569	0.00266767	0.00978496	0.0269429		0.00130254	0.00808963	0.00510905	0.00948305	0	0	0	0	0	0	0.00116394	0	0	0	0.00304071	0	0	0	0	0	0	0.0253798	0	0	0.027621	0.0897411	0.0933513	0.15494	0.131174	0.151246	0.0995972	0.106215	0.0341106	0.0344564	0.0382166	0.00810912	0.0176576	0.00498685	0.00250808	0	0	0.00240449	0	0	0
tr|O96153|O96153_PLAF7	>tr|O96153|O96153_PLAF7 26S proteasome regulatory subunit RPN1, putative OS=Plasmodium falciparum (isolate 3D7) OX=36329 GN=PF3D7_0205900 PE=3 SV=3	42	42	55.2	108.36	966	0	855	38303	0	0	52744.4	28769.8	0	217603	77352.3	59902.9	0	0	5.03762e+06	0	67871.5	53235.4	172727	135759	235932	377024	428495	311282	248976	271168	258141	344505	253886	146729	98366.3	175018	101476	49985.1	72146.3	32589.6	114830	30444.1	0	0	0	0	0	0	0	0	0	0	69596.5	658503	1.26369e+06	187440	1.42054e+06	858283	1.28175e+06	255817	393144	231465	121837	25449.2	17897.9	8244.22	34959.4	1.42109e+06		165120	204550	204440	426110	272430	321670	122790	43399	69112	28802	0	45505	270520	0	84586	15891	0	0	0	0	0	0	0	5252.2	1.41348e+06	2.42855e+06	3.19727e+06	5.19782e+06	3.25638e+06	3.29331e+06	2.30846e+06	1.36375e+06	1.30787e+06	463715	388361	0	158798	90619.9	94422.5	0	0	65637.4	27897	0	74907.3	855	0.00173613	0	0	0.0023907	0.00130402	0	0.00986308	0.00350608	0.00271517	0	0	0.228336	0	0.00307635	0.00241295	0.00782904	0.00615344	0.0106939	0.017089	0.019422	0.0141092	0.0112851	0.012291	0.0117005	0.0156151	0.0115077	0.00665068	0.00445856	0.00793289	0.00459951	0.00226563	0.00327011	0.00147716	0.00520482	0.00137991	0	0	0	0	0	0	0	0	0	0	0.00315454	0.0298474	0.057278	0.00849593	0.0643874	0.0389026	0.0580969	0.0115952	0.0178197	0.0104914	0.00552239	0.00115351	0.000811241	0.000373678	0.00158458	0.0644127		0.00748425	0.00927146	0.00926647	0.0193139	0.0123482	0.0145801	0.00556559	0.00196711	0.00313258	0.00130548	0	0.00206256	0.0122616	0	0.00383395	0.000720277	0	0	0	0	0	0	0	0.000238062	0.0640674	0.110077	0.14492	0.235597	0.147599	0.149273	0.104633	0.0618137	0.0592807	0.0210184	0.0176029	0	0.00719772	0.00410745	0.00427981	0	0	0.00297509	0.00126446	0	0.00339526
tr|Q8II60|Q8II60_PLAF7	>tr|Q8II60|Q8II60_PLAF7 26S protease regulatory subunit 6A, putative OS=Plasmodium falciparum (isolate 3D7) OX=36329 GN=PF3D7_1130400 PE=3 SV=1	29	29	74.9	49.54	439	0	533	0	0	0	100968	91823.2	133092	0	0	0	0	47607.1	55387.5	326469	455433	180975	0	226833	186278	226015	0	114299	0	0	87430.5	0	0	0	38206.5	0	270137	129663	0	52335.2	161966	0	0	0	0	1.53305e+06	0	127112	0	0	0	54813.1	662562	597507	1.11844e+06	430246	2.32381e+06	1.03296e+06	1.60205e+06	455466	682414	351575	292788	125504	14223.5	45569.5	492519	2.0649e+06		18460	34704	53988	34887	272220	44438	0	0	0	131200	143500	128910	0	0	0	37691	0	0	0	0	0	0	0	39014	839242	1.30897e+06	2.03007e+06	3.22203e+06	2.52913e+06	1.24964e+06	1.25177e+06	383887	493674	391698	26141.3	0	187257	0	0	0	0	119266	0	150390	163525	533	0	0	0	0.00524149	0.00476674	0.00690907	0	0	0	0	0.00247139	0.00287528	0.0169477	0.0236425	0.00939482	0	0.0117754	0.00967009	0.0117329	0	0.00593348	0	0	0.0045387	0	0	0	0.00198338	0	0.0140234	0.00673108	0	0.00271683	0.00840801	0	0	0	0	0.0795841	0	0.00659863	0	0	0	0.00284546	0.034395	0.0310178	0.0580604	0.022335	0.120634	0.053623	0.083166	0.0236442	0.0354255	0.018251	0.0151992	0.0065152	0.000738374	0.00236561	0.0255677	0.107193		0.000958298	0.00180156	0.00280263	0.00181106	0.0141315	0.00230687	0	0	0	0.00681087	0.00744939	0.00669199	0	0	0	0.00195662	0	0	0	0	0	0	0	0.0020253	0.0435668	0.0679515	0.105385	0.167262	0.131292	0.0648715	0.0649819	0.0199284	0.0256277	0.0203339	0.00135705	0	0.00972092	0	0	0	0	0.00619134	0	0.00780708	0.00848894
tr|Q8I323|Q8I323_PLAF7	>tr|Q8I323|Q8I323_PLAF7 26S proteasome regulatory subunit RPN8, putative OS=Plasmodium falciparum (isolate 3D7) OX=36329 GN=PF3D7_0912900 PE=3 SV=1	13	13	50.6	39.136	338	0	288	1.99878e+06	0	1.66393e+06	827908	1.09528e+06	66488.6	0	0	0	22501.6	624805	461734	506725	0	0	108119	0	51035.8	0	0	0	0	29180.6	0	0	115816	63827.5	0	0	0	0	74982.5	0	0	0	0	43826.5	0	0	0	0	0	26493.3	42523.8	0	102448	715882	1.13461e+06	93610.3	1.94019e+06	854764	811656	148324	0	103165	153376	23076.1	0	15427.3	76277.1	694377		134820	0	239610	0	0	25966	74930	0	0	0	0	0	171670	852740	0	0	69818	0	0	0	0	0	28567	64559	1.56397e+06	3.42616e+06	3.12122e+06	2.94055e+06	3.93678e+06	3.66946e+06	2.51358e+06	1.90407e+06	1.85625e+06	1.08683e+06	590040	325503	630962	201107	202941	0	0	0	17851.5	38630.7	294437	288	0.122238	0	0.10176	0.0506317	0.0669832	0.00406619	0	0	0	0.00137612	0.0382108	0.0282379	0.0309894	0	0	0.00661214	0	0.00312116	0	0	0	0	0.00178458	0	0	0.00708286	0.00390345	0	0	0	0	0.00458565	0	0	0	0	0.00268027	0	0	0	0	0	0.00162023	0.0026006	0	0.00626533	0.0437807	0.0693883	0.00572486	0.118655	0.0522742	0.0496379	0.00907091	0	0.00630917	0.00937989	0.00141125	0	0.000943473	0.00466482	0.0424655		0.00824509	0	0.0146537	0	0	0.00158798	0.00458244	0	0	0	0	0	0.0104987	0.0521504	0	0	0.00426981	0	0	0	0	0	0.00174705	0.00394819	0.0956463	0.209531	0.190882	0.179833	0.240759	0.22441	0.153721	0.116446	0.113522	0.0664665	0.0360846	0.0199065	0.0385873	0.012299	0.0124111	0	0	0	0.00109173	0.00236251	0.0180067
tr|Q8I4U5|Q8I4U5_PLAF7	>tr|Q8I4U5|Q8I4U5_PLAF7 26S protease regulatory subunit 8, putative OS=Plasmodium falciparum (isolate 3D7) OX=36329 GN=PF3D7_1248900 PE=3 SV=1	32	30	72.9	49.545	435	0	796	79440.6	0	247470	0	6491.91	0	101852	760300	272756	994121	312558	881130	409723	434289	169650	488787	265293	1.09278e+06	556919	760316	1.07531e+06	552500	1.40448e+06	92772.4	492633	227586	340397	83941.3	0	327517	74257.5	104409	217324	34699.2	74066	45860.8	0	85777.5	416957	0	112619	0	0	0	61006	270727	716913	1.96212e+06	683903	2.04297e+06	1.65984e+06	1.29584e+06	346878	714131	264360	193594	56529.8	44834.7	16572.2	252609	1.49386e+06		165850	97509	114200	285050	0	0	260270	0	128250	53985	0	203920	0	0	54931	0	12593	0	0	0	50633	0	44167	171000	2.19504e+06	5.85419e+06	3.66873e+06	6.46583e+06	8.09503e+06	6.28175e+06	4.99468e+06	3.5255e+06	3.8352e+06	1.18283e+06	995855	255406	914046	694253	202827	0	52583.2	300003	184430	94037.5	0	796	0.00233048	0	0.00725984	0	0.000190448	0	0.00298796	0.0223043	0.00800162	0.0291637	0.00916926	0.025849	0.0120197	0.0127404	0.00497689	0.0143392	0.00778269	0.0320579	0.0163379	0.0223048	0.0315456	0.0162082	0.0412021	0.00272159	0.014452	0.0066765	0.00998594	0.00246252	0	0.00960809	0.00217843	0.00306295	0.00637547	0.00101794	0.00217281	0.00134538	0	0.00251639	0.0122319	0	0.00330382	0	0	0	0.00178968	0.00794209	0.0210315	0.0575612	0.0200631	0.0599329	0.0486934	0.0380151	0.0101761	0.0209499	0.00775532	0.0056793	0.00165837	0.00131528	0.000486166	0.0074106	0.0438241		0.00486541	0.00286054	0.00335019	0.00836228	0	0	0.00763533	0	0.00376237	0.00158371	0	0.00598223	0	0	0.00161147	0	0.000369431	0	0	0	0.00148538	0	0.00129569	0.00501649	0.0643941	0.17174	0.107626	0.189683	0.237477	0.184283	0.146525	0.103425	0.11251	0.0346997	0.0292146	0.00749265	0.0268146	0.0203667	0.00595017	0	0.00154259	0.00880095	0.00541047	0.0027587	0
tr|Q8ID28|Q8ID28_PLAF7	>tr|Q8ID28|Q8ID28_PLAF7 26S proteasome regulatory subunit RPN11 OS=Plasmodium falciparum (isolate 3D7) OX=36329 GN=PF3D7_1368100 PE=4 SV=1	20	20	76.8	35.211	311	0	363	0	0	0	0	0	0	0	0	0	0	0	0	81114.9	0	0	0	0	0	0	91471.3	213364	0	97039	0	0	0	0	0	42967.3	77831.9	0	0	317975	0	0	0	43463.2	95713.4	44782.3	0	142479	381705	250809	188586	225802	69149.7	536445	1.38011e+06	90180	2.1991e+06	977771	1.70223e+06	345290	568834	407825	367188	45630.1	65360.9	0	261267	748090		0	0	0	0	154730	279990	0	0	375340	0	0	601020	1263300	0	145270	0	0	0	0	0	0	0	0	0	2.43416e+06	5.48641e+06	4.04422e+06	5.54544e+06	3.80917e+06	6.4167e+06	3.38711e+06	2.00033e+06	2.82772e+06	1.59459e+06	1.46833e+06	434380	201224	95793.9	394338	0	0	44882.8	0	0	0	363	0	0	0	0	0	0	0	0	0	0	0	0	0.00317139	0	0	0	0	0	0	0.0035763	0.00834198	0	0.00379398	0	0	0	0	0	0.00167991	0.00304303	0	0	0.012432	0	0	0	0.0016993	0.00374215	0.00175088	0	0.00557058	0.0149237	0.00980601	0.00737322	0.00882828	0.00270358	0.0209737	0.0539589	0.00352581	0.0859793	0.0382284	0.0665529	0.0135	0.02224	0.0159449	0.0143561	0.00178402	0.00255545	0	0.0102149	0.0292485		0	0	0	0	0.00604955	0.0109469	0	0	0.0146748	0	0	0.0234984	0.0493918	0	0.00567969	0	0	0	0	0	0	0	0	0	0.0951694	0.214505	0.158119	0.216813	0.148929	0.250877	0.132427	0.0782077	0.110557	0.0623443	0.0574082	0.0169832	0.00786737	0.0037453	0.0154176	0	0	0.0017548	0	0	0
tr|Q8IEQ1|Q8IEQ1_PLAF7	>tr|Q8IEQ1|Q8IEQ1_PLAF7 26S protease regulatory subunit 10B, putative OS=Plasmodium falciparum (isolate 3D7) OX=36329 GN=PF3D7_1306400 PE=3 SV=1	23	22	66.7	44.677	393	0	459	0	0	0	384650	788678	793310	561076	214902	198094	109732	0	0	177964	0	94026	161911	151810	258927	172645	297943	108705	141046	58688.5	40093.5	0	65172.7	0	78188.6	315160	456366	237945	40109.8	291610	115881	136997	0	0	0	68702.9	19753.8	0	0	23313.4	0	0	56264.7	339660	1.08749e+06	226015	1.50083e+06	664558	1.12726e+06	325013	314113	446759	199698	85078.7	21377.3	7480.58	262429	276160		0	0	46234	0	0	0	112560	121030	134320	126540	325430	72895	0	0	0	151040	0	0	0	0	0	0	0	0	1.50647e+06	3.17975e+06	1.93506e+06	3.75893e+06	2.12185e+06	3.5365e+06	2.35125e+06	912763	2.3394e+06	1.06087e+06	979757	360390	347739	253778	292328	0	0	0	146027	0	0	459	0	0	0	0.0192827	0.0395368	0.039769	0.028127	0.0107731	0.00993055	0.00550094	0	0	0.00892141	0	0.00471356	0.00811665	0.00761028	0.0129801	0.00865477	0.014936	0.00544941	0.00707068	0.00294208	0.0020099	0	0.00326714	0	0.00391963	0.0157991	0.0228778	0.0119283	0.00201072	0.0146185	0.00580917	0.0068677	0	0	0	0.00344411	0.000990265	0	0	0.00116871	0	0	0.00282057	0.0170273	0.0545163	0.0113302	0.0752372	0.0333146	0.0565099	0.016293	0.0157466	0.0223962	0.010011	0.00426503	0.00107165	0.000375005	0.0131557	0.013844		0	0	0.00231773	0	0	0	0.00564268	0.00606729	0.00673352	0.0063435	0.0163139	0.00365426	0	0	0	0.0075717	0	0	0	0	0	0	0	0	0.07552	0.159402	0.0970052	0.188437	0.106369	0.177286	0.117869	0.0457572	0.117275	0.0531818	0.0491156	0.0180665	0.0174323	0.012722	0.0146545	0	0	0	0.00732038	0	0
tr|Q8IJM0|Q8IJM0_PLAF7	>tr|Q8IJM0|Q8IJM0_PLAF7 26S proteasome regulatory subunit p55, putative OS=Plasmodium falciparum (isolate 3D7) OX=36329 GN=PF3D7_1017900 PE=3 SV=1	24	24	63.4	55.208	467	0	499	0	0	235916	0	0	0	0	0	0	0	0	0	0	0	0	70398.4	0	2.47994e+06	1.40458e+06	956937	596525	334227	306715	172465	896547	889395	360576	173021	257094	0	159610	0	194641	18253	178193	0	0	0	0	0	52741.1	139983	142356	0	0	156767	457725	1.25306e+06	154197	1.29815e+06	508492	714229	237176	582957	334669	121321	9682.62	0	6805.32	138249	418757		0	0	0	0	0	104950	0	0	0	0	0	0	0	0	0	0	38274	0	0	0	0	0	0	0	117168	1.96017e+06	988228	2.1726e+06	2.89278e+06	2.07986e+06	1.58116e+06	610281	1.1891e+06	1.39727e+06	366609	44875.4	164563	0	0	0	0	34173.2	0	0	183051	499	0	0	0.011141	0	0	0	0	0	0	0	0	0	0	0	0	0.00332452	0	0.117114	0.0663304	0.0451907	0.0281705	0.0157836	0.0144844	0.00814455	0.0423388	0.0420011	0.017028	0.00817083	0.0121411	0	0.00753746	0	0.0091918	0.000861987	0.00841506	0	0	0	0	0	0.00249066	0.00661063	0.00672269	0	0	0.00740321	0.0216158	0.0591751	0.00728187	0.0613044	0.0240132	0.033729	0.0112005	0.0275298	0.0158045	0.00572932	0.000457256	0	0.000321377	0.0065287	0.0197755		0	0	0	0	0	0.0049562	0	0	0	0	0	0	0	0	0	0	0.00180746	0	0	0	0	0	0	0	0.00553319	0.092568	0.0466684	0.1026	0.136609	0.0982201	0.0746695	0.0288201	0.0561545	0.0659852	0.0173129	0.00211921	0.00777137	0	0	0	0	0.00161381	0	0	0.00864448
tr|Q8IEK3|Q8IEK3_PLAF7	>tr|Q8IEK3|Q8IEK3_PLAF7 26S protease regulatory subunit 7, putative OS=Plasmodium falciparum (isolate 3D7) OX=36329 GN=PF3D7_1311500 PE=3 SV=2	27	25	69.8	46.835	420	0	305	0	99392.4	0	14093.3	25344.4	232430	287174	98084.8	53053.7	0	0	0	207636	212693	185443	0	53405.6	78295	67930.4	192366	209665	220908	0	33000.4	87451.8	50911.4	28303.4	0	0	63289	0	56742.6	82417.6	309874	126033	0	217226	181990	0	63259.6	286012	72609.5	208618	79756.5	49939.3	112066	495710	865566	96521.8	917904	754408	568506	288762	350102	212267	219272	0	0	0	126694	529637		48280	214800	72850	352750	188220	107450	57787	0	0	0	0	0	0	0	96157	0	82189	0	100790	134550	43916	363190	0	0	172366	1.95577e+06	1.35459e+06	1.63789e+06	2.47933e+06	1.89611e+06	1.83715e+06	363323	1.48201e+06	376480	422426	230395	245884	32460.4	44519.8	0	0	0	0	0	233680	305	0	0.00738319	0	0.00104689	0.00188266	0.0172656	0.0213322	0.00728605	0.003941	0	0	0	0.0154238	0.0157995	0.0137753	0	0.00396714	0.005816	0.00504609	0.0142896	0.0155746	0.0164098	0	0.00245138	0.0064962	0.00378186	0.00210246	0	0	0.00470131	0	0.00421502	0.00612224	0.0230184	0.00936213	0	0.0161362	0.0135188	0	0.00469912	0.0212459	0.00539366	0.0154968	0.00592456	0.00370965	0.00832464	0.0368229	0.064297	0.00716995	0.0681848	0.0560398	0.0422304	0.0214502	0.0260067	0.0157679	0.0162882	0	0	0	0.00941125	0.0393431		0.00387623	0.0172455	0.00584886	0.028321	0.0151115	0.00862677	0.00463951	0	0	0	0	0	0	0	0.0077201	0	0.00659866	0	0.00809206	0.0108025	0.00352586	0.0291592	0	0	0.0138386	0.157022	0.108755	0.1315	0.199057	0.152232	0.147498	0.0291699	0.118985	0.0302262	0.0339151	0.0184975	0.0197411	0.00260613	0.00357433	0	0	0	0	0	0.0187613
tr|O96127|O96127_PLAF7	>tr|O96127|O96127_PLAF7 Translation-enhancing factor OS=Plasmodium falciparum (isolate 3D7) OX=36329 GN=PF3D7_0202400 PE=4 SV=1	36	36	32.7	141.85	1192	0	701	0	0	0	0	0	46541.7	10994.5	0	0	120922	11611	70264.2	89610.5	0	0	2.09403e+06	2.22054e+06	1.78651e+06	241104	325798	1.26013e+06	1.97505e+06	1.45846e+06	1.92432e+06	3.32132e+06	3.33719e+06	2.75129e+06	3.17075e+06	4.07088e+06	1.8091e+06	1.42427e+06	167604	685441	757043	608832	22501.6	26927	37111.6	2870.76	38993.7	130125	32247.6	29980.9	17609.8	43499.2	56698.4	30149.5	26224.9	115531	72673.3	73159.4	65027.1	41139.2	52140.5	22652.2	42168.7	62557.5	10467.5	19446.1	39888.9	2.53771e+06		183720	0	23187	20497	56479	87940	0	15623	87544	0	24825	56420	0	78060	97635	177400	81515	124010	0	21972	56744	90379	173780	293340	1.21209e+06	1.18543e+06	482306	921820	1.00843e+06	2.38293e+06	1.07081e+06	679145	516702	781782	1.35488e+06	43577.4	666825	25595.3	466502	134494	112742	57038.5	10991.5	75527	32890.2	701	0	0	0	0	0	0.00444524	0.0010501	0	0	0.0115494	0.00110898	0.006711	0.00855878	0	0	0.200003	0.212086	0.170632	0.0230281	0.0311173	0.120357	0.188639	0.139299	0.183793	0.317222	0.318739	0.262778	0.302842	0.388814	0.172789	0.136033	0.0160081	0.0654672	0.0723059	0.0581501	0.00214915	0.00257182	0.00354456	0.000274189	0.00372432	0.0124283	0.00308	0.00286351	0.00168193	0.00415465	0.00541532	0.00287961	0.00250477	0.0110345	0.0069411	0.00698752	0.0062108	0.00392925	0.00497999	0.00216353	0.00402757	0.00597492	0.000999765	0.00185732	0.00380983	0.24238		0.0175473	0	0.00221461	0.00195769	0.00539436	0.00839924	0	0.00149217	0.00836141	0	0.00237106	0.00538873	0	0.00745559	0.00932521	0.0169436	0.00778558	0.0118443	0	0.00209857	0.00541968	0.00863219	0.0165979	0.0280172	0.115768	0.113222	0.0460656	0.088044	0.0963164	0.227596	0.102274	0.0648658	0.0493507	0.0746687	0.129406	0.00416212	0.0636891	0.00244463	0.0445561	0.0128457	0.0107681	0.00544781	0.00104981	0.00721366	0.00314138
tr|Q8I239|Q8I239_PLAF7	>tr|Q8I239|Q8I239_PLAF7 Phosphatidylinositol-4-phosphate 5-kinase OS=Plasmodium falciparum (isolate 3D7) OX=36329 GN=PF3D7_0110600 PE=4 SV=1	28	27	19.9	200.04	1710	5.7737e-108	238	0	0	75282	60904.5	0	46764.2	0	0	22405.1	0	0	0	0	0	0	0	0	45155.5	865026	65421.5	71617.7	68442.7	86541.8	79530.6	90625.2	47787.1	31100.3	32362.2	20691.6	0	6835.27	0	0	0	0	0	0	0	0	0	0	83540.3	85959.2	80943	59151.7	37684.4	56526.6	57258.1	24537.6	165591	72234.7	199584	58447.9	65374	99392.4	53598.7	1483.82	2871.25	0	41327.5	118249		69302	95387	19043	104160	11925	14848	0	40907	0	4514.2	8813.8	16375	13115	8732.8	13244	102900	0	0	29656	194370	32944	103070	149750	237240	1.87455e+06	1.6263e+06	1.1294e+06	2.55678e+06	3.66015e+06	5.28656e+06	2.68105e+06	2.33739e+06	2.00667e+06	1.62425e+06	2.26588e+06	515455	1.26691e+06	777271	712184	0	10460.5	98683.4	13851.3	8372.62	0	238	0	0	0.0142403	0.0115206	0	0.00884587	0	0	0.00423812	0	0	0	0	0	0	0	0	0.00854156	0.163627	0.0123751	0.0135471	0.0129465	0.0163702	0.0150439	0.0171426	0.00903936	0.00588291	0.00612159	0.00391399	0	0.00129295	0	0	0	0	0	0	0	0	0	0	0.0158024	0.01626	0.0153111	0.0111891	0.00712834	0.0106925	0.0108309	0.0046415	0.0313231	0.0136638	0.037753	0.011056	0.0123661	0.018801	0.0101387	0.000280679	0.000543123	0	0.00781746	0.0223679		0.0131091	0.0180433	0.00360215	0.0197028	0.00225572	0.00280863	0	0.00773792	0	0.000853901	0.00166721	0.00309748	0.00248082	0.00165189	0.00250522	0.0194645	0	0	0.0056097	0.0367668	0.00623165	0.0194966	0.0283265	0.0448761	0.354588	0.30763	0.213637	0.483637	0.692349	1	0.507144	0.442138	0.37958	0.307241	0.428612	0.0975029	0.239648	0.147028	0.134716	0	0.00197871	0.0186669	0.0026201	0.00158376	0
tr|Q8IAK5|Q8IAK5_PLAF7;tr|Q8I2C9|Q8I2C9_PLAF7	>tr|Q8IAK5|Q8IAK5_PLAF7 PRESAN domain-containing protein OS=Plasmodium falciparum (isolate 3D7) OX=36329 GN=PF3D7_0800600 PE=4 SV=1;>tr|Q8I2C9|Q8I2C9_PLAF7 PRESAN domain-containing protein OS=Plasmodium falciparum (isolate 3D7) OX=36329 GN=PF3D7_0115100 PE	14	14	44.7	34.508	291	1.0336e-248	79	399249	472389	0	170878	95320.6	65804.5	671105	1.70698e+06	643103	720448	434681	397285	150130	347107	248305	18230.1	0	429853	144487	115503	0	0	156317	118884	0	0	15991.2	0	2.50924e+06	3.43441e+06	2.88811e+06	3.33507e+06	111662	0	5.21045e+06	0	0	0	0	108482	77851.5	129977	187047	140001	206310	219026	230123	237782	63601.6	373243	254704	362033	195296	181483	333736	142859	39960.9	47013	9318.97	260154	1.21861e+06		80786	308480	34380	0	97168	108270	111450	72145	0	67492	81722	106000	0	0	0	114170	0	0	0	0	0	0	421330	224290	1.45004e+06	671041	1.34769e+06	2.3613e+06	2.38044e+06	3.46954e+06	2.08397e+06	842689	558578	1.01522e+06	1.19354e+06	292849	515822	374170	68497.6	0	0	201763	140757	0	16447.5	79	0.00573131	0.00678125	0	0.00245299	0.00136835	0.000944639	0.00963387	0.024504	0.00923189	0.0103422	0.00623995	0.00570312	0.00215516	0.0049828	0.00356448	0.000261697	0	0.00617065	0.00207415	0.00165807	0	0	0.00224396	0.00170661	0	0	0.000229558	0	0.0360207	0.0493017	0.0414595	0.0478757	0.00160293	0	0.0747972	0	0	0	0	0.00155729	0.00111758	0.00186585	0.00268511	0.00200975	0.00296163	0.00314417	0.00330346	0.00341341	0.000913016	0.005358	0.00365634	0.00519706	0.00280351	0.00260523	0.00479085	0.00205077	0.000573648	0.000674883	0.000133776	0.00373457	0.0174935		0.0011597	0.0044283	0.000493533	0	0.00139487	0.00155424	0.00159989	0.00103566	0	0.000968863	0.00117314	0.00152165	0	0	0	0.00163894	0	0	0	0	0	0	0.00604829	0.00321974	0.0208156	0.00963296	0.0193465	0.033897	0.0341717	0.0498061	0.0299159	0.012097	0.00801852	0.0145737	0.0171335	0.00420392	0.00740474	0.0053713	0.000983299	0	0	0.00289636	0.0020206	0	0.000236107
tr|Q8I5I3|Q8I5I3_PLAF7	>tr|Q8I5I3|Q8I5I3_PLAF7 P-type phospholipid transporter OS=Plasmodium falciparum (isolate 3D7) OX=36329 GN=PF3D7_1223400 PE=3 SV=1	41	41	25.4	190.44	1618	1.9701e-184	824	40124.6	448396	26635.7	1.19636e+06	0	14827.4	0	0	0	274343	1.63428e+06	178717	15584.4	270039	130843	766535	483337	343866	126855	84219.5	114957	87474.7	117701	90862.5	411180	54796.7	72170.8	76563.5	87823.3	0	0	131303	17290.7	75385.1	125635	84358.6	197767	174904	351935	583252	349644	531486	477544	864306	793277	901015	652415	730808	78790.9	509065	348711	637587	316781	165149	342066	113083	16240.8	6735.27	22601.5	175231	2.4729e+06		39535	44162	45213	0	0	0	16495	24002	0	20925	0	0	5674.7	22348	15119	132250	354840	769060	666290	654700	743250	1341200	1166200	1638800	6.46987e+06	4.91217e+06	2.8634e+06	6.78375e+06	6.83472e+06	6.78082e+06	5.66902e+06	3.55047e+06	3.03978e+06	1.86671e+06	2.34832e+06	1.2591e+06	3.01587e+06	1.70624e+06	1.49793e+06	67485.5	7121.84	1.47823e+06	954822	373546	92981.4	824	0.00392877	0.0439044	0.00260802	0.11714	0	0.00145182	0	0	0	0.0268622	0.160019	0.017499	0.00152593	0.0264407	0.0128114	0.0750548	0.0473257	0.0336695	0.0124209	0.0082463	0.0112559	0.00856504	0.0115246	0.00889675	0.0402604	0.00536539	0.00706657	0.00749667	0.00859917	0	0	0.0128564	0.00169301	0.00738129	0.0123015	0.00825993	0.0193642	0.0171256	0.0344595	0.0571088	0.0342351	0.0520402	0.0467584	0.084628	0.0776733	0.0882223	0.0638808	0.0715566	0.00771477	0.0498448	0.0341438	0.062429	0.0310174	0.0161705	0.0334932	0.0110724	0.00159021	0.00065948	0.00221301	0.0171576	0.242133		0.00475322	0.00530952	0.00543588	0	0	0	0.00198316	0.00288572	0	0.00251578	0	0	0.000682259	0.00268686	0.00181773	0.0159002	0.0426618	0.0924627	0.0801069	0.0787134	0.0893596	0.16125	0.14021	0.19703	0.777861	0.590582	0.344262	0.815599	0.821727	0.815246	0.681576	0.426867	0.365468	0.224431	0.282334	0.15138	0.362593	0.205138	0.180093	0.00811366	0.000856246	0.177726	0.114797	0.0449108	0.011179
tr|Q8IK58|Q8IK58_PLAF7	>tr|Q8IK58|Q8IK58_PLAF7 PRESAN domain-containing protein OS=Plasmodium falciparum (isolate 3D7) OX=36329 GN=PF3D7_1477700 PE=4 SV=2	15	15	53.3	34.478	291	6.1594e-186	596	0	0	0	0	93260.1	0	688371	555315	246980	182236	0	203806	140525	57526.5	140240	0	134514	0	0	0	0	1.40388e+06	153467	95824.6	166606	59796.5	1.02127e+06	110456	121950	810019	198913	433110	636442	69833.8	202922	379381	242823	0	0	175591	315831	153895	280644	197358	52566	557901	365519	1.4523e+06	132630	2.12856e+06	896105	2.98385e+06	1.13868e+06	1.87816e+06	670188	624380	46504	90890.3	56020.9	611794	2.78926e+07		383290	1323300	1109300	1471100	2222600	1760800	1554900	1838400	1072700	1843600	1823200	1216300	991200	720620	431610	1825000	1058000	1333200	545530	474840	1163400	1337000	3997000	5791100	2.86619e+07	3.12174e+07	1.80939e+07	3.88727e+07	4.06218e+07	3.472e+07	2.71097e+07	1.09607e+07	1.55579e+07	7.07637e+06	1.02292e+07	8.1152e+06	2.03993e+07	1.55858e+07	1.56998e+07	293586	720435	3.17197e+06	2.45755e+06	102842	826738	596	0	0	0	0	0.00167356	0	0.0123529	0.00996519	0.00443207	0.00327024	0	0.00365732	0.00252174	0.00103232	0.00251663	0	0.00241387	0	0	0	0	0.0251927	0.00275399	0.00171958	0.00298976	0.00107305	0.0183268	0.00198214	0.0021884	0.0145359	0.00356951	0.00777221	0.011421	0.00125317	0.00364146	0.00680802	0.00435748	0	0	0.003151	0.00566763	0.00276165	0.00503619	0.00354161	0.000943302	0.0100116	0.00655927	0.0260617	0.00238006	0.0381973	0.0160807	0.0535455	0.0204338	0.0337038	0.0120266	0.0112046	0.00083452	0.00163104	0.0010053	0.0109787	0.500536		0.00687818	0.0237468	0.0199065	0.026399	0.0398848	0.0315977	0.0279028	0.0329903	0.0192497	0.0330836	0.0327175	0.0218266	0.0177872	0.0129316	0.00774529	0.0327498	0.0189859	0.0239244	0.00978959	0.00852105	0.0208773	0.0239926	0.0717266	0.103922	0.514341	0.560199	0.324697	0.697575	0.728963	0.623054	0.486487	0.196691	0.279188	0.126986	0.183563	0.145628	0.366067	0.279688	0.281735	0.00526843	0.0129283	0.0569214	0.044101	0.0018455	0.0148359
tr|Q8IEB7|Q8IEB7_PLAF7	>tr|Q8IEB7|Q8IEB7_PLAF7 Uncharacterized protein OS=Plasmodium falciparum (isolate 3D7) OX=36329 GN=PF3D7_1319900 PE=4 SV=2	16	16	14.8	178.96	1489	3.1358e-39	30	0	0	21135.1	0	33470.1	0	0	0	0	19125.3	0	0	0	31845	0	87806.9	77682.9	92667.6	0	5864.27	0	0	6006.16	0	12111.7	0	11825.8	0	0	0	0	0	0	0	0	0	0	0	0	0	0	8359.43	0	26534.2	5559.53	28666.7	0	17626.2	0	45865.8	51320.5	118770	53970.2	29817.2	61590.2	43748	0	7411.02	0	37285.1	295456		0	0	0	11343	0	0	0	0	0	8578.1	12266	0	0	0	0	0	0	109220	0	0	0	0	48484	99366	199303	257493	22605.3	174518	342099	520846	348876	247024	202053	201807	124366	104814	170789	89123.8	24997.6	0	0	37541.7	0	0	8002.26	30	0	0	0.0405784	0	0.0642612	0	0	0	0	0.0367198	0	0	0	0.0611409	0	0.168585	0.149148	0.177918	0	0.0112591	0	0	0.0115316	0	0.0232539	0	0.0227049	0	0	0	0	0	0	0	0	0	0	0	0	0	0	0.0160497	0	0.0509445	0.0106741	0.0550388	0	0.0338415	0	0.0880602	0.0985331	0.228033	0.10362	0.0572478	0.11825	0.0839942	0	0.0142288	0	0.0715856	0.567262		0	0	0	0.0217781	0	0	0	0	0	0.0164696	0.0235502	0	0	0	0	0	0	0.209697	0	0	0	0	0.0930871	0.190778	0.382653	0.494375	0.0434012	0.335068	0.656815	1	0.669825	0.474275	0.387933	0.387461	0.238778	0.201239	0.327908	0.171114	0.0479942	0	0	0.0720783	0	0	0.015364
tr|O96253|O96253_PLAF7	>tr|O96253|O96253_PLAF7 Uncharacterized protein OS=Plasmodium falciparum (isolate 3D7) OX=36329 GN=PF3D7_0217200 PE=4 SV=1	1	1	0.6	220.26	1817	0.00081599	22	0	0	0	0	0	0	0	0	0	0	0	0	0	0	0	0	0	36329.3	152958	178144	253264	214477	280874	178226	0	0	0	0	0	0	0	0	0	397678	0	408594	131868	0	194363	0	0	436482	138442	745832	269516	1.06458e+06	1.50769e+06	295570	0	421523	725129	1.64331e+06	780610	206261	303835	171647	0	37874.2	0	254622	557312		737510	1551500	1489000	1494100	1406600	1305300	692820	1069500	680280	1471100	1533100	1240100	1275200	872080	1542100	1218400	1053400	2087600	964760	831170	900410	0	1120200	428000	1.09358e+07	0	1.19244e+07	2.17509e+07	2.33728e+07	2.07322e+07	9.25267e+06	6.36463e+06	1.27179e+07	436947	686002	1.74397e+06	4.19126e+06	392101	2.54567e+06	309867	0	1.18683e+06	107825	227622	67973.2	22	0	0	0	0	0	0	0	0	0	0	0	0	0	0	0	0	0	0.000538469	0.00226714	0.00264044	0.00375386	0.00317895	0.00416308	0.00264165	0	0	0	0	0	0	0	0	0	0.00589435	0	0.00605614	0.00195453	0	0.00288083	0	0	0.00646949	0.00205197	0.0110547	0.00399474	0.0157791	0.0223468	0.00438092	0	0.00624778	0.0107478	0.024357	0.0115701	0.00305718	0.00450342	0.00254413	0	0.000561369	0	0.00377399	0.00826043		0.0109313	0.0229962	0.0220698	0.0221454	0.0208485	0.019347	0.0102689	0.015852	0.0100831	0.0218045	0.0227235	0.0183807	0.0189009	0.0129259	0.0228569	0.018059	0.0156134	0.0309422	0.0142996	0.0123195	0.0133458	0	0.0166035	0.00634378	0.162089	0	0.176742	0.32239	0.346429	0.307292	0.137142	0.0943359	0.188503	0.00647639	0.0101679	0.025849	0.0621225	0.00581169	0.0377317	0.00459282	0	0.017591	0.00159817	0.0033738	0.00100749
tr|Q8IEH6|Q8IEH6_PLAF7	>tr|Q8IEH6|Q8IEH6_PLAF7 Maf-like protein, putative OS=Plasmodium falciparum (isolate 3D7) OX=36329 GN=PF3D7_1313700 PE=3 SV=2	6	6	31.4	30.554	264	2.0047e-29	38	0	0	0	0	154618	0	65640.8	0	0	0	0	0	0	0	0	0	0	0	91990.1	354324	147382	274294	172645	300775	289449	244852	148787	109433	226407	269679	138430	211220	145991	279302	363195	303720	404437	433094	273853	682561	361002	208650	334063	271283	0	504990	488820	522387	0	739580	464386	730661	469639	406515	511994	343163	0	54800	77818.8	534727	2.63215e+06		0	660770	0	0	510810	332540	249970	340510	0	447180	364440	0	0	323910	371820	408750	243180	406600	179850	702460	354690	0	387730	504890	4.65035e+06	3.7615e+06	2.92706e+06	6.4585e+06	7.36202e+06	4.53815e+06	3.03039e+06	2.03036e+06	2.80114e+06	1.30864e+06	1.62319e+06	517289	1.27406e+06	0	0	0	0	451798	0	0	207264	38	0	0	0	0	0.00628272	0	0.00266724	0	0	0	0	0	0	0	0	0	0	0	0.00373791	0.0143975	0.00598871	0.0111456	0.00701523	0.0122216	0.0117614	0.00994927	0.00604577	0.00444668	0.0091998	0.0109581	0.00562495	0.00858267	0.00593219	0.0113491	0.014758	0.0123413	0.0164338	0.0175983	0.0111277	0.0277351	0.0146689	0.00847826	0.0135743	0.0110233	0	0.0205197	0.0198626	0.0212266	0	0.030052	0.0188698	0.0296895	0.0190832	0.0165183	0.0208043	0.013944	0	0.00222673	0.00316207	0.021728	0.106954		0	0.0268496	0	0	0.0207562	0.0135124	0.0101572	0.0138362	0	0.0181706	0.0148086	0	0	0.0131617	0.0151085	0.0166091	0.00988133	0.0165217	0.00730799	0.0285436	0.0144124	0	0.015755	0.0205156	0.188962	0.152844	0.118938	0.262433	0.299147	0.184402	0.123136	0.0825012	0.113821	0.0531751	0.0659563	0.0210194	0.05177	0	0	0	0	0.0183583	0	0	0.00842192
tr|Q8IJ79|Q8IJ79_PLAF7	>tr|Q8IJ79|Q8IJ79_PLAF7 RNA polymerase II-associated protein 1, putative OS=Plasmodium falciparum (isolate 3D7) OX=36329 GN=PF3D7_1032900 PE=4 SV=2	2	2	1.5	207.85	1743	6.7301e-06	11	15174.7	0	36149.3	0	0	0	0	0	0	0	0	0	0	0	0	0	0	0	11577.3	39321	48189.7	44838	133429	275391	0	0	66177.6	13039.5	0	0	0	7137.71	0	0	0	0	0	0	0	0	0	16878.3	8623.42	27630.7	50022.7	96489.1	42338.9	0	0	46148.9	88121.2	109570	62737.5	20509.9	82060.8	63691.6	0	23522.9	0	16549.3	0		0	0	151840	117240	154700	0	84401	89050	64551	108650	101030	94929	116370	74214	117220	129210	66578	93256	96659	0	201090	0	104510	165810	1.03813e+06	1.07466e+06	1.03505e+06	0	1.77874e+06	1.44586e+06	752556	521139	623262	231333	468372	187881	297411	245807	203707	0	0	131531	0	0	39991.1	11	0.00253339	0	0.00603503	0	0	0	0	0	0	0	0	0	0	0	0	0	0	0	0.00193281	0.00656455	0.00804516	0.0074856	0.0222756	0.0459759	0	0	0.0110482	0.00217691	0	0	0	0.00119162	0	0	0	0	0	0	0	0	0	0.00281779	0.00143966	0.00461289	0.00835118	0.0161086	0.00706838	0	0	0.00770445	0.0147116	0.0182925	0.0104739	0.00342408	0.0136999	0.0106332	0	0.00392709	0	0.00276287	0		0	0	0.0253493	0.0195729	0.0258268	0	0.0140906	0.0148667	0.0107766	0.0181389	0.0168667	0.0158482	0.0194277	0.0123899	0.0195696	0.0215713	0.011115	0.0155689	0.016137	0	0.0335715	0	0.0174477	0.0276816	0.173314	0.179411	0.1728	0	0.296956	0.241382	0.125638	0.0870029	0.104052	0.0386206	0.0781937	0.0313662	0.049652	0.0410368	0.0340084	0	0	0.0219589	0	0	0.00667643
tr|Q8IHN1|Q8IHN1_PLAF7	>tr|Q8IHN1|Q8IHN1_PLAF7 Ring-infected erythrocyte surface antigen OS=Plasmodium falciparum (isolate 3D7) OX=36329 GN=PF3D7_1149200 PE=4 SV=1	28	22	26.1	126.92	1090	4.8844e-158	106	14945.4	0	0	47688.9	96685.5	365240	172874	131799	169421	151808	631303	1.0445e+06	0	0	0	23609.6	28740.4	45026.2	0	0	0	20442.8	0	0	181548	5682.93	0	50353.3	0	200844	39607.4	15389.6	28848.4	20297.1	0	0	123588	0	254590	167261	40726.8	0	0	0	25972.9	31419.5	9017.18	0	0	10796	305652	16097.3	41104.9	31946.5	302018	4793.93	0	0	0	63292.3	38720.4		0	392690	0	0	510270	28445	0	614900	86143	767700	0	232380	230420	100840	0	117170	42291	517670	162870	321900	390260	78218	721590	780440	698983	73913.6	2.11517e+06	2.50159e+06	521286	5.78929e+06	2.74456e+06	324769	270100	99677.2	1.53261e+06	1.05438e+06	1.1484e+06	704740	1.48172e+06	0	0	322943	34364.7	0	0	106	0.000801558	0	0	0.00255766	0.00518546	0.0195887	0.00927163	0.00706866	0.00908643	0.0081418	0.0338582	0.0560186	0	0	0	0.00126624	0.00154141	0.00241485	0	0	0	0.00109639	0	0	0.00973684	0.000304789	0	0.00270056	0	0.0107717	0.00212423	0.00082538	0.0015472	0.00108858	0	0	0.0066283	0	0.0136542	0.00897056	0.00218427	0	0	0	0.00139298	0.0016851	0.000483612	0	0	0.000579014	0.0163928	0.000863333	0.00220455	0.00171336	0.0161979	0.000257109	0	0	0	0.00339451	0.00207666		0	0.0210608	0	0	0.0273669	0.00152557	0	0.0329785	0.00462004	0.0411735	0	0.0124631	0.0123579	0.00540828	0	0.00628409	0.00226816	0.0277638	0.00873508	0.0172642	0.0209305	0.00419501	0.0387005	0.0418568	0.037488	0.00396415	0.113442	0.134166	0.0279577	0.310493	0.147197	0.0174181	0.0144861	0.00534591	0.0821976	0.0565487	0.0615911	0.0377968	0.0794679	0	0	0.0173202	0.00184305	0	0
tr|Q8IJ52|Q8IJ52_PLAF7	>tr|Q8IJ52|Q8IJ52_PLAF7 Duffy binding-like merozoite surface protein OS=Plasmodium falciparum (isolate 3D7) OX=36329 GN=PF3D7_1035700 PE=4 SV=1	18	18	32.6	80.247	697	2.8713e-130	80	33594.5	77504.5	104317	412882	545512	425533	340544	437774	438135	730432	0	416564	99971.8	0	0	65883	22616.2	0	0	14836.1	0	21090.9	0	0	103279	11274.7	0	0	0	0	0	0	0	0	0	0	0	0	35918.5	0	0	0	0	0	0	0	20393.7	0	0	0	0	0	0	0	0	0	0	0	0	0	0		0	0	0	916180	338800	101000	114640	334540	248460	1267000	622380	572240	32607	280900	12279	1003200	322570	1169600	945120	819530	811450	0	1341100	2272300	0	487880	1.59026e+06	6.69538e+06	1.0517e+07	7.28098e+06	2.60173e+06	1.13435e+06	148128	0	201155	318514	1.2723e+06	855193	434123	0	0	0	52946.3	0	0	80	0.000898658	0.00207326	0.00279049	0.0110446	0.0145925	0.0113831	0.0091096	0.0117105	0.0117202	0.0195391	0	0.0111431	0.00267426	0	0	0.00176238	0.000604986	0	0	0.000396868	0	0.000564184	0	0	0.00276274	0.0003016	0	0	0	0	0	0	0	0	0	0	0	0	0.000960824	0	0	0	0	0	0	0	0.000545534	0	0	0	0	0	0	0	0	0	0	0	0	0	0		0	0	0	0.0245079	0.00906294	0.00270176	0.00306663	0.00894899	0.00664634	0.0338924	0.0166487	0.0153075	0.000872241	0.00751411	0.000328465	0.0268357	0.00862879	0.0312869	0.0252821	0.0219225	0.0217064	0	0.0358746	0.0607843	0	0.0130509	0.0425396	0.179102	0.281332	0.194767	0.0695967	0.0303441	0.00396244	0	0.00538092	0.00852028	0.0340342	0.0228765	0.0116129	0	0	0	0.00141632	0	0
tr|Q8IJA6|Q8IJA6_PLAF7	>tr|Q8IJA6|Q8IJA6_PLAF7 Uncharacterized protein OS=Plasmodium falciparum (isolate 3D7) OX=36329 GN=PF3D7_1029900 PE=4 SV=1	8	8	5.6	201.37	1697	4.3932e-19	12	0	0	20825.8	41978.8	0	0	0	0	0	0	0	0	0	0	0	0	0	0	0	0	0	0	0	0	0	0	0	0	0	0	0	0	0	0	0	0	0	0	0	0	0	0	0	0	0	0	0	0	0	0	0	0	0	0	0	0	0	0	0	0	0		0	0	6803	0	0	0	0	0	0	0	0	0	0	0	0	0	0	0	0	0	0	0	0	0	133574	71720.8	98577.1	166158	227006	129155	0	0	0	0	26371.2	0	18329.7	0	0	0	0	0	0	0	0	12	0	0	0.0917408	0.184924	0	0	0	0	0	0	0	0	0	0	0	0	0	0	0	0	0	0	0	0	0	0	0	0	0	0	0	0	0	0	0	0	0	0	0	0	0	0	0	0	0	0	0	0	0	0	0	0	0	0	0	0	0	0	0	0	0		0	0	0.0299683	0	0	0	0	0	0	0	0	0	0	0	0	0	0	0	0	0	0	0	0	0	0.588415	0.315942	0.434248	0.731953	1	0.56895	0	0	0	0	0.116169	0	0.0807453	0	0	0	0	0	0	0	0
tr|Q8II71|Q8II71_PLAF7	>tr|Q8II71|Q8II71_PLAF7 26S proteasome regulatory subunit RPN7, putative OS=Plasmodium falciparum (isolate 3D7) OX=36329 GN=PF3D7_1129200 PE=4 SV=2	19	19	47.8	46.624	393	0	261	0	0	411212	387711	339595	0	262216	308859	437120	429133	654641	0	161650	179224	128879	0	369725	183839	79874.3	0	0	0	0	80758.1	108593	0	0	0	0	25715.9	56047	51444.9	244688	161821	38828.4	0	0	62285.8	96148.7	0	125090	0	0	233428	117788	168210	154675	619666	219190	216817	389429	805764	695212	553139	595379	461849	13935	0	20902.7	360085	225327		262920	0	125680	0	87100	92673	76021	158070	285490	477750	520600	656120	979710	524540	81118	138170	40639	102310	159880	150670	124620	488350	141540	0	2.28106e+06	2.45352e+06	3.31696e+06	2.44435e+06	3.90194e+06	2.48146e+06	1.01324e+06	1.15107e+06	975614	6.62644e+06	249990	50467.5	368559	0	0	0	456565	0	0	0	0	261	0	0	0.0295109	0.0278243	0.0243712	0	0.0188181	0.0221654	0.0313701	0.030797	0.0469806	0	0.0116009	0.0128621	0.00924907	0	0.0265335	0.0131933	0.00573222	0	0	0	0	0.00579564	0.00779326	0	0	0	0	0.00184552	0.00402224	0.00369197	0.0175602	0.0116131	0.00278654	0	0	0.00446997	0.00690016	0	0.00897717	0	0	0.0167521	0.0084531	0.0120717	0.0111003	0.0444707	0.0157303	0.01556	0.0279476	0.0578261	0.0498922	0.0396963	0.0427277	0.0331448	0.00100005	0	0.00150009	0.0258417	0.0161707		0.0188686	0	0.00901949	0	0.00625077	0.00665072	0.00545568	0.011344	0.0204883	0.034286	0.0373611	0.0470868	0.0703094	0.0376439	0.00582147	0.00991584	0.00291648	0.00734233	0.0114739	0.0108129	0.00894342	0.0350467	0.0101577	0	0.163702	0.176078	0.238043	0.17542	0.280025	0.178083	0.0727154	0.0826074	0.0700154	0.47555	0.0179407	0.00362182	0.0264498	0	0	0	0.0327656	0	0	0	0
tr|Q8IJA0|Q8IJA0_PLAF7	>tr|Q8IJA0|Q8IJA0_PLAF7 26S proteasome regulatory subunit RPN9, putative OS=Plasmodium falciparum (isolate 3D7) OX=36329 GN=PF3D7_1030500 PE=3 SV=1	18	18	53.4	46.801	393	0	292	0	0	0	0	0	0	0	118861	0	0	0	93242.1	464091	1.41803e+06	2.24182e+06	260400	348792	384847	32863	52891.7	441440	311674	117416	1.05258e+06	677013	153296	337631	194543	234558	526462	697569	189158	529310	557803	682757	8.73814e+06	59100.9	745996	190419	260531	2.29402e+06	1.78733e+06	16327.6	12809.5	0	64185.9	196327	732837	278320	513926	269941	444894	201417	116228	143590	87849.5	24773.2	3856.32	0	133386	709418		0	0	0	221750	410750	640870	375690	853480	753340	896060	656360	680640	507200	201180	133890	108280	787800	817530	0	0	446310	118900	230840	92499	1.50354e+06	1.99325e+06	2.74086e+06	2.73811e+06	1.97807e+06	2.23413e+06	1.95119e+06	1.17143e+06	528399	744013	549374	264555	33196	322965	312812	0	0	378680	137387	167753	0	292	0	0	0	0	0	0	0	0.00908778	0	0	0	0.007129	0.035483	0.108418	0.171402	0.0199093	0.0266676	0.0294242	0.0025126	0.00404393	0.0337512	0.0238297	0.00897729	0.080477	0.0517623	0.0117205	0.0258142	0.0148741	0.0179336	0.0402516	0.0533339	0.0144625	0.0404694	0.0426479	0.0522015	0.668091	0.00451867	0.0570365	0.0145588	0.0199194	0.175394	0.136654	0.00124835	0.000979376	0	0.00490745	0.0150105	0.0560305	0.0212795	0.0392932	0.0206389	0.0340152	0.0153997	0.00888644	0.0109785	0.0067167	0.00189408	0.000294843	0	0.0101983	0.0542399		0	0	0	0.0169543	0.0314047	0.0489989	0.0287241	0.0652544	0.057598	0.06851	0.0501832	0.0520396	0.0387789	0.0153816	0.0102368	0.00827875	0.0602327	0.0625058	0	0	0.0341235	0.00909072	0.0176493	0.00707219	0.114956	0.152398	0.209557	0.209347	0.151237	0.170814	0.149182	0.0895636	0.0403998	0.0568849	0.0420034	0.0202271	0.00253806	0.0246929	0.0239166	0	0	0.0289527	0.0105042	0.0128259	0
tr|A0A144A1E4|A0A144A1E4_PLAF7	>tr|A0A144A1E4|A0A144A1E4_PLAF7 Atypical protein kinase, ABC-1 family, putative OS=Plasmodium falciparum (isolate 3D7) OX=36329 GN=PF3D7_1414500 PE=4 SV=1	15	15	7.1	326.04	2758	1.8898e-30	27	0	0	0	0	0	0	0	0	0	0	0	0	0	0	0	0	0	0	0	0	0	0	0	0	67426.3	0	0	0	0	0	0	0	0	0	0	0	0	0	0	0	0	0	0	0	0	0	0	0	4744.67	10148.1	22339.6	37798.9	19770.1	13174.8	37851.3	6138.07	0	0	0	4906.04	61523.1		0	0	0	0	0	0	0	11522	0	0	0	0	0	0	0	0	0	0	0	0	0	0	0	0	0	0	14047.5	99801.8	205163	359964	203791	150412	68024.5	110795	35124.1	0	0	0	8258.94	0	0	0	0	0	0	27	0	0	0	0	0	0	0	0	0	0	0	0	0	0	0	0	0	0	0	0	0	0	0	0	0.0856786	0	0	0	0	0	0	0	0	0	0	0	0	0	0	0	0	0	0	0	0	0	0	0	0.00602905	0.0128951	0.0283869	0.0480311	0.0251219	0.0167412	0.0480976	0.00779964	0	0	0	0.0062341	0.0781774		0	0	0	0	0	0	0	0.014641	0	0	0	0	0	0	0	0	0	0	0	0	0	0	0	0	0	0	0.0178501	0.126818	0.2607	0.457406	0.258957	0.191129	0.0864387	0.140787	0.0446321	0	0	0	0.0104946	0	0	0	0	0	0
tr|Q8I5L6|Q8I5L6_PLAF7	>tr|Q8I5L6|Q8I5L6_PLAF7 Clathrin heavy chain OS=Plasmodium falciparum (isolate 3D7) OX=36329 GN=PF3D7_1219100 PE=3 SV=1	101	101	52.9	232.95	1997	0	1911	22616.2	572090	695179	68910.7	555102	497641	0	863962	1.0026e+06	904762	563973	110924	36823.5	254311	249614	300333	904533	198798	129761	221334	92895.1	189338	125585	174380	539980	277862	314604	72959.7	4.87674e+06	184527	70393.5	109250	55346.6	11575.8	70936.8	51315.6	145150	65441.1	97592.2	39857.8	412734	103772	103973	89898.5	45810.1	18478.9	83350.5	56063.4	18197.4	52667.5	57480.7	83239.2	139193	137965	398611	314817	75221.5	71221.6	15269.7	325864	1.2069e+07		57907	147370	353550	479900	402500	220010	208960	298150	438460	581800	548480	640060	506660	375990	301360	618340	260080	166880	36638	59575	393970	280040	196960	288090	924460	1.62381e+06	1.39628e+06	4.3306e+06	6.92273e+06	7.91059e+06	5.61878e+06	3.13274e+06	2.0795e+06	1.41579e+06	928824	1.30981e+06	438194	422499	332265	24881	304583	131388	87833.1	52421.9	69806.6	1911	0.000445569	0.0112709	0.013696	0.00135763	0.0109363	0.0098042	0	0.0170212	0.0197525	0.017825	0.011111	0.00218535	0.000725472	0.00501027	0.00491774	0.00591695	0.0178205	0.00391658	0.00255647	0.00436057	0.00183016	0.00373022	0.00247418	0.00343552	0.0106383	0.00547425	0.00619811	0.0014374	0.0960783	0.00363542	0.00138685	0.00215236	0.0010904	0.00022806	0.00139755	0.00101099	0.00285965	0.00128928	0.0019227	0.000785251	0.00813142	0.00204445	0.00204841	0.00177112	0.00090252	0.000364058	0.00164211	0.00110452	0.000358512	0.00103762	0.00113245	0.00163992	0.00274229	0.0027181	0.00785316	0.00620231	0.00148196	0.00140316	0.000300832	0.00641995	0.237774		0.00121636	0.00309556	0.00742644	0.0100805	0.00845465	0.00462139	0.00438928	0.00626275	0.00921001	0.0122209	0.011521	0.0134447	0.0106426	0.0078978	0.00633017	0.0129884	0.00546307	0.00350537	0.000769594	0.00125139	0.00827548	0.00588234	0.00413721	0.00605143	0.0194186	0.0341087	0.0293293	0.0909658	0.145414	0.166165	0.118024	0.0658042	0.0436805	0.0297391	0.0195103	0.0275131	0.00920441	0.00887475	0.00697933	0.000522634	0.00639788	0.00275986	0.00184497	0.00110114	0.00146631
tr|Q8IET0|Q8IET0_PLAF7	>tr|Q8IET0|Q8IET0_PLAF7 Sodium/hydrogen exchanger OS=Plasmodium falciparum (isolate 3D7) OX=36329 GN=PF3D7_1303500 PE=3 SV=1	14	14	7.9	226.08	1920	2.2453e-27	74	0	0	0	0	0	1127.06	0	0	0	0	0	0	0	0	0	0	0	0	0	11941.3	0	0	0	0	0	0	0	0	0	0	0	0	0	0	0	0	0	0	0	0	0	0	0	0	0	0	0	0	0	0	2911.51	52770.6	11445.9	3571.23	44851.1	28305	0	0	0	32797.5	221399		205390	0	0	103190	0	0	0	0	0	0	0	0	0	0	0	0	0	0	0	0	0	0	29162	21894	133237	301111	235660	718161	1.79406e+06	1.48898e+06	430420	588976	987128	279784	947305	234681	475156	387737	311198	0	0	0	8490.32	0	13595.4	74	0	0	0	0	0	0.000628217	0	0	0	0	0	0	0	0	0	0	0	0	0	0.006656	0	0	0	0	0	0	0	0	0	0	0	0	0	0	0	0	0	0	0	0	0	0	0	0	0	0	0	0	0	0	0.00162286	0.029414	0.00637987	0.00199058	0.0249997	0.015777	0	0	0	0.0182811	0.123407		0.114483	0	0	0.0575175	0	0	0	0	0	0	0	0	0	0	0	0	0	0	0	0	0	0	0.0162547	0.0122036	0.0742652	0.167837	0.131356	0.400298	1	0.829947	0.239913	0.328292	0.550219	0.15595	0.528022	0.13081	0.264849	0.216122	0.17346	0	0	0	0.00473245	0	0.00757797
tr|Q8IID2|Q8IID2_PLAF7	>tr|Q8IID2|Q8IID2_PLAF7 Calcium-dependent protein kinase 7 OS=Plasmodium falciparum (isolate 3D7) OX=36329 GN=PF3D7_1123100 PE=4 SV=1	6	6	3.4	265.13	2265	1.7549e-22	12	0	0	0	0	0	0	0	0	0	0	0	0	0	0	0	0	0	0	0	0	0	0	0	0	0	2546.06	0	0	0	0	0	0	0	0	0	0	0	0	0	0	0	0	0	0	0	0	1032.42	2380.6	0	2220.05	0	0	0	0	4464.81	0	0	1323.39	0	3696.59	0		0	0	0	0	0	0	0	0	0	0	0	0	0	0	0	0	0	0	0	0	0	0	0	0	0	0	0	26081.5	103784	139837	36161.1	27460.3	20211.2	55571.8	29923.3	9591.13	0	9469.38	0	0	0	0	0	0	0	12	0	0	0	0	0	0	0	0	0	0	0	0	0	0	0	0	0	0	0	0	0	0	0	0	0	0.0086406	0	0	0	0	0	0	0	0	0	0	0	0	0	0	0	0	0	0	0	0	0.00350373	0.00807908	0	0.00753422	0	0	0	0	0.0151523	0	0	0.0044912	0	0.0125452	0		0	0	0	0	0	0	0	0	0	0	0	0	0	0	0	0	0	0	0	0	0	0	0	0	0	0	0	0.0885132	0.352214	0.474567	0.12272	0.0931923	0.068591	0.188595	0.101551	0.0325495	0	0.0321364	0	0	0	0	0	0	0
tr|Q8IHY0|Q8IHY0_PLAF7	>tr|Q8IHY0|Q8IHY0_PLAF7 Protein phosphatase PPM2 OS=Plasmodium falciparum (isolate 3D7) OX=36329 GN=PF3D7_1138500 PE=3 SV=2	24	24	29.3	105.4	924	0	194	0	0	0	195083	23112.1	46801.9	205066	412178	0	109633	103636	140042	0	0	177849	196949	288058	331690	357041	394274	313115	114860	205197	245310	611598	278402	237569	142014	736258	1.15079e+06	616999	349398	300987	204755	401884	250744	41836.4	100638	0	0	162920	9554.97	37512.5	19146.6	16191.7	13483	0	9589.17	0	0	0	14960.8	159462	159143	84003.5	0	24935.3	22103.9	15901.7	82767.8	18724.4		0	64134	0	52655	0	0	0	145850	0	29621	29997	0	0	32907	0	141390	103570	0	0	0	0	0	0	0	207671	0	0	0	1.73473e+06	1.75802e+06	1.22265e+06	0	0	415862	76656.4	83744.5	75424.3	68336.2	92119.7	0	48304	57793.9	42407.6	0	0	194	0	0	0	0.0418489	0.00495797	0.0100399	0.0439905	0.0884199	0	0.0235182	0.0222319	0.0300417	0	0	0.038152	0.0422491	0.0617938	0.0711537	0.0765919	0.084579	0.0671689	0.0246396	0.0440186	0.0526236	0.131199	0.0597225	0.050963	0.0304647	0.157941	0.246866	0.132358	0.0749524	0.0645674	0.0439238	0.0862116	0.0537892	0.0089747	0.0215887	0	0	0.0349495	0.00204972	0.00804714	0.0041073	0.00347342	0.00289235	0	0.00205706	0	0	0	0.00320938	0.0342076	0.0341392	0.0180203	0	0.00534908	0.00474171	0.00341121	0.0177552	0.00401672		0	0.0217249	0	0.0178365	0	0	0	0.0494055	0	0.0100339	0.0101612	0	0	0.011147	0	0.0478947	0.0350835	0	0	0	0	0	0	0	0.0703468	0	0	0	0.587627	0.595515	0.414164	0	0	0.14087	0.0259667	0.0283678	0.0255494	0.0231483	0.0312048	0	0.0163626	0.0195772	0.0143652	0	0
tr|Q8II79|Q8II79_PLAF7	>tr|Q8II79|Q8II79_PLAF7 Bifunctional farnesyl/geranylgeranyl diphosphate synthase OS=Plasmodium falciparum (isolate 3D7) OX=36329 GN=PF3D7_1128400 PE=3 SV=2	23	23	63.6	44.461	376	0	97	3.42606e+06	0	674640	40828.3	379888	444206	401704	43659.6	485645	345765	0	2.30663e+06	5.01438e+06	673200	33957.8	1.60523e+06	1.43335e+06	889395	6.31744e+06	1.17714e+06	922143	1.04494e+06	1.30917e+06	1.35838e+06	1.27547e+06	2.37242e+06	721987	262822	638667	200991	12951.4	0	126097	7379.27	294916	194150	0	987754	126715	552042	0	0	17748.9	35736.8	0	19794.7	0	0	0	0	943075	0	20192.4	41059.1	0	13621.4	0	0	0	0	72354.1		0	169580	36694	0	0	0	0	0	0	1232400	0	0	0	1017700	899720	424050	383390	867690	1613300	1386600	717120	1415400	92220	580530	3.80147e+06	96894	6.40606e+06	321964	2.21777e+07	1.59697e+07	726888	4.12452e+06	5.03061e+06	151795	2.66539e+06	401121	430090	1.67452e+06	188035	0	0	93333.4	54790.7	0	0	97	0.0647098	0	0.0127423	0.000771145	0.00717514	0.00838996	0.00758719	0.000824622	0.00917263	0.00653064	0	0.0435665	0.0947093	0.0127151	0.00064138	0.0303188	0.0270725	0.0167985	0.119321	0.0222333	0.017417	0.0197363	0.0247269	0.0256564	0.0240905	0.0448091	0.0136365	0.00496405	0.0120628	0.00379622	0.00024462	0	0.00238166	0.000139376	0.00557023	0.00366701	0	0.0186562	0.00239334	0.0104267	0	0	0.000335234	0.00067498	0	0.000373873	0	0	0	0	0.0178124	0	0.000381384	0.000775504	0	0.000257275	0	0	0	0	0.00136659		0	0.00702335	0.00151972	0	0	0	0	0	0	0.0510413	0	0	0	0.0421492	0.0372629	0.0175625	0.0158785	0.0359364	0.0668167	0.0574276	0.0297003	0.0586204	0.0038194	0.0240433	0.157442	0.00401297	0.265314	0.0133345	0.918516	0.661403	0.0301049	0.170822	0.208348	0.00628675	0.11039	0.0166129	0.0178127	0.0693523	0.00778767	0	0	0.00386551	0.00226922	0	0
tr|Q9U0K8|Q9U0K8_PLAF7	>tr|Q9U0K8|Q9U0K8_PLAF7 Protein CINCH OS=Plasmodium falciparum (isolate 3D7) OX=36329 GN=PF3D7_0407800 PE=4 SV=1	5	5	3.1	230.12	1960	1.5734e-11	11	0	0	0	0	0	0	0	0	20773.4	0	0	29778	14228	0	0	6431.68	0	0	7133.29	0	7589.41	30710.8	31640.4	25313.3	8214.92	14109.5	8642.89	8693.79	12251.3	11561.1	8930.61	0	8064.52	18192.5	7070.94	0	0	11189.1	0	11484.8	0	0	7065.54	0	6588.96	4702.94	0	3671.72	17593.5	15085.9	9964.12	18202.3	22799.5	23275.7	17603.3	12326.1	1728.41	0	1116.87	11076	0		0	0	0	12540	15797	0	9421.4	0	10887	0	0	11121	0	0	0	0	0	0	0	0	0	0	10078	10924	36815.6	30069.3	8076.7	20201.3	172047	100502	15536.3	0	94470.2	0	64438.3	0	15266	58453.9	72050.8	3182.13	0	24841.7	19460.6	0	0	11	0	0	0	0	0	0	0	0	0.0422455	0	0	0.0605575	0.0289345	0	0	0.0130797	0	0	0.0145065	0	0.0154341	0.0624546	0.0643451	0.0514781	0.0167062	0.0286935	0.0175765	0.01768	0.0249146	0.0235111	0.0181616	0	0.0164003	0.0369968	0.0143797	0	0	0.0227546	0	0.023356	0	0	0.0143687	0	0.0133995	0.00956406	0	0.00746693	0.0357787	0.0306792	0.0202634	0.0370168	0.0463659	0.0473344	0.0357987	0.0250667	0.00351497	0	0.0022713	0.0225246	0		0	0	0	0.0255018	0.0321254	0	0.0191597	0	0.0221402	0	0	0.0226161	0	0	0	0	0	0	0	0	0	0	0.020495	0.0222154	0.0748696	0.0611499	0.0164251	0.0410821	0.349881	0.204385	0.0315951	0	0.192118	0	0.131044	0	0.0310455	0.118874	0.146525	0.0064713	0	0.0505191	0.0395757	0	0
tr|Q8IID5|Q8IID5_PLAF7	>tr|Q8IID5|Q8IID5_PLAF7 Calcium-dependent protein kinase 6 OS=Plasmodium falciparum (isolate 3D7) OX=36329 GN=PF3D7_1122800 PE=1 SV=1	3	3	1.8	191.81	1617	3.6835e-06	71	0	0	0	0	0	25913.9	0	23778.2	0	0	0	0	44482.8	0	28619.2	0	0	110042	68274.1	62344.7	75822.1	71485.1	73617.6	57516.7	62784.9	68563.8	62086.1	34362.1	14937.6	0	66143.2	0	4864.31	65002.5	78949.6	79576.5	72159.4	74226.4	0	0	0	0	0	0	0	0	523532	675769	61902.8	0	0	252495	0	3989.22	0	0	29856.5	0	0	0	234689		247240	0	505690	505560	456760	296230	196600	292950	164460	288090	347050	360760	0	0	212450	0	129120	0	0	0	14894	0	0	450190	286590	2.94723e+06	4.2492e+06	511898	4.3328e+06	192893	3.25576e+06	1.1231e+06	4.2558e+06	0	0	38231	59546.7	34616.2	0	0	0	0	0	87913.8	0	71	0	0	0	0	0	0.000998487	0	0.000916194	0	0	0	0	0.00171396	0	0.00110272	0	0	0.00424001	0.00263066	0.00240219	0.00292149	0.00275438	0.00283655	0.00221617	0.00241916	0.00264182	0.00239223	0.001324	0.000575558	0	0.00254856	0	0.000187426	0.0025046	0.003042	0.00306615	0.00278036	0.00286001	0	0	0	0	0	0	0	0	0.0201722	0.026038	0.00238517	0	0	0.00972884	0	0.000153708	0	0	0.0011504	0	0	0	0.00904276		0.00952637	0	0.0194847	0.0194797	0.0175994	0.011414	0.00757517	0.0112876	0.00633679	0.0111004	0.0133721	0.0139004	0	0	0.00818588	0	0.00497511	0	0	0	0.000573879	0	0	0.0173462	0.0110425	0.113559	0.163725	0.0197239	0.166947	0.00743234	0.125447	0.0432739	0.16398	0	0	0.00147307	0.00229438	0.00133379	0	0	0	0	0	0.00338739	0
tr|Q8IE96|Q8IE96_PLAF7	>tr|Q8IE96|Q8IE96_PLAF7 Nucleoside-diphosphatase, putative OS=Plasmodium falciparum (isolate 3D7) OX=36329 GN=PF3D7_1322000 PE=3 SV=1	23	23	42.3	66.199	565	1.9453e-292	140	0	0	0	0	0	0	0	0	0	0	177457	881064	680908	138638	0	161240	110783	124105	50264.9	0	0	105703	0	47022.8	2.71807e+06	56896.4	0	0	0	222365	65899.4	72318.1	28066.1	49098	0	26905.7	214820	225998	241595	43551.6	203380	69855.1	102309	0	0	56636.2	170698	0	76069.2	42415.8	63711.3	137445	44024.6	0	0	16906.1	0	0	6751.8	0	0		0	0	0	0	0	0	0	0	0	0	0	246320	305530	0	279910	0	312930	119580	0	132320	126290	0	48757	149490	500384	484177	446114	567305	0	377873	440137	322815	364999	458472	0	229643	299369	208588	0	0	0	165832	244589	148065	43815.7	140	0	0	0	0	0	0	0	0	0	0	0.0056095	0.0278509	0.0215239	0.00438243	0	0.00509687	0.00350192	0.00392303	0.0015889	0	0	0.00334134	0	0.00148642	0.0859196	0.00179853	0	0	0	0.00702908	0.00208312	0.00228602	0.000887184	0.00155202	0	0.000850505	0.00679059	0.00714393	0.00763696	0.00137669	0.00642897	0.00220816	0.00323404	0	0	0.0017903	0.00539584	0	0.00240459	0.00134079	0.00201395	0.00434471	0.00139164	0	0	0.000534411	0	0	0.000213428	0	0		0	0	0	0	0	0	0	0	0	0	0	0.273205	0.338878	0	0.310461	0	0.347085	0.132632	0	0.146762	0.140074	0	0.0540787	0.165806	0.554999	0.537023	0.494806	0.629224	0	0.419117	0.488177	0.358049	0.404837	0.508512	0	0.254708	0.332044	0.231354	0	0	0	0.183932	0.271285	0.164226	0.048598
tr|Q8ILW5|Q8ILW5_PLAF7	>tr|Q8ILW5|Q8ILW5_PLAF7 Ubiquitin-conjugating enzyme E2, putative OS=Plasmodium falciparum (isolate 3D7) OX=36329 GN=PF3D7_1412900.1 PE=4 SV=1	5	5	19.7	34.417	299	1.6586e-14	11	0	0	0	0	0	0	0	0	0	0	0	0	0	0	0	0	0	0	0	0	0	0	0	0	0	0	0	0	0	0	0	0	0	0	0	0	0	0	0	0	0	0	0	223511	0	0	0	0	0	452520	0	0	162397	0	120521	75632.3	0	0	0	0	0		0	0	0	0	0	0	0	0	0	261560	0	718360	0	0	374880	0	488190	0	0	0	0	0	0	386180	1.36423e+06	1.58226e+06	598144	0	0	2.42495e+06	0	0	0	428366	1.06674e+06	0	0	0	0	0	0	0	0	0	80902.7	11	0	0	0	0	0	0	0	0	0	0	0	0	0	0	0	0	0	0	0	0	0	0	0	0	0	0	0	0	0	0	0	0	0	0	0	0	0	0	0	0	0	0	0	0.0713587	0	0	0	0	0	0.144473	0	0	0.0518473	0	0.0384779	0.0241466	0	0	0	0	0		0	0	0	0	0	0	0	0	0	0.0835065	0	0.229346	0	0	0.119685	0	0.155861	0	0	0	0	0	0	0.123293	0.435549	0.505159	0.190965	0	0	0.774198	0	0	0	0.136762	0.340569	0	0	0	0	0	0	0	0	0	0.0258292
tr|A0A5K1K8Q9|A0A5K1K8Q9_PLAF7	>tr|A0A5K1K8Q9|A0A5K1K8Q9_PLAF7 Golgi protein 1 OS=Plasmodium falciparum (isolate 3D7) OX=36329 GN=PF3D7_1320000 PE=4 SV=1	41	41	44.7	149.18	1258	0	406	0	99351.5	0	75067.6	0	0	0	220876	0	0	16732.6	21779.9	7742.92	35026.5	0	29012	87563.1	95559.5	61855.3	0	70607.9	57685.3	54850.7	389544	303688	112068	203904	100730	80831.7	109530	46924.6	93477.8	46009.8	106073	177899	229582	307272	269908	207390	503631	447087	422783	259450	186163	134419	78164.1	33159.2	64164.6	19832.3	28984.2	28923.7	12572.4	32260.7	27051.4	18912.6	14417.6	7935.06	1198.91	4334.54	20559	246799		22802	0	0	0	111990	114910	28192	25542	23604	23551	33126	53976	46865	223140	288780	203380	15538	43585	76256	0	491340	282150	312460	391820	245157	210091	62359.2	115371	302064	262201	212078	161805	356965	42847.6	299152	103425	127102	153863	157368	52579.6	37538	0	0	0	27472	406	0	0.0205195	0	0.0155041	0	0	0	0.0456185	0	0	0.00345587	0.0044983	0.00159918	0.0072342	0	0.00599199	0.0180848	0.0197364	0.0127753	0	0.014583	0.011914	0.0113286	0.0804543	0.0627221	0.0231459	0.0421133	0.0208042	0.0166946	0.0226217	0.00969157	0.0193064	0.00950262	0.0219078	0.0367422	0.0474168	0.0634623	0.0557454	0.0428333	0.104017	0.092339	0.0873194	0.0535855	0.0384492	0.0277622	0.0161436	0.00684852	0.0132522	0.00409607	0.00598625	0.00597374	0.00259663	0.00666295	0.00558705	0.0039061	0.00297774	0.00163887	0.000247616	0.000895233	0.00424615	0.0509727		0.00983735	0	0	0	0.0483153	0.049575	0.0121627	0.0110195	0.0101834	0.0101605	0.0142914	0.0232866	0.0202187	0.0962682	0.124587	0.0877432	0.00670348	0.0188037	0.0328987	0	0.211976	0.121727	0.134803	0.169041	0.105767	0.0906385	0.0269033	0.0497741	0.130318	0.11312	0.0914959	0.0698069	0.154004	0.0184855	0.129062	0.04462	0.0548349	0.0663803	0.0678927	0.0226841	0.0161948	0	0	0	0.0118521
tr|C6KT25|C6KT25_PLAF7	>tr|C6KT25|C6KT25_PLAF7 L-lactate dehydrogenase OS=Plasmodium falciparum (isolate 3D7) OX=36329 GN=PF3D7_0618500 PE=1 SV=1	13	13	54	34.04	313	0	152	0	0	0	0	0	0	0	239795	1.9505e+06	555675	1.12547e+06	1.66852e+06	2.3459e+06	4.38527e+06	3.48121e+06	3.46419e+06	2.32872e+06	2.44295e+06	930113	2.63067e+06	1.1811e+06	263313	247012	0	478379	239451	206539	0	118051	0	0	0	0	0	0	240204	444157	0	280121	0	0	0	0	0	449280	337140	270105	0	0	372654	310070	0	0	0	275145	133735	0	67501.6	0	991339	2.50678e+06		360870	311190	1131700	1213600	366530	420950	0	787070	154090	193860	146260	0	545520	94753	432420	483890	409470	0	0	0	1732700	666560	635440	1589500	637013	0	0	0	403798	0	3.65512e+06	0	0	0	0	394888	0	0	0	0	0	0	0	0	0	152	0	0	0	0	0	0	0	0.00731458	0.0594971	0.01695	0.0343309	0.0508955	0.0715583	0.133766	0.106189	0.10567	0.0710341	0.0745187	0.0283717	0.0802447	0.0360278	0.00803196	0.00753474	0	0.0145922	0.0073041	0.00630016	0	0.00360098	0	0	0	0	0	0	0.00732706	0.0135483	0	0.00854466	0	0	0	0	0	0.0137046	0.0102839	0.00823914	0	0	0.0113673	0.00945823	0	0	0	0.0083929	0.00407938	0	0.00205904	0	0.0302393	0.0764656		0.0110078	0.00949238	0.0345208	0.037019	0.0111804	0.0128404	0	0.0240084	0.00470028	0.00591341	0.00446144	0	0.0166403	0.0028903	0.0131903	0.0147603	0.0124903	0	0	0	0.0528534	0.0203324	0.0193831	0.0484853	0.0194311	0	0	0	0.0123173	0	0.111494	0	0	0	0	0.0120455	0	0	0	0	0	0	0	0	0
sp|Q76NM6|VATA_PLAF7	>sp|Q76NM6|VATA_PLAF7 V-type proton ATPase catalytic subunit A OS=Plasmodium falciparum (isolate 3D7) OX=36329 GN=vapA PE=1 SV=1	49	49	85.8	68.576	611	0	2714	0	66195.6	87808.6	157171	219190	79371.9	0	111665	49785.4	0	0	102245	5.25693e+06	2.05033e+07	1.7893e+07	1.73234e+07	2.48011e+07	2.12104e+07	1.33989e+07	1.66753e+07	1.11253e+07	6.95687e+06	8.32719e+06	4.94728e+06	7.87107e+06	2.75931e+06	3.71918e+06	2.4657e+06	1.9487e+06	1.95803e+06	965546	731937	606279	719499	491930	279270	372687	210189	108188	1.51479e+06	2.25671e+06	2.34705e+06	943566	376729	304473	134630	244034	372114	158362	316486	154225	242790	73427.8	189666	41039.4	22338	18292.3	49990	0	127671	424878		12355000	7817200	8812600	7539100	6901100	3854200	2359500	2187800	1041700	2413200	1197700	875350	1038500	620630	718820	751530	404820	786280	4786900	958260	11355000	11248000	5342100	4652200	5.67122e+06	6.98763e+06	1.36933e+07	4.48388e+06	9.54162e+06	8.37298e+06	3.67679e+06	1.36764e+06	2.33192e+06	867184	708114	170709	418172	158516	183169	0	0	959589	0	34709.3	220270	2714	0	0.000738222	0.000979252	0.00175279	0.00244443	0.000885165	0	0.00124531	0.000555213	0	0	0.00114025	0.0586259	0.228656	0.199545	0.193193	0.276585	0.236541	0.149426	0.185965	0.124071	0.0775838	0.0928659	0.0551727	0.0877792	0.0307722	0.0414767	0.0274978	0.0217322	0.0218362	0.0107679	0.00816266	0.0067613	0.00802394	0.00548606	0.00311445	0.00415625	0.00234405	0.00120652	0.0168931	0.0251671	0.0261746	0.0105228	0.00420133	0.00339552	0.00150141	0.00272149	0.00414986	0.00176608	0.00352949	0.00171994	0.00270762	0.000818876	0.00211518	0.000457677	0.000249116	0.000203998	0.000557495	0	0.00142381	0.00473829		0.137785	0.0871784	0.0982792	0.084077	0.0769619	0.0429825	0.0263134	0.0243986	0.0116172	0.0269123	0.0133569	0.00976201	0.0115815	0.00692134	0.00801637	0.00838116	0.0045146	0.00876869	0.0533841	0.0106866	0.126632	0.125439	0.0595758	0.0518819	0.0632461	0.0779269	0.152709	0.0500048	0.106409	0.0933766	0.0410041	0.0152521	0.0260059	0.00967094	0.00789697	0.00190376	0.00466351	0.00176779	0.00204272	0	0	0.0107015	0	0.000387083	0.00245648
tr|Q6ZMA8|Q6ZMA8_PLAF7	>tr|Q6ZMA8|Q6ZMA8_PLAF7 Vacuolar proton pump subunit B OS=Plasmodium falciparum (isolate 3D7) OX=36329 GN=PF3D7_0406100 PE=3 SV=1	33	33	83	55.788	494	0	1881	1.69077e+06	631712	6.84198e+06	334652	9.50653e+06	6.86112e+06	335814	477855	3.62196e+06	2.23265e+07	3.61902e+07	3.17402e+07	2.43772e+07	1.48636e+07	1.00301e+07	9.13436e+06	8.25993e+06	5.99274e+06	4.24305e+06	5.09965e+06	1.09079e+07	1.74511e+06	2.03299e+06	1.41489e+06	1.18246e+06	791820	2.2991e+06	512109	1.20819e+06	1.0415e+06	802786	436383	278009	269254	311674	235261	98068.4	457806	543859	728157	3.09187e+06	2.46669e+06	1.85116e+06	388022	111680	175951	427906	235507	64023.8	651318	387138	419952	73725.6	136704	0	29391.7	46963.9	0	41880.6	0	311265		4977400	3393000	4242100	2609700	2389700	1970100	1150900	708770	1475900	1537700	834390	3396000	3751000	374550	659630	2891000	1730100	2275500	6576800	991510	13909000	16365000	6104800	5372900	6.09988e+06	8.67147e+06	1.28781e+07	9.91345e+06	1.36335e+07	8.61353e+06	7.14641e+06	1.144e+06	3.8088e+06	546294	191577	171141	520442	430127	333948	114755	40786.9	133812	46279.9	0	0	1881	0.0181262	0.00677236	0.0733504	0.00358769	0.101916	0.0735556	0.00360014	0.00512291	0.0388298	0.239355	0.387982	0.340276	0.261339	0.159347	0.107529	0.0979262	0.0885517	0.0642461	0.0454882	0.0546715	0.11694	0.0187087	0.0217949	0.0151685	0.0126767	0.00848882	0.0246478	0.00549014	0.0129526	0.0111656	0.00860638	0.00467831	0.00298044	0.00288657	0.00334135	0.00252215	0.00105136	0.00490798	0.00583052	0.00780631	0.0331468	0.0264445	0.0198456	0.00415984	0.00119728	0.00188631	0.00458742	0.00252479	0.000686377	0.00698255	0.00415037	0.00450215	0.000790386	0.00146555	0	0.000315098	0.000503483	0	0.000448987	0	0.00333696		0.0533609	0.0363751	0.045478	0.0279777	0.0256191	0.0211207	0.0123384	0.00759847	0.0158226	0.0164851	0.0089452	0.0364073	0.0402131	0.00401542	0.00707166	0.0309934	0.0185478	0.0243948	0.0705075	0.0106296	0.149113	0.175443	0.0654474	0.0576009	0.0653946	0.0929637	0.138062	0.106278	0.14616	0.0923426	0.0766141	0.0122644	0.0408328	0.00585662	0.00205383	0.00183474	0.00557947	0.00461123	0.00358013	0.00123025	0.000437261	0.00143455	0.00049615	0	0
tr|Q8IEP9|Q8IEP9_PLAF7	>tr|Q8IEP9|Q8IEP9_PLAF7 V-type proton ATPase subunit H OS=Plasmodium falciparum (isolate 3D7) OX=36329 GN=PF3D7_1306600 PE=3 SV=2	21	21	54.5	53.829	455	3.1731e-264	316	0	0	0	0	0	0	0	45312.6	0	0	58235.2	137830	413275	1.34768e+06	1.82317e+06	1.19154e+06	1.65739e+06	895237	996101	1.23851e+06	541420	465777	672709	172776	242070	365879	448609	252184	322934	86450.2	208683	169143	128704	197390	74301.7	0	0	0	0	0	30048	478788	20225.1	585920	403406	197636	108027	88666.2	0	37607.5	66048.3	26552.2	15397.8	44150.6	0	0	0	0	42342.2	0	285194		1059200	896520	938940	728270	700250	331890	50084	85368	28119	413750	205060	118870	147410	166460	66647	356490	69095	29799	321460	0	2644300	1899500	898520	577020	1.51061e+06	1.89666e+06	2.06149e+06	875031	1.53258e+06	2.13604e+06	285405	208085	302669	332298	0	0	107931	53448.6	0	0	0	0	650727	337882	0	316	0	0	0	0	0	0	0	0.00251234	0	0	0.00322883	0.00764192	0.0229139	0.0747214	0.101085	0.0660648	0.0918932	0.0496361	0.0552285	0.068669	0.0300189	0.0258248	0.0372981	0.00957951	0.0134215	0.020286	0.024873	0.0139823	0.017905	0.0047932	0.0115704	0.00937806	0.00713595	0.0109442	0.00411963	0	0	0	0	0	0.001666	0.0265462	0.00112137	0.0324861	0.0223667	0.0109579	0.00598953	0.00491607	0	0.00208513	0.00366203	0.00147218	0.000853726	0.00244791	0	0	0	0	0.00234765	0	0.0158125		0.058727	0.0497073	0.0520592	0.0403787	0.0388251	0.0184015	0.00277689	0.0047332	0.00155905	0.0229402	0.0113695	0.00659071	0.0081731	0.00922932	0.00369522	0.0197655	0.00383095	0.0016522	0.0178232	0	0.146612	0.105317	0.0498181	0.0319927	0.0837555	0.10516	0.114299	0.0485158	0.0849733	0.118432	0.0158242	0.0115372	0.0167814	0.0184241	0	0	0.00598422	0.00296344	0	0	0	0	0.0360793	0.0187338	0
tr|Q8I2H3|Q8I2H3_PLAF7	>tr|Q8I2H3|Q8I2H3_PLAF7 V-type proton ATPase subunit E, putative OS=Plasmodium falciparum (isolate 3D7) OX=36329 GN=PF3D7_0934500 PE=3 SV=2	16	16	62.6	27.19	235	0	353	1.71745e+06	0	0	0	0	220401	1.16996e+06	3.95501e+06	1.73611e+06	1.68603e+06	889493	3.20119e+06	2.41972e+06	610567	2.13953e+06	3.17042e+06	2.87125e+06	1.4852e+06	367302	1.42376e+06	765226	228830	1.58251e+06	824503	1.3864e+06	1.96834e+06	0	681088	968393	1.29889e+06	468968	273214	0	579259	181663	0	471079	0	558245	644395	0	3.23818e+06	1.25768e+06	1.00127e+06	294114	627555	347614	792115	44006.6	371132	453404	530799	112868	159768	365371	134275	0	0	65701.4	77234.5	1.82727e+06		2484700	2319200	592070	724690	472200	242780	554120	790290	442660	0	300300	103910	138060	0	410840	25585	135870	0	5275500	0	4763000	10880000	4727100	4106000	7.25018e+06	2.76696e+06	5.8685e+06	4.2415e+06	9.85991e+06	7.85082e+06	5.04308e+06	2.53782e+06	2.28026e+06	933408	1.17473e+06	305119	491510	891568	870814	0	39342.1	0	243577	0	442264	353	0.0221692	0	0	0	0	0.00284499	0.0151021	0.0510522	0.0224101	0.0217636	0.0114818	0.0413217	0.0312342	0.00788133	0.0276175	0.0409245	0.0370628	0.0191713	0.00474122	0.0183782	0.0098777	0.00295378	0.0204274	0.0106429	0.0178959	0.0254078	0	0.00879164	0.0125002	0.0167663	0.00605354	0.00352671	0	0.0074772	0.00234494	0	0.0060808	0	0.00720595	0.008318	0	0.0417991	0.0162344	0.0129247	0.00379648	0.00810062	0.00448708	0.0102248	0.000568047	0.00479066	0.00585264	0.00685167	0.00145693	0.00206232	0.00471629	0.00173325	0	0	0.000848088	0.00099696	0.0235867		0.0320731	0.0299367	0.00764257	0.00935446	0.00609526	0.00313386	0.0071527	0.0102012	0.00571395	0	0.00387634	0.00134129	0.00178211	0	0.00530321	0.000330257	0.00175384	0	0.0680973	0	0.0614819	0.140441	0.0610185	0.0530012	0.093587	0.0357166	0.0757519	0.0547502	0.127274	0.10134	0.0650972	0.0327587	0.0294341	0.0120486	0.0151636	0.00393854	0.00634453	0.0115086	0.0112407	0	0.000507837	0	0.00314415	0	0.00570884
tr|A0A144A0G8|A0A144A0G8_PLAF7;sp|Q8I5R7|SYP_PLAF7	>tr|A0A144A0G8|A0A144A0G8_PLAF7 Prolyl-tRNA synthetase OS=Plasmodium falciparum (isolate 3D7) OX=36329 GN=PF3D7_1213800 PE=3 SV=1;>sp|Q8I5R7|SYP_PLAF7 Proline--tRNA ligase OS=Plasmodium falciparum (isolate 3D7) OX=36329 GN=proRS PE=1 SV=1	46	45	66.2	86.646	746	0	438	452389	995397	0	57539.6	0	0	35013.4	0	0	0	0	0	43369.9	0	83515.8	666277	340413	737371	1.8654e+06	824012	428495	251988	220712	104132	26941.7	477593	97125.7	42998.4	921276	889018	789006	778728	548752	698272	621990	74345.9	41685.9	112444	181483	0	28213.4	526429	46815	0	86325.8	64133.5	332852	206277	14165.8	140031	127681	48757.6	88011.5	0	26530.9	0	20321.7	0	6906.95	6194.54	57693.5		700310	428300	330970	307010	152690	242960	277730	382800	456710	529890	319990	240140	130230	136240	35589	77614	0	13624	160220	97678	240740	579030	127130	0	160163	0	248076	661361	370650	0	82226.4	70070.7	16852.7	173950	300113	0	105816	0	0	0	0	0	0	50196.1	0	438	0.0384325	0.0845635	0	0.00488825	0	0	0.00297455	0	0	0	0	0	0.00368447	0	0.00709504	0.0566032	0.0289196	0.062643	0.158474	0.0700036	0.0364026	0.0214075	0.0187505	0.00884649	0.00228882	0.0405737	0.00825127	0.00365291	0.0782666	0.0755261	0.0670296	0.0661565	0.046619	0.0593214	0.0528409	0.00631602	0.0035414	0.00955266	0.0154178	0	0.00239685	0.0447226	0.00397715	0	0.00733377	0.00544843	0.0282773	0.0175242	0.00120345	0.0118963	0.0108471	0.00414218	0.00747698	0	0.00225392	0	0.00172642	0	0.000586777	0.000526254	0.00490132		0.147714	0.0903396	0.0698102	0.0647564	0.0322063	0.0512466	0.0585805	0.0807425	0.096332	0.111768	0.0674942	0.0506518	0.0274689	0.0287366	0.00750664	0.0163708	0	0.00287366	0.0337946	0.0206028	0.0507783	0.122132	0.026815	0	0.0337824	0	0.0523257	0.139498	0.0781796	0	0.0173437	0.0147797	0.00355467	0.0366906	0.0633017	0	0.0223192	0	0	0	0	0	0	0.0105877	0
tr|Q8I3W9|Q8I3W9_PLAF7	>tr|Q8I3W9|Q8I3W9_PLAF7 Ras-related protein Rab-1A OS=Plasmodium falciparum (isolate 3D7) OX=36329 GN=PF3D7_0513800 PE=4 SV=1	12	9	65.7	23.859	207	0	320	460801	0	475760	308647	2.12693e+06	4.31114e+06	3.89053e+06	3.16224e+06	5.39146e+06	7.95274e+06	8.44961e+06	1.15713e+07	1.11073e+07	1.08639e+07	8.6735e+06	5.91288e+06	8.75549e+06	4.40213e+06	4.33045e+06	6.22874e+06	4.16613e+06	3.72294e+06	3.94552e+06	2.42152e+06	1.76033e+06	2.54868e+06	2.53002e+06	950063	1.82579e+06	3.15733e+06	2.73803e+06	1.66573e+06	1.80894e+06	1.50147e+06	1.38001e+06	161452	567393	296945	0	336878	0	295014	0	142772	81813.7	183610	173840	382801	53179.7	151030	87851.1	283099	213904	212905	151669	136903	0	0	12854	138368	1.02625e+06		3848400	1611300	1428900	1428600	2744900	239570	592950	975680	1060300	842170	2066800	557350	94140	433370	797130	412240	678020	33397	1203800	329570	1093500	5130200	894510	762100	1.7626e+06	1.6743e+06	788602	2.61354e+06	1.05423e+06	2.04242e+06	232833	408125	548604	0	1.63877e+06	223479	758717	1.35998e+06	1.22845e+06	217267	98943.8	94473.8	0	81471	0	320	0.0121744	0	0.0125696	0.00815447	0.0561936	0.113901	0.102788	0.0835467	0.142443	0.210112	0.223239	0.305714	0.293455	0.287026	0.229154	0.156219	0.231321	0.116305	0.114411	0.164564	0.11007	0.0983604	0.104241	0.0639766	0.046508	0.0673363	0.0668434	0.0251008	0.0482376	0.0834169	0.0723391	0.0440088	0.0477922	0.0396689	0.0364601	0.00426558	0.0149906	0.00784531	0	0.00890034	0	0.00779429	0	0.00377205	0.00216152	0.004851	0.00459286	0.0101136	0.00140501	0.00399024	0.00232103	0.00747951	0.00565136	0.00562498	0.0040071	0.003617	0	0	0.000339605	0.0036557	0.0271135		0.421073	0.176301	0.156343	0.156311	0.300334	0.0262126	0.0648777	0.106754	0.116013	0.0921462	0.226139	0.0609825	0.0103003	0.0474173	0.0872181	0.0451053	0.0741857	0.00365414	0.131714	0.03606	0.119645	0.561322	0.097873	0.0833853	0.192855	0.183194	0.086285	0.285961	0.115349	0.223472	0.0254755	0.0446551	0.0600256	0	0.179306	0.024452	0.0830151	0.148802	0.134411	0.0237723	0.010826	0.0103369	0	0.00891417	0
tr|Q8I5M9|Q8I5M9_PLAF7	>tr|Q8I5M9|Q8I5M9_PLAF7 PPPDE peptidase domain-containing protein, putative OS=Plasmodium falciparum (isolate 3D7) OX=36329 GN=PF3D7_1217900 PE=3 SV=1	5	5	11.8	56.089	483	3.819e-14	11	0	0	0	0	0	0	0	0	0	0	226686	204117	352819	26866.4	0	0	0	0	0	0	0	0	0	0	0	0	0	0	0	0	0	0	0	0	0	0	0	0	0	0	0	0	0	318663	0	0	0	5870.65	0	0	0	0	0	0	8893.29	0	0	0	0	0	0		505210	274720	192540	0	236270	0	0	0	0	228970	0	0	0	0	0	167480	182100	0	0	0	0	331900	173520	0	0	0	253617	0	387297	0	340464	0	232822	0	0	0	0	0	0	59946.4	0	0	0	0	0	11	0	0	0	0	0	0	0	0	0	0	0.189382	0.170527	0.294758	0.0224453	0	0	0	0	0	0	0	0	0	0	0	0	0	0	0	0	0	0	0	0	0	0	0	0	0	0	0	0	0	0.266223	0	0	0	0.00490457	0	0	0	0	0	0	0.00742979	0	0	0	0	0	0		0.422072	0.229512	0.160855	0	0.197389	0	0	0	0	0.19129	0	0	0	0	0	0.139919	0.152133	0	0	0	0	0.277282	0.144965	0	0	0	0.211881	0	0.323563	0	0.284436	0	0.194508	0	0	0	0	0	0	0.0500815	0	0	0	0	0
tr|Q8I6Z4|Q8I6Z4_PLAF7	>tr|Q8I6Z4|Q8I6Z4_PLAF7 ABC transporter E family member 1, putative OS=Plasmodium falciparum (isolate 3D7) OX=36329 GN=PF3D7_1368200 PE=4 SV=1	15	15	25.7	70.269	619	8.3168e-226	92	6.76555e+06	0	69108.8	126842	6.38962e+06	5.24302e+06	130285	90019.6	188062	7.92131e+06	250515	5.24056e+06	0	1.33453e+06	1.2404e+06	0	0	0	1.06238e+06	1.12223e+06	0	0	878495	115454	674493	0	33732	0	46464.7	498623	56966.8	0	0	0	0	47558	408463	0	0	0	0	108752	0	0	0	0	8125.89	0	0	0	0	0	0	0	0	0	0	0	0	0	113480		180460	165020	85134	137880	7296.2	135470	61561	122000	42027	56444	0	82166	32209	53009	0	0	43040	0	96366	0	160320	184630	127830	0	913020	0	378680	51468.5	222855	0	0	0	0	0	51369.5	0	0	0	0	86065.7	63800.3	0	0	0	0	92	0.274431	0	0.00280326	0.00514507	0.259182	0.212673	0.00528475	0.00365147	0.00762836	0.321312	0.0101616	0.212573	0	0.0541327	0.0503142	0	0	0	0.0430935	0.0455212	0	0	0.0356344	0.00468316	0.0273594	0	0.00136827	0	0.00188475	0.0202257	0.00231075	0	0	0	0	0.0019291	0.0165685	0	0	0	0	0.00441132	0	0	0	0	0.000329611	0	0	0	0	0	0	0	0	0	0	0	0	0	0.0046031		0.00732	0.00669371	0.00345329	0.00559283	0.000295956	0.00549507	0.0024971	0.00494869	0.00170474	0.00228954	0	0.0033329	0.00130649	0.0021502	0	0	0.00174583	0	0.0039089	0	0.00650306	0.00748915	0.00518517	0	0.0370348	0	0.0153604	0.00208772	0.00903969	0	0	0	0	0	0.0020837	0	0	0	0	0.00349108	0.00258793	0	0	0	0
tr|Q8IIV8|Q8IIV8_PLAF7	>tr|Q8IIV8|Q8IIV8_PLAF7 Thioredoxin-like mero protein OS=Plasmodium falciparum (isolate 3D7) OX=36329 GN=PF3D7_1104400 PE=4 SV=1	29	28	57.3	49.266	424	0	879	0	0	36782.6	0	0	0	35921.8	0	0	0	250105	1.4209e+06	2.22463e+06	895139	548785	750103	820837	576804	548802	577802	566313	427906	682070	240040	304588	154919	244197	309023	369954	58483.9	271185	371689	216997	104855	30895.8	6431.03	0	0	0	0	0	225786	0	0	9498.51	0	0	0	8241.27	0	0	13737	0	3811.64	4021.95	15670.3	1615.41	0	0	29036.6	425173		766200	546310	204660	602920	117130	257410	46502	118320	208100	351110	229990	176460	148470	208550	0	213060	155020	0	0	0	106640	868930	195910	29501	4.42337e+06	760220	38377.7	685122	78599.9	718308	128169	83737.2	1.32184e+06	60577.1	1.00873e+06	64654.7	392358	210630	357812	67987.9	18988.3	334681	119863	23405.4	35466.2	879	0	0	0.000329269	0	0	0	0.000321563	0	0	0	0.00223888	0.0127195	0.0199144	0.00801306	0.00491259	0.00671474	0.00734793	0.0051634	0.00491273	0.00517234	0.00506949	0.00383051	0.00610572	0.00214878	0.00272659	0.0013868	0.00218599	0.0027663	0.00331173	0.000523534	0.00242758	0.00332726	0.0019425	0.000938639	0.000276571	5.75689e-05	0	0	0	0	0	0.00202118	0	0	8.50283e-05	0	0	0	7.37738e-05	0	0	0.00012297	0	3.41209e-05	3.60035e-05	0.000140277	1.44607e-05	0	0	0.000259928	0.00380604		0.0421035	0.0300203	0.0112463	0.0331311	0.00643642	0.014145	0.00255534	0.00650181	0.0114353	0.0192939	0.0126382	0.00969667	0.00815859	0.0114601	0	0.0117079	0.00851852	0	0	0	0.00585998	0.0477487	0.0107655	0.00162111	0.243069	0.0417749	0.0021089	0.0376482	0.00431915	0.0394718	0.00704302	0.00460145	0.0726366	0.00332878	0.0554306	0.00355284	0.0215605	0.0115743	0.0196621	0.00373601	0.00104343	0.0183911	0.00658663	0.00128615	0.00194891
tr|Q8I6T5|Q8I6T5_PLAF7	>tr|Q8I6T5|Q8I6T5_PLAF7 Transmembrane emp24 domain-containing protein, putative OS=Plasmodium falciparum (isolate 3D7) OX=36329 GN=PF3D7_1314500 PE=3 SV=1	11	11	50	24.442	206	0	148	0	0	0	0	0	0	0	0	0	0	0	0	0	0	0	0	477773	56904.6	0	0	0	0	0	0	0	0	0	0	354291	290890	0	176475	440409	648732	0	0	74128.2	0	0	0	252724	90875.6	268206	397350	522747	407465	153358	261414	91198	0	0	113456	90905	83134.4	0	0	0	0	0	172465	2.44885e+06		0	1464500	0	0	0	1104600	0	837150	632270	0	272800	666430	0	1169000	857600	1495300	225330	211400	1157000	222130	247570	847060	966970	1437600	1.63591e+06	530269	950312	2.34799e+06	1.11235e+06	2.87217e+06	1.14385e+06	424040	1.25155e+06	662608	1.03069e+06	865387	1.94499e+06	1.15214e+06	1.18866e+06	0	0	0	181585	215789	0	148	0	0	0	0	0	0	0	0	0	0	0	0	0	0	0	0	0.0653213	0.00778002	0	0	0	0	0	0	0	0	0	0	0.0484389	0.0397705	0	0.0241277	0.0602129	0.0886949	0	0	0.0101348	0	0	0	0.0345525	0.0124245	0.0366693	0.0543259	0.0714701	0.0557087	0.0209671	0.0357407	0.0124686	0	0	0.0155117	0.0124286	0.0113662	0	0	0	0	0	0.0235795	0.334807		0	0.509894	0	0	0	0.384588	0	0.29147	0.220137	0	0.0949805	0.23203	0	0.40701	0.29859	0.520617	0.0784529	0.073603	0.402832	0.0773388	0.0861962	0.29492	0.336669	0.500528	0.569574	0.184623	0.330869	0.817496	0.387287	1	0.398253	0.147637	0.43575	0.2307	0.358855	0.301301	0.677187	0.401139	0.413855	0	0	0	0.0632221	0.0751312	0
tr|Q8IBM9|Q8IBM9_PLAF7	>tr|Q8IBM9|Q8IBM9_PLAF7 Obg-like ATPase 1 OS=Plasmodium falciparum (isolate 3D7) OX=36329 GN=PF3D7_0722400 PE=3 SV=1	29	29	73	45.163	393	0	593	223101	0	30962.9	35493	0	0	0	0	0	530341	2.88664e+06	629813	607179	200942	267028	0	0	184609	301511	3.39104e+06	378644	196932	117897	78877.6	174036	184641	54472.6	416499	143857	0	90410.8	84093.5	26711	26036.7	3.49644e+06	34589.6	2.90628e+06	1.98847e+06	485481	695539	2.3878e+06	135349	327337	199436	105890	7005.14	98930.9	169126	114308	0	11901.5	74987.4	0	13763.5	18668.7	12613.6	1937.74	0	0	0	103836		155640	277950	240000	0	145530	338430	327510	387080	98131	0	250270	0	0	183790	409510	367450	80928	228730	612100	120080	70110	799500	170460	326280	757763	183887	222408	0	0	285952	96641	0	54537.7	476953	0	159092	476549	0	0	0	0	0	0	0	84723.6	593	0.00573275	0	0.000795613	0.000912017	0	0	0	0	0	0.0136275	0.0741742	0.0161835	0.0156019	0.00516335	0.00686147	0	0	0.00474365	0.00774754	0.0871351	0.00972953	0.00506031	0.00302946	0.00202682	0.00447198	0.00474449	0.00139971	0.0107022	0.00369651	0	0.00232317	0.00216084	0.000686357	0.000669031	0.0898434	0.000888804	0.0746788	0.0510952	0.0124748	0.0178724	0.0613563	0.00347788	0.00841115	0.00512466	0.00272091	0.000180002	0.0025421	0.00434582	0.00293724	0	0.000305818	0.00192686	0	0.000353663	0.000479706	0.000324116	4.97915e-05	0	0	0	0.00266813		0.0223547	0.0399222	0.0344714	0	0.0209026	0.0486089	0.0470405	0.0555966	0.0140946	0	0.0359465	0	0	0.0263979	0.0588182	0.0527771	0.0116237	0.0328526	0.0879163	0.0172472	0.0100699	0.114833	0.0244833	0.0468638	0.108838	0.0264119	0.0319446	0	0	0.0410714	0.0138806	0	0.00783329	0.0685051	0	0.0228505	0.0684471	0	0	0	0	0	0	0	0.0121689
tr|Q8IAM0|Q8IAM0_PLAF7	>tr|Q8IAM0|Q8IAM0_PLAF7 Glutamate dehydrogenase, putative OS=Plasmodium falciparum (isolate 3D7) OX=36329 GN=PF3D7_0802000 PE=3 SV=1	46	46	39.9	160.42	1397	0	516	40928.1	55570.8	75809	40782.5	124603	153953	0	35925	0	0	0	0	0	7.08534e+06	0	178815	225049	214051	162094	280481	154623	186474	203299	156469	253182	108536	110186	84244.1	74931.8	114670	115359	192006	207308	160844	138704	220417	174085	47770.8	150489	145978	123130	68427.9	197620	81983.9	90235.7	632301	646621	97456.3	0	63187.5	92109.6	46463.1	31925.2	200418	70688.1	0	2804.64	2846.21	4654	67352.7	5.32877e+06		17238	0	95910	53079	163690	632610	182070	174180	133570	455280	365870	436030	232700	174730	188110	245820	88508	172860	0	70714	52095	937310	291630	1408100	777235	969307	195673	1.07165e+06	79454.2	0	106677	0	26614.7	185512	23337.2	74918.3	1.16912e+06	38044	705730	0	396758	0	100037	0	0	516	0.00577645	0.00784307	0.0106994	0.0057559	0.017586	0.0217285	0	0.00507033	0	0	0	0	0	1	0	0.0252373	0.0317626	0.0302104	0.0228774	0.0395861	0.0218229	0.0263183	0.0286929	0.0220835	0.0357333	0.0153184	0.0155512	0.0118899	0.0105756	0.0161841	0.0162814	0.0270991	0.0292588	0.0227009	0.0195761	0.031109	0.0245698	0.0067422	0.0212395	0.0206029	0.0173781	0.00965768	0.0278913	0.0115709	0.0127355	0.0892408	0.0912619	0.0137546	0	0.00891807	0.013	0.00655764	0.00450581	0.0282863	0.00997667	0	0.000395838	0.000401705	0.00065685	0.00950592	0.752085		0.010496	0	0.0583981	0.032319	0.0996683	0.385186	0.11086	0.106056	0.0813287	0.277213	0.222773	0.265492	0.141687	0.10639	0.114537	0.149676	0.0538912	0.105252	0	0.0430567	0.0317198	0.570714	0.177569	0.85737	0.473246	0.590196	0.119142	0.652511	0.0483785	0	0.0649541	0	0.0162053	0.112955	0.0142097	0.0456166	0.711856	0.0231644	0.429708	0	0.24158	0	0.0609107	0	0
tr|Q8IBP8|Q8IBP8_PLAF7	>tr|Q8IBP8|Q8IBP8_PLAF7 Apoptosis-inducing factor, putative OS=Plasmodium falciparum (isolate 3D7) OX=36329 GN=PF3D7_0720400 PE=4 SV=1	35	35	56.1	72.721	642	1.5178e-285	695	0	0	0	0	0	0	0	0	0	104826	40154	0	143931	71598	18981.3	93728.2	64706.3	19289	69632.5	28164.3	10494.9	49155.3	39370.1	33774.5	0	126062	0	17359.4	157708	85268.6	85946.1	72997.3	143028	188127	443617	20668.6	121614	115009	260612	325405	955742	731397	323343	566035	271758	81679.5	29097.1	4676.42	4009.35	16283.9	23964.8	104279	0	33157.5	45103.1	0	0	10638.4	0	40065.6	1.89797e+06		153620	52222	101350	111620	65496	26353	375620	282770	61869	562700	564380	352640	886170	357780	529190	252070	86339	350650	19858	193960	358780	1590200	784330	916600	2.43548e+06	1.1396e+06	787575	793406	554104	896959	403762	700487	971617	447691	416926	180052	278431	302178	0	0	0	226926	160023	85057.3	102039	695	0	0	0	0	0	0	0	0	0	0.00241333	0.000924438	0	0.00331362	0.00164835	0.000436993	0.00215784	0.00148969	0.000444077	0.0016031	0.000648406	0.000241616	0.00113167	0.00090639	0.000777568	0	0.00290225	0	0.000399654	0.0036308	0.00196308	0.00197868	0.00168057	0.00329282	0.00433112	0.0102131	0.00047584	0.00279984	0.00264777	0.0059999	0.00749158	0.0220034	0.0168384	0.00744411	0.0130314	0.00625649	0.00188045	0.000669883	0.000107662	9.23044e-05	0.000374892	0.000551724	0.00240075	0	0.000763363	0.00103838	0	0	0.00024492	0	0.000922403	0.0436956		0.00353669	0.00120227	0.00233331	0.00256975	0.00150787	0.000606707	0.00864764	0.00651002	0.00142437	0.0129547	0.0129933	0.00811859	0.0204017	0.00823692	0.0121832	0.00580323	0.00198772	0.00807277	0.000457177	0.00446541	0.00825994	0.0366101	0.0180571	0.0211022	0.0560703	0.0262361	0.0181318	0.018266	0.0127568	0.0206501	0.00929552	0.0161268	0.0223689	0.0103069	0.00959859	0.00414521	0.00641012	0.00695683	0	0	0	0.00522435	0.0036841	0.00195821	0.00234916
tr|C6KSP9|C6KSP9_PLAF7	>tr|C6KSP9|C6KSP9_PLAF7 RNA-binding protein, putative OS=Plasmodium falciparum (isolate 3D7) OX=36329 GN=PF3D7_0605100 PE=4 SV=1	21	21	32.5	85.63	755	9.3719e-298	172	0	205508	207783	288173	330397	74926.9	77640.4	63719.4	46127.6	0	21742.2	0	0	42067.2	0	0	38321	44662.9	0	20665.4	24071.1	107152	122866	106178	0	52263.2	33530.7	0	75494.8	0	29820.5	0	0	83915.1	0	0	0	0	0	84607.4	84571.4	0	0	0	0	0	8694.12	0	0	0	0	0	0	0	0	0	0	67927.1	0	0	382032		29853	123270	109690	151550	252800	151120	103770	46326	39922	63506	88378	0	0	46561	0	51570	53932	0	25208	0	0	225980	38918	54671	278622	0	0	245576	285339	221590	340174	306772	550327	353943	459022	242000	368266	20532.4	0	0	19359.7	379120	9073.73	0	113703	172	0	0.0227952	0.0230476	0.0319645	0.0366481	0.00831099	0.00861197	0.00706784	0.00511653	0	0.00241168	0	0	0.00466615	0	0	0.00425062	0.00495406	0	0.00229223	0.00267	0.0118854	0.0136285	0.0117774	0	0.00579711	0.00371927	0	0.00837398	0	0.00330773	0	0	0.00930797	0	0	0	0	0	0.00938476	0.00938077	0	0	0	0	0	0.000964363	0	0	0	0	0	0	0	0	0	0	0.00753457	0	0	0.0423755		0.0184141	0.0760363	0.0676598	0.0934801	0.155934	0.0932149	0.0640081	0.0285751	0.024625	0.0391722	0.0545139	0	0	0.0287201	0	0.0318098	0.0332667	0	0.015549	0	0	0.139391	0.0240057	0.0337226	0.171861	0	0	0.151478	0.176005	0.136683	0.209829	0.189225	0.339457	0.218322	0.283137	0.149272	0.227156	0.0126649	0	0	0.0119416	0.233852	0.00559692	0	0.0701351
tr|Q8I3K7|Q8I3K7_PLAF7	>tr|Q8I3K7|Q8I3K7_PLAF7 Inner membrane complex protein 1g, putative OS=Plasmodium falciparum (isolate 3D7) OX=36329 GN=PF3D7_0525800 PE=4 SV=1	14	14	45.7	34.34	300	3.7266e-138	115	0	0	0	0	0	49628.3	105901	0	0	40193.3	0	64789.8	79466.8	19063.1	34432.5	31188.7	0	0	0	0	104883	68030.2	38288.3	84484.6	90096.5	0	0	0	0	0	39897.1	0	116241	43198.1	206703	19928.9	0	0	0	0	120519	0	65035.3	83987.1	28067.7	33583.1	38267	17960.1	0	33308.1	0	17830.8	16606.6	14552.8	0	24761.8	0	0	0	0	648798		0	0	31884	45206	0	207490	0	50608	0	0	0	0	0	0	0	0	0	83960	0	0	0	234550	53391	55259	250408	284921	155245	125276	186300	239873	177859	211143	167390	163430	156371	79945.6	93619.5	55315.1	164277	0	0	115111	0	0	0	115	0	0	0	0	0	0.00865328	0.0184651	0	0	0.00700818	0	0.0112969	0.013856	0.00332388	0.00600371	0.00543812	0	0	0	0	0.0182876	0.0118619	0.00667602	0.0147309	0.0157094	0	0	0	0	0	0.00695653	0	0.020268	0.0075321	0.0360411	0.00347484	0	0	0	0	0.021014	0	0.0113397	0.0146441	0.00489394	0.0058556	0.00667231	0.00313155	0	0.00580766	0	0.00310901	0.00289556	0.00253746	0	0.00431751	0	0	0	0	0.113126		0	0	0.00587767	0.00833352	0	0.0382498	0	0.00932935	0	0	0	0	0	0	0	0	0	0.0154776	0	0	0	0.0432382	0.00984238	0.0101867	0.0461616	0.0525239	0.0286187	0.023094	0.0343436	0.0442196	0.0327875	0.0389233	0.0308576	0.0301275	0.0288263	0.0147376	0.0172583	0.0101971	0.0302837	0	0	0.0212202	0	0	0
tr|Q8I542|Q8I542_PLAF7	>tr|Q8I542|Q8I542_PLAF7 Calcyclin-binding protein OS=Plasmodium falciparum (isolate 3D7) OX=36329 GN=PF3D7_1238100 PE=4 SV=2	12	12	56.1	26.643	228	0	366	3.24734e+06	3.47614e+06	1.71418e+06	1.47446e+06	1.02342e+06	6.25264e+06	903895	153693	195639	225982	803997	714196	184069	1.81679e+06	84150.8	569668	490358	90312.6	0	29776.3	0	1.88962e+06	21781.5	0	0	0	0	0	35859.6	0	696439	466333	306077	0	0	117032	267470	79591.2	0	0	7.28959e+06	982206	0	45091.6	130876	75316.4	229975	239729	83600.9	188193	42815.1	283950	0	0	0	0	37499.4	0	0	0	179732		222630	881690	79347	0	84721	1483200	947960	65396	0	0	0	0	0	461220	461400	486670	0	182850	176330	151020	257720	1523200	488070	411920	1.71105e+06	0	947489	1.62135e+06	1.86579e+06	1.5145e+06	1.114e+06	993948	1.17502e+06	829708	256829	583439	850426	479996	494407	96131.3	142550	906199	203546	153690	0	366	0.123727	0.132445	0.0653119	0.0561786	0.0389932	0.238232	0.0344393	0.00585587	0.00745406	0.00861015	0.0306331	0.0272116	0.0070132	0.0692216	0.00320623	0.021705	0.0186832	0.003441	0	0.00113451	0	0.0719965	0.000829899	0	0	0	0	0	0.00136629	0	0.0265351	0.0177678	0.0116619	0	0	0.00445903	0.0101909	0.00303251	0	0	0.277741	0.0374231	0	0.00171804	0.0049865	0.00286963	0.0087623	0.00913394	0.00318528	0.00717034	0.0016313	0.0108188	0	0	0	0	0.00142877	0	0	0	0.00684796		0.00848244	0.0335933	0.0030232	0	0.00322796	0.0565115	0.0361183	0.00249166	0	0	0	0	0	0.017573	0.0175798	0.0185426	0	0.00696678	0.00671836	0.00575402	0.0098194	0.0580355	0.018596	0.0156946	0.0651926	0	0.0361003	0.0617753	0.0710885	0.057704	0.0424446	0.0378705	0.0447695	0.0316127	0.00978546	0.0222296	0.0324021	0.0182884	0.0188374	0.0036627	0.00543132	0.0345271	0.0077553	0.00585577	0
tr|Q8IKQ7|Q8IKQ7_PLAF7	>tr|Q8IKQ7|Q8IKQ7_PLAF7 MA3 domain-containing protein, putative OS=Plasmodium falciparum (isolate 3D7) OX=36329 GN=PF3D7_1457300 PE=3 SV=1	34	34	54.3	75.986	639	0	388	0	0	0	0	0	0	0	0	0	0	65552.4	88818.4	367073	891244	570601	925989	1.04207e+06	1.21009e+06	1.1185e+06	1.17575e+06	1.24284e+06	1.28362e+06	948034	1.07736e+06	939966	611009	710498	572369	418184	196752	144676	160541	234230	440737	555282	485858	298991	514204	383308	1.00849e+06	114986	494008	0	0	0	0	0	0	67005.7	62030.5	174593	0	0	34815.4	0	13062	0	0	0	32414.5	369135		69379	0	0	93820	0	347730	66165	29656	86501	202210	0	0	0	0	0	0	0	0	119900	0	0	508100	47985	0	215082	0	0	0	0	328396	40489.8	0	0	268365	0	48106	0	0	0	0	84529.2	36217.5	207546	74419.6	114121	388	0	0	0	0	0	0	0	0	0	0	0.00113352	0.00153583	0.00634735	0.0154112	0.0098667	0.016012	0.0180193	0.0209245	0.0193409	0.0203308	0.0214908	0.022196	0.0163932	0.0186294	0.0162537	0.0105654	0.0122858	0.00989726	0.00723115	0.00340219	0.0025017	0.00277603	0.00405026	0.00762112	0.00960181	0.00840134	0.00517008	0.00889149	0.00662808	0.0174386	0.00198831	0.00854227	0	0	0	0	0	0	0.00115865	0.00107262	0.00301901	0	0	0.00060202	0	0.000225866	0	0	0	0.000560504	0.006383		0.0499345	0	0	0.0675256	0	0.250273	0.0476213	0.0213445	0.0622578	0.145538	0	0	0	0	0	0	0	0	0.0862962	0	0	0.365697	0.0345365	0	0.154802	0	0	0	0	0.236358	0.029142	0	0	0.193152	0	0.0346236	0	0	0	0	0.0608387	0.026067	0.149378	0.0535624	0.0821369
tr|Q8ILC8|Q8ILC8_PLAF7	>tr|Q8ILC8|Q8ILC8_PLAF7 DNA topoisomerase 2 OS=Plasmodium falciparum (isolate 3D7) OX=36329 GN=PF3D7_1433500 PE=3 SV=1	41	41	32	169.23	1472	4.7558e-257	121	0	0	0	18300.5	49994.9	64415	41442	88263.5	0	67786.4	194183	165379	311920	180124	16010.9	150608	144949	146585	118627	172187	131979	120714	175722	129496	81218	92962.2	95574.2	123154	130997	704704	480555	35078.9	329039	0	17894.6	166000	2548.68	0	0	222725	190206	177277	47324	199534	0	33694.3	0	0	5137.95	75989	38658.2	11821.8	0	48044.1	8240.45	8766.29	0	0	0	31138	207079		74204	130310	190470	236750	36621	190170	47957	36260	119650	106300	183180	0	5955.5	42836	39010	137350	35258	0	86299	0	0	669130	61069	40981	182120	83608.8	67173.8	278149	194796	141168	90649.3	31701.4	0	0	0	0	0	90311.9	0	5099.18	11336.9	27749.6	38590.4	2568.33	0	121	0	0	0	0.0127904	0.0349419	0.0450203	0.0289642	0.0616882	0	0.0473766	0.135716	0.115585	0.218004	0.125891	0.0111902	0.105262	0.101306	0.10245	0.0829098	0.120343	0.0922413	0.0843682	0.122814	0.0905061	0.056764	0.0649722	0.0667978	0.0860737	0.091555	0.492525	0.335865	0.024517	0.229968	0	0.0125067	0.116019	0.0017813	0	0	0.155665	0.132937	0.1239	0.0330752	0.139457	0	0.0235493	0	0	0.00359096	0.0531095	0.0270186	0.00826239	0	0.0335785	0.00575933	0.00612685	0	0	0	0.0217626	0.14473		0.0601541	0.105637	0.154406	0.191923	0.0296871	0.154163	0.0388768	0.0293945	0.0969953	0.086173	0.148496	0	0.00482788	0.0347254	0.0316238	0.111344	0.0285822	0	0.069959	0	0	0.542436	0.0495061	0.0332216	0.147637	0.0677782	0.054455	0.225484	0.157913	0.114439	0.0734856	0.025699	0	0	0	0	0	0.0732121	0	0.0041337	0.00919038	0.0224954	0.0312836	0.00208204	0
sp|P50250|SAHH_PLAF7	>sp|P50250|SAHH_PLAF7 Adenosylhomocysteinase OS=Plasmodium falciparum (isolate 3D7) OX=36329 GN=PFE1050w PE=1 SV=2	27	27	62	53.838	479	0	326	52271.4	0	0	259238	0	0	0	133349	553548	1.95492e+06	3.76075e+06	3.25405e+06	3.00742e+06	998425	881179	1.01774e+06	534563	396827	12512.3	484336	431392	27249.4	37077.2	107430	264933	138679	201646	212660	110585	270547	231579	315930	99639.6	0	65095.8	36188.5	0	0	0	0	192857	61749	0	0	0	0	19847.1	9308.5	0	18146.6	0	0	0	0	0	0	0	0	0	32368.7	22079.4		0	0	429880	0	945810	1289500	369290	454710	46326	771350	693290	145900	458950	0	143940	1620700	750110	150040	0	42314	50773	566800	1288100	0	3.4592e+06	1.7996e+06	1.38326e+06	194133	2.25268e+06	2.66968e+06	183374	126387	0	1.39764e+06	149496	1.14158e+06	2.16292e+06	1.59767e+06	1.66451e+06	0	0	23213.6	38916.7	0	141971	326	0.000520372	0	0	0.00258076	0	0	0	0.00132751	0.00551068	0.0194616	0.037439	0.0323948	0.0299395	0.00993952	0.00877231	0.0101318	0.00532168	0.00395049	0.000124563	0.00482166	0.00429459	0.000271273	0.000369111	0.00106949	0.00263746	0.00138058	0.00200742	0.00211707	0.0011009	0.00269335	0.00230542	0.00314514	0.000991932	0	0.000648042	0.000360264	0	0	0	0	0.00191993	0.000614723	0	0	0	0	0.000197582	9.2668e-05	0	0.000180653	0	0	0	0	0	0	0	0	0	0.000322237	0.000219805		0	0	0.0318571	0	0.0700912	0.095561	0.027367	0.0336972	0.00343308	0.0571624	0.0513776	0.0108122	0.0340114	0	0.010667	0.120105	0.0555884	0.011119	0	0.00313576	0.00376264	0.0420039	0.0954572	0	0.256351	0.133363	0.102509	0.0143866	0.16694	0.197842	0.0135893	0.00936615	0	0.103575	0.0110787	0.0845989	0.160287	0.118398	0.123352	0	0	0.00172029	0.002884	0	0.0105211
tr|Q8IJK2|Q8IJK2_PLAF7	>tr|Q8IJK2|Q8IJK2_PLAF7 Autophagy-related protein OS=Plasmodium falciparum (isolate 3D7) OX=36329 GN=PF3D7_1019900 PE=1 SV=1	6	6	55.6	14.65	124	3.016e-58	55	0	666473	0	188144	0	309367	0	412063	0	0	0	283999	0	1.52883e+06	988474	342704	0	782754	0	945563	0	0	0	0	0	0	501733	237225	0	0	0	0	161956	0	0	0	0	0	0	0	155755	0	197538	253117	203151	179650	175542	113479	1.10302e+06	92204.5	134424	147540	0	0	0	0	0	0	0	0	327926		417470	893740	0	699020	2642600	1416100	1347100	877060	1535700	2324500	1876800	1320500	1370700	1036800	837390	1205600	440860	503740	383350	376110	468790	309860	482080	361900	1.38227e+07	1.56419e+06	996955	2.0359e+06	2.93472e+06	0	1.28418e+06	1.85174e+06	0	667888	0	677092	1.11048e+06	0	996222	0	0	0	0	0	0	55	0	0.0482158	0	0.0136112	0	0.022381	0	0.0298106	0	0	0	0.0205458	0	0.110603	0.0715108	0.0247928	0	0.056628	0	0.0684064	0	0	0	0	0	0	0.0362977	0.017162	0	0	0	0	0.0117167	0	0	0	0	0	0	0	0.0112681	0	0.0142908	0.0183116	0.0146969	0.0129967	0.0126995	0.00820958	0.0797976	0.0066705	0.00972485	0.0106737	0	0	0	0	0	0	0	0	0.0237237		0.0302017	0.0646573	0	0.0505704	0.191178	0.102447	0.0974555	0.0634506	0.1111	0.168165	0.135776	0.0955311	0.0991628	0.0750069	0.0605807	0.0872187	0.0318939	0.0364429	0.0277333	0.0272095	0.0339145	0.0224167	0.0348759	0.0261815	1	0.113161	0.0721244	0.147286	0.212312	0	0.0929038	0.133964	0	0.0483181	0	0.048984	0.0803374	0	0.0720713	0	0	0	0	0	0
tr|C6S3G2|C6S3G2_PLAF7	>tr|C6S3G2|C6S3G2_PLAF7 Alpha/beta hydrolase, putative OS=Plasmodium falciparum (isolate 3D7) OX=36329 GN=PF3D7_1143000 PE=4 SV=1	19	19	51.3	44.753	382	5.424e-139	80	0	0	0	0	0	163078	228568	144579	196785	259009	163055	124079	365519	319841	421507	147896	375616	89445.2	553924	537100	345421	343703	204101	229419	379528	123696	125860	239517	99282.8	118627	74989.1	162172	29974.4	47857.5	113595	33198.5	0	127748	0	0	0	135669	0	83186.8	0	0	0	0	0	0	0	0	35054.4	0	0	10708.4	298205	0	0	87926.4	539669		0	145840	243360	254910	0	95106	136610	123490	244070	243860	327540	236810	378830	121790	470610	328680	0	0	0	0	0	900820	240550	0	774778	1.45048e+06	1.19313e+06	696343	888928	1.64926e+06	1.10982e+06	956289	1.35847e+06	1.02064e+06	337101	725385	1.05555e+06	516592	647683	0	0	56539.8	417806	104525	138565	80	0	0	0	0	0	0.0152352	0.0213535	0.013507	0.0183842	0.0241974	0.0152331	0.0115918	0.0341478	0.0298805	0.0393784	0.0138169	0.0350912	0.00835624	0.0517493	0.0501775	0.0322703	0.0321097	0.0190677	0.021433	0.0354566	0.0115561	0.0117582	0.0223764	0.0092753	0.0110825	0.00700571	0.0151506	0.00280029	0.00447099	0.0106124	0.0031015	0	0.0119346	0	0	0	0.0126746	0	0.00777156	0	0	0	0	0	0	0	0	0.00327488	0	0	0.00100042	0.0278592	0	0	0.00821435	0.0504175		0	0.0136248	0.0227354	0.0238145	0	0.00888509	0.0127625	0.0115368	0.0228018	0.0227821	0.0305998	0.0221235	0.0353914	0.011378	0.0439658	0.0307063	0	0	0	0	0	0.0841573	0.0224729	0	0.0723821	0.135508	0.111466	0.0650545	0.0830464	0.154079	0.103683	0.0893394	0.126913	0.0953516	0.031493	0.0677676	0.0986128	0.0482616	0.0605085	0	0	0.00528212	0.0390327	0.00976502	0.0129451
tr|C6KTC7|C6KTC7_PLAF7	>tr|C6KTC7|C6KTC7_PLAF7 DnaJ protein, putative OS=Plasmodium falciparum (isolate 3D7) OX=36329 GN=PF3D7_0629200 PE=4 SV=1	16	16	41.3	44.669	380	0	482	267224	1.56765e+06	104921	85180.2	0	0	0	0	31421.1	2.06539e+06	0	0	464664	0	327157	402309	199829	159706	131802	42288.1	76466.9	282265	100558	108030	51055.4	0	0	0	0	0	274671	76138	643037	218650	0	167735	289842	0	306994	0	0	0	39852.9	62663.8	74962.9	31993.9	12724.9	33018.4	156539	99335.2	57138.7	33707.4	82630.4	198602	105600	339595	0	0	0	55889.9	1.22539e+06		23208	532820	365060	873230	559930	367210	661980	387430	43194	0	500610	0	0	0	405240	0	0	789410	0	0	0	0	245360	56346	760367	469729	299079	135107	1.04092e+06	796339	1.42778e+06	959443	1.81273e+06	792086	1.04811e+06	547100	595980	539217	965823	116783	26072.3	426203	313307	93175.8	0	482	0.0112208	0.0658262	0.00440566	0.00357675	0	0	0	0	0.00131938	0.0867265	0	0	0.0195114	0	0.0137374	0.0168931	0.00839089	0.00670611	0.00553441	0.00177569	0.00321087	0.0118524	0.00422245	0.00453623	0.00214383	0	0	0	0	0	0.0115335	0.00319706	0.0270013	0.00918119	0	0.00704326	0.0121706	0	0.0128908	0	0	0	0.00167344	0.00263128	0.00314772	0.00134344	0.000534323	0.00138646	0.00657314	0.00417112	0.00239927	0.00141539	0.00346968	0.00833935	0.00443418	0.0142597	0	0	0	0.00234684	0.0514545		0.00238167	0.0546795	0.0374635	0.0896134	0.0574616	0.0376842	0.0679343	0.0397592	0.00443269	0	0.0513741	0	0	0	0.0415869	0	0	0.0810115	0	0	0	0	0.0251796	0.00578239	0.0780311	0.048205	0.0306924	0.013865	0.106822	0.0817226	0.146523	0.0984608	0.186027	0.0812861	0.10756	0.056145	0.0611612	0.055336	0.0991156	0.0119846	0.00267562	0.0437382	0.0321524	0.00956197	0
tr|Q8I2G2|Q8I2G2_PLAF7	>tr|Q8I2G2|Q8I2G2_PLAF7 Cytoadherence linked asexual protein 9 OS=Plasmodium falciparum (isolate 3D7) OX=36329 GN=PF3D7_0935800 PE=4 SV=1	59	58	46	160.42	1340	0	1122	88903.5	100294	87343.8	147325	17586.9	66920.6	57155	151438	40440.4	12472.2	34525.7	26632.4	150571	108917	103302	174838	509834	219746	134106	108654	243641	50683.9	107914	103759	180959	166426	254950	221088	146198	43486.1	25185.7	4156.31	166884	51305.8	55976.7	122660	59693.4	57596.9	0	93168.4	65123.6	72804.2	182596	45402.6	25288.8	50924.5	4574.63	24486.8	11631	13143.7	24041.7	34637	24483.6	6852.78	10530.4	6366.87	0	0	22955	4881.82	383128		51980	42826	97221	128160	104330	0	240600	0	0	38256	374460	0	182090	0	82854	144370	0	60812	0	0	37982	35799	109920	156950	239100	316101	152543	429063	601480	546844	448974	153129	532506	330963	444317	84906.9	371603	264772	458655	0	13070.3	162223	122210	8838.68	5742.35	1122	0.00331903	0.00374428	0.0032608	0.00550008	0.000656571	0.00249834	0.00213376	0.00565362	0.00150976	0.000465624	0.00128895	0.000994266	0.00562124	0.00406621	0.00385658	0.00652722	0.0190336	0.00820378	0.00500659	0.00405637	0.00909583	0.00189218	0.00402875	0.00387362	0.00675573	0.00621317	0.00951802	0.00825388	0.00545799	0.00162347	0.000940255	0.000155167	0.00623028	0.0019154	0.00208977	0.00457926	0.00222853	0.00215026	0	0.00347825	0.00243126	0.00271799	0.00681683	0.00169501	0.000944104	0.00190116	0.000170784	0.000914165	0.000434219	0.000490693	0.000897546	0.0012931	0.000914043	0.000255834	0.00039313	0.000237694	0	0	0.000856976	0.000182253	0.0143033		0.00846192	0.00697172	0.0158268	0.0208634	0.0169841	0	0.0391677	0	0	0.00622776	0.060959	0	0.0296428	0	0.0134879	0.0235022	0	0.00989969	0	0	0.00618316	0.00582778	0.0178941	0.0255502	0.0389235	0.0514586	0.0248327	0.069848	0.0979161	0.0890217	0.0730893	0.0249282	0.0866876	0.053878	0.0723312	0.0138221	0.0604939	0.0431027	0.0746653	0	0.00212773	0.0264086	0.0198948	0.00143886	0.000934808
sp|Q8IHZ5|SUB2_PLAF7	>sp|Q8IHZ5|SUB2_PLAF7 Subtilisin-like protease 2 OS=Plasmodium falciparum (isolate 3D7) OX=36329 GN=SUB2 PE=1 SV=1	21	21	22.4	154.8	1341	3.7497e-128	223	0	0	0	0	0	18901.1	212824	0	334030	0	228028	221088	325749	0	0	0	15924.1	0	0	8408.53	0	26848.4	0	19383.9	57809.7	0	0	70485.1	0	0	0	0	5877.53	7044.26	0	114002	0	29003.8	33175.5	22807.7	228290	69601.4	76476.7	160225	263689	80589.5	133545	156732	22058.1	131363	59984.7	54184.6	0	12288.9	0	11479.9	2707.59	2345.41	0	37668	663413		31315	0	197480	181030	129950	94159	250180	363840	163700	124550	262920	342920	164550	202650	167450	124050	81553	46345	23366	20073	78390	0	198820	247410	544277	1.09453e+06	294213	576106	508525	432547	487110	321301	178083	201114	489714	128246	313783	156686	58164.3	40808.9	0	105621	38242	34948.8	8906.88	223	0	0	0	0	0	0.0103903	0.116993	0	0.183622	0	0.125351	0.121536	0.17907	0	0	0	0.00875377	0	0	0.00462231	0	0.014759	0	0.0106557	0.031779	0	0	0.0387469	0	0	0	0	0.00323098	0.00387235	0	0.062669	0	0.0159439	0.0182372	0.0125378	0.125495	0.0382611	0.0420406	0.0880784	0.144954	0.0443014	0.073412	0.0861585	0.0121257	0.0722127	0.0329746	0.0297862	0	0.00675542	0	0.00631072	0.00148841	0.00128931	0	0.0207067	0.364689		0.0172144	0	0.108558	0.0995153	0.0714357	0.0517608	0.137528	0.200009	0.0899887	0.0684673	0.144532	0.188509	0.0904559	0.1114	0.0920501	0.0681924	0.0448311	0.0254766	0.0128447	0.0110345	0.0430923	0	0.109295	0.136005	0.299198	0.601682	0.161734	0.316695	0.279545	0.237778	0.267773	0.176624	0.0978951	0.110556	0.269204	0.070499	0.172492	0.0861332	0.0319739	0.0224333	0	0.0580618	0.0210223	0.0192119	0.00489627
tr|Q8IKZ8|Q8IKZ8_PLAF7	>tr|Q8IKZ8|Q8IKZ8_PLAF7 Uncharacterized protein OS=Plasmodium falciparum (isolate 3D7) OX=36329 GN=PF3D7_1447700 PE=4 SV=1	8	8	28.7	40.695	342	6.0697e-28	63	64703	0	0	0	0	0	0	51708.4	0	0	0	0	0	0	152171	212071	525889	695114	374667	693264	788007	518770	762902	803457	806926	294899	322525	290824	512502	534710	460163	447594	293557	549014	97852.4	199322	95158.5	0	0	0	24879.6	68879.6	138623	183136	93193	78083.9	176393	61578.8	0	68234.8	26655.3	87057.4	44883.8	34208.2	19765.2	0	0	0	0	19763.6	948230		0	131940	191530	176680	207140	0	185160	192540	154510	101670	267440	102080	91786	125670	249010	314780	0	0	0	0	0	0	170240	297490	643650	441531	352641	732499	884528	519049	763007	493160	750686	314909	486817	135143	225895	265109	164163	0	0	137431	128195	63554.6	0	63	0.0266938	0	0	0	0	0	0	0.0213327	0	0	0	0	0	0	0.0627795	0.0874916	0.21696	0.286775	0.154572	0.286012	0.325099	0.214023	0.314741	0.331473	0.332904	0.121663	0.13306	0.119982	0.211437	0.220599	0.189844	0.184659	0.121109	0.2265	0.0403698	0.0822318	0.0392584	0	0	0	0.0102643	0.0284169	0.0571902	0.0755541	0.0384475	0.0322142	0.0727723	0.0254048	0	0.0281508	0.0109969	0.0359162	0.0185172	0.0141129	0.00815431	0	0	0	0	0.00815364	0.3912		0	0.121189	0.175923	0.162283	0.190261	0	0.170072	0.176851	0.14192	0.0933855	0.245648	0.093762	0.0843068	0.11543	0.22872	0.28913	0	0	0	0	0	0	0.156368	0.273249	0.591202	0.405553	0.323907	0.672811	0.812453	0.476754	0.700834	0.452975	0.689517	0.289249	0.447149	0.124131	0.207488	0.243507	0.150786	0	0	0.126233	0.117749	0.0583759	0
tr|C6KSR8|C6KSR8_PLAF7	>tr|C6KSR8|C6KSR8_PLAF7 Translation initiation factor IF-2, putative OS=Plasmodium falciparum (isolate 3D7) OX=36329 GN=PF3D7_0607000 PE=4 SV=1	51	50	56.2	112.36	977	0	196	30471.9	83170.4	143504	11437.9	0	68864.9	89875.6	0	131411	111430	56778.6	113222	334652	38510.9	272658	61380.7	125246	289417	158158	384454	183250	155795	283656	126527	218503	33918.6	27930.2	0	0	0	473731	19401.9	61253.1	730628	26188.9	0	77424.3	0	297403	0	0	89258.6	0	17590.2	0	1.24318e+06	781624	1.01271e+06	0	1.21018e+06	952224	1.85771e+06	1.29144e+06	1.25275e+06	28509.6	17744	4971.67	200124	0	33340.8	3.97105e+06		431780	577260	488200	553420	554020	455130	456940	728220	609050	885190	925670	774640	861820	795300	878010	1047900	800200	0	765740	667660	796520	891600	869910	0	2.99626e+06	2.73965e+06	47233.3	0	4.50808e+06	453411	4.39587e+06	2.80411e+06	3.73253e+06	2.40013e+06	2.61574e+06	1.43625e+06	1.80884e+06	1.30798e+06	1.44791e+06	40024.1	0	1.26592e+06	795422	508818	359440	196	0.000781042	0.00213179	0.00367822	0.000293171	0	0.00176511	0.00230365	0	0.00336827	0.00285611	0.00145532	0.00290205	0.00857766	0.000987093	0.00698864	0.00157328	0.00321025	0.0074182	0.00405383	0.00985415	0.00469699	0.00399326	0.00727054	0.00324309	0.00560056	0.000869385	0.000715895	0	0	0	0.0121425	0.000497301	0.00157001	0.0187271	0.000671262	0	0.00198451	0	0.00762291	0	0	0.00228784	0	0.000450864	0	0.0318646	0.0200342	0.0259574	0	0.0310189	0.024407	0.0476159	0.0331017	0.03211	0.000730745	0.000454807	0.000127432	0.00512948	0	0.000854578	0.101784		0.0110672	0.0147961	0.0125133	0.014185	0.0142004	0.0116657	0.0117121	0.0186654	0.0156109	0.0226888	0.0237264	0.0198552	0.0220898	0.0203848	0.0225048	0.0268593	0.0205104	0	0.0196271	0.0171132	0.020416	0.0228531	0.0222971	0	0.0767987	0.0702214	0.00121066	0	0.115549	0.0116216	0.112673	0.0718737	0.0956706	0.061519	0.0670455	0.0368133	0.0463634	0.0335256	0.0371122	0.00102588	0	0.0324475	0.0203879	0.0130418	0.009213
tr|Q8IDB7|Q8IDB7_PLAF7	>tr|Q8IDB7|Q8IDB7_PLAF7 CUGBP Elav-like family member 1 OS=Plasmodium falciparum (isolate 3D7) OX=36329 GN=PF3D7_1359400 PE=4 SV=1	15	14	39.7	57.114	509	0	214	0	1.54958e+06	0	0	0	0	486693	422620	365764	105975	25362.4	0	1.08746e+06	2.34214e+06	2.55604e+06	937183	450540	197620	51551.3	71871.3	22392	174953	53475.9	103787	0	0	46851	136890	41304.5	158795	77946.4	58017.5	11498.4	32214.9	7160.29	676636	516724	582892	425516	682299	622972	560732	564317	826860	747845	885663	947298	1.1434e+06	22382.2	0	947461	1.37247e+06	1.10397e+06	1.15395e+06	0	893617	28596.3	273460	114304	591959	2.3788e+06		499410	514770	273390	449120	131080	189750	304820	298930	302750	420960	607550	564330	112760	648950	0	550870	455300	376290	0	253360	513620	397570	649270	19858	1.55066e+06	1.92758e+06	981371	2.07623e+06	0	0	2.20138e+06	0	1.81306e+06	1.4042e+06	1.87371e+06	701990	1.30266e+06	823511	843092	193095	0	0	287008	0	151600	214	0	0.0312454	0	0	0	0	0.00981354	0.00852159	0.00737517	0.00213685	0.000511401	0	0.0219272	0.0472263	0.0515394	0.0188971	0.00908457	0.00398475	0.00103947	0.00144919	0.000451506	0.0035277	0.00107827	0.00209273	0	0	0.000944691	0.00276022	0.000832854	0.00320189	0.00157169	0.00116985	0.000231851	0.000649572	0.000144378	0.0136435	0.0104191	0.0117533	0.00858	0.0137577	0.0125614	0.0113065	0.0113787	0.0166726	0.0150793	0.0178583	0.0191011	0.0230551	0.000451308	0	0.0191044	0.0276741	0.0222601	0.023268	0	0.0180187	0.000576609	0.00551397	0.00230479	0.0119361	0.0479655		0.0163136	0.0168153	0.00893048	0.0146708	0.00428182	0.00619832	0.00995717	0.00976476	0.00988955	0.013751	0.0198461	0.0184342	0.00368339	0.0211984	0	0.0179946	0.0148727	0.0122918	0	0.00827619	0.0167778	0.0129869	0.0212089	0.000648676	0.0506533	0.0629657	0.0320572	0.0678216	0	0	0.0719098	0	0.0592249	0.0458692	0.0612061	0.022931	0.0425525	0.0269006	0.0275402	0.00630759	0	0	0.00937531	0	0.00495214
tr|Q8I2A1|Q8I2A1_PLAF7	>tr|Q8I2A1|Q8I2A1_PLAF7 Parasite-infected erythrocyte surface protein OS=Plasmodium falciparum (isolate 3D7) OX=36329 GN=PF3D7_0103900 PE=4 SV=1	26	26	54.4	67.801	575	7.204e-198	192	0	0	0	28488.3	192235	254442	343195	752837	811983	745063	508819	290693	0	198863	306044	0	59552.6	59313.7	53775.4	45464.8	8299.53	0	0	0	93369.7	12758.5	0	0	49440.1	0	0	0	275866	18976.4	389708	713427	446939	128174	212938	264066	105307	174380	199076	154975	172170	166508	191302	195361	135782	139834	162241	286962	235278	198291	193086	210549	142972	25981	12046.9	385354	1.49008e+06		396910	281340	167650	138650	62721	400380	0	19817	0	149820	26608	0	0	84475	680420	838170	766900	488260	328320	0	497180	110010	394450	510710	1.27164e+06	1.11749e+06	1.04778e+06	1.44553e+06	2.14411e+06	3.41861e+06	1.92435e+06	1.09127e+06	1.58344e+06	1.02666e+06	1.66404e+06	703897	794396	422609	537603	107268	32646.7	200612	64834.3	77675.8	0	192	0	0	0	0.0037944	0.025604	0.0338895	0.0457106	0.100271	0.108149	0.0992359	0.0677703	0.0387178	0	0.0264869	0.0407624	0	0.00793189	0.00790007	0.00716242	0.00605551	0.00110543	0	0	0	0.012436	0.00169931	0	0	0.00658499	0	0	0	0.0367429	0.00252749	0.0519056	0.0950223	0.0595284	0.0170716	0.0283615	0.0351712	0.014026	0.0232259	0.0265152	0.0206413	0.0229316	0.0221774	0.0254798	0.0260204	0.018085	0.0186247	0.0216091	0.0382208	0.0313369	0.0264106	0.0257174	0.0280433	0.0190426	0.00346045	0.00160454	0.0513258	0.198465		0.116103	0.0822967	0.0490404	0.0405574	0.0183469	0.117118	0	0.0057968	0	0.0438249	0.00778329	0	0	0.0247104	0.199034	0.245179	0.224331	0.142824	0.0960391	0	0.145433	0.0321798	0.115383	0.149391	0.371977	0.326883	0.306493	0.422841	0.627187	1	0.562904	0.319214	0.463182	0.300314	0.486758	0.205902	0.232374	0.12362	0.157258	0.0313776	0.00954971	0.0586824	0.0189651	0.0227215	0
tr|Q8I5E0|Q8I5E0_PLAF7	>tr|Q8I5E0|Q8I5E0_PLAF7 Elongator complex protein 3, putative OS=Plasmodium falciparum (isolate 3D7) OX=36329 GN=PF3D7_1227800 PE=4 SV=1	7	7	10	129.2	1092	1.8173e-48	10	0	0	7276.98	0	18974.8	0	0	0	0	0	0	0	0	0	0	0	114860	119771	87995.1	0	0	0	0	0	17827.5	0	0	0	0	0	0	0	0	0	0	0	39396.3	0	0	0	0	0	0	0	0	0	0	8491.02	15478.2	8289.39	6322.19	6483.72	32917	4050.1	34164.1	20069.6	15982.4	4403.11	0	23648.9	92466.3		0	0	0	0	0	0	0	0	0	67495	0	0	43249	77816	111840	71648	30582	0	0	68672	0	87812	53080	58724	323171	308514	112086	131388	209959	538337	361666	255238	127777	74434.3	120945	0	147486	114576	107847	20288.9	0	37739.7	21972	8970.69	0	10	0	0	0.00456839	0	0.0119121	0	0	0	0	0	0	0	0	0	0	0	0.0721074	0.0751908	0.0552421	0	0	0	0	0	0.0111919	0	0	0	0	0	0	0	0	0	0	0	0.0247324	0	0	0	0	0	0	0	0	0	0	0.00533054	0.00971697	0.00520396	0.00396898	0.00407039	0.0206648	0.00254259	0.0214477	0.0125994	0.0100335	0.00276421	0	0.0148464	0.0580491		0	0	0	0	0	0	0	0	0	0.125377	0	0	0.0803382	0.144549	0.207751	0.133091	0.0568083	0	0	0.127563	0	0.163117	0.0986	0.109084	0.600313	0.573088	0.208208	0.244064	0.390014	1	0.671821	0.474123	0.237354	0.138267	0.224665	0	0.273966	0.212833	0.200334	0.0376882	0	0.0701042	0.0408147	0.0166637	0
tr|C6KSS2|C6KSS2_PLAF7	>tr|C6KSS2|C6KSS2_PLAF7 G-protein associated signal transduction protein, putative OS=Plasmodium falciparum (isolate 3D7) OX=36329 GN=PF3D7_0607400 PE=3 SV=1	9	9	13.7	76.179	633	5.3955e-23	180	0	0	0	0	0	0	0	0	0	0	0	0	0	0	0	0	0	38908.6	153029	438560	707945	711840	865468	1.24951e+06	1.91057e+06	931243	909656	360101	473207	948443	783523	880410	668666	908739	1.10418e+06	492781	473534	715244	161907	496087	127098	346812	438102	342017	535938	465122	432439	223118	55700.1	204477	305243	434698	68750.3	236800	128071	98878.5	18262.8	0	0	56179.6	416073		0	41849	259420	700860	981880	1650600	1077100	1455800	565790	1473200	1258000	1879700	1972700	1182100	1464400	2084900	910240	847030	969920	615550	1591200	759800	1034800	639760	2.66576e+06	1.9084e+06	452678	2.2815e+06	4.41567e+06	3.61977e+06	2.0418e+06	1.44157e+06	1.79835e+06	1.49774e+06	1.17685e+06	323255	1.05977e+06	152139	183924	40189.1	45036.8	85966.6	36176.8	0	0	180	0	0	0	0	0	0	0	0	0	0	0	0	0	0	0	0	0	0.00881147	0.0346558	0.099319	0.160325	0.161208	0.195999	0.282972	0.432679	0.210895	0.206006	0.0815507	0.107165	0.21479	0.177441	0.199383	0.15143	0.205799	0.25006	0.111598	0.107239	0.161978	0.0366665	0.112347	0.0287835	0.0785412	0.0992152	0.0774552	0.121372	0.105334	0.0979328	0.0505286	0.0126142	0.0463071	0.0691271	0.0984443	0.0155696	0.0536271	0.0290036	0.0223926	0.00413591	0	0	0.0127228	0.0942264		0	0.00947738	0.0587498	0.158721	0.222362	0.373805	0.243927	0.329689	0.128132	0.33363	0.284894	0.425688	0.44675	0.267706	0.331637	0.472159	0.206138	0.191824	0.219654	0.139401	0.360353	0.172069	0.234347	0.144884	0.603704	0.432187	0.102516	0.516683	1	0.819756	0.462398	0.326466	0.407266	0.339188	0.266517	0.0732063	0.240002	0.0344544	0.0416525	0.00910148	0.0101993	0.0194685	0.00819283	0	0
tr|B9ZSJ2|B9ZSJ2_PLAF7	>tr|B9ZSJ2|B9ZSJ2_PLAF7 Exported protein family 1 OS=Plasmodium falciparum (isolate 3D7) OX=36329 GN=PF3D7_0114000 PE=4 SV=1	59	58	37.4	170.98	1463	0	1521	124599	228011	250531	185541	124059	92348.5	0	19344.6	0	0	32856.4	10682.4	78141.2	41494.4	92037.6	147219	95314	51415.5	47531.8	86829.9	41273.4	20411.7	56911.2	50476.1	64336.4	31545.5	71036.7	46487.7	135879	177211	31794.3	263918	164577	571092	1.31599e+06	857563	350920	377269	429510	662267	1.12611e+06	1.22105e+06	1.34149e+06	1.14367e+06	1.39707e+06	1.52114e+06	1.23509e+06	1.48497e+06	67526.2	1.28398e+06	586885	1.78357e+06	830542	633119	1.2311e+06	872816	50829.6	163758	132784	1.48202e+06	3.01544e+06		1404100	883160	1158100	1779700	1093500	919140	500670	834910	627220	1012100	971950	888300	980670	1110100	2011800	2090400	1221200	857240	1059100	829930	1433200	1029200	2316200	1739600	5.00604e+06	2.58098e+06	1.80914e+06	2.24531e+06	2.82897e+06	2.98819e+06	4.21876e+06	3.33108e+06	2.87994e+06	3.0481e+06	2.61886e+06	632869	1.47372e+06	709104	1.17025e+06	93381.1	114693	489420	410325	85064.6	168296	1521	0.00419145	0.00767017	0.00842772	0.00624151	0.00417328	0.00310655	0	0.000650742	0	0	0.00110527	0.000359351	0.00262862	0.00139585	0.00309609	0.00495236	0.00320631	0.00172959	0.00159894	0.00292091	0.00138842	0.000686638	0.00191446	0.00169799	0.00216424	0.00106117	0.00238963	0.00156382	0.00457089	0.00596128	0.00106954	0.00887806	0.00553626	0.0192112	0.0442692	0.0288479	0.0118048	0.0126911	0.0144485	0.0222783	0.0378818	0.0410755	0.0451269	0.0384725	0.0469966	0.0511703	0.0415479	0.0499536	0.00227154	0.0431923	0.0197425	0.0599982	0.027939	0.0212978	0.0414135	0.029361	0.00170988	0.00550874	0.00446678	0.0498545	0.101438		0.0472331	0.029709	0.0389578	0.0598681	0.0367847	0.0309193	0.0168423	0.0280859	0.0210993	0.0340465	0.0326958	0.0298819	0.0329892	0.0373431	0.0676758	0.0703199	0.0410805	0.0288371	0.0356275	0.0279184	0.048212	0.0346217	0.0779156	0.0585192	0.1684	0.0868227	0.0608583	0.075531	0.095165	0.100521	0.141917	0.112056	0.0968796	0.102537	0.0880969	0.0212894	0.0495752	0.0238538	0.0393666	0.00314129	0.00385821	0.0164638	0.0138031	0.00286152	0.00566137
tr|Q8IC43|Q8IC43_PLAF7	>tr|Q8IC43|Q8IC43_PLAF7 Small exported membrane protein 1 OS=Plasmodium falciparum (isolate 3D7) OX=36329 GN=PF3D7_0702400 PE=4 SV=1	6	6	43.1	14.195	123	2.9759e-106	420	0	0	228240	0	49826.3	457725	402849	1.47258e+06	857759	1.43792e+06	3.64651e+06	4.35041e+06	5.3309e+06	6.03546e+06	4.47856e+06	3.63015e+06	3.34652e+06	1.71663e+06	1.47355e+06	2.34083e+06	1.73267e+06	765324	864306	614937	1.9721e+06	1.00387e+06	1.38579e+06	696799	1.95034e+06	1.17662e+06	1.05849e+06	1.40635e+06	554399	866810	865926	478248	0	892193	0	1.223e+06	1.32818e+06	1.46818e+06	1.24284e+06	2.53395e+06	1.52168e+06	1.86671e+06	2.34247e+06	828284	21532.8	1.72269e+06	1.22984e+06	53554.5	1.15731e+06	91981.9	0	0	0	83826.7	41145.8	582990	7.32723e+06		2025600	2984700	1368900	2788800	4211700	4339800	3205400	4387700	3014900	5083000	4732000	4045600	5333100	4925800	6274400	8282300	4176000	5520300	4857100	3066700	2661200	5818500	8311900	6763000	2.70118e+07	1.56716e+07	1.10641e+07	1.15745e+07	1.27645e+07	1.16681e+07	9.90245e+06	5.05811e+06	1.49884e+07	5.48604e+06	9.1192e+06	4.22059e+06	7.85192e+06	3.26662e+06	5.82926e+06	0	553444	3.85317e+06	3.09735e+06	617101	1.20685e+06	420	0	0	0.00498202	0	0.00108761	0.00999118	0.00879337	0.0321434	0.0187231	0.0313868	0.0795958	0.0949605	0.116363	0.131742	0.0977577	0.0792386	0.0730477	0.0374705	0.0321645	0.0510955	0.0378206	0.0167054	0.018866	0.0134228	0.043047	0.0219125	0.030249	0.0152097	0.0425718	0.0256831	0.0231046	0.0306977	0.0121014	0.0189207	0.0189014	0.0104392	0	0.0194747	0	0.0266956	0.0289915	0.0320473	0.0271285	0.0553109	0.0332151	0.0407464	0.0511312	0.0180797	0.000470016	0.0376027	0.0268449	0.00116898	0.0252616	0.00200778	0	0	0	0.00182976	0.000898128	0.0127255	0.159938		0.0442147	0.0651498	0.0298803	0.0608737	0.0919327	0.0947289	0.0699673	0.0957744	0.065809	0.110951	0.10329	0.0883071	0.116411	0.10752	0.136957	0.180786	0.0911535	0.120497	0.10602	0.0669397	0.0580885	0.127006	0.181432	0.147622	0.589612	0.342078	0.241507	0.252648	0.278622	0.25469	0.21615	0.110408	0.327166	0.119749	0.199053	0.0921269	0.171391	0.0713035	0.127241	0	0.0120805	0.0841068	0.0676088	0.0134701	0.026343
tr|Q8IDF9|Q8IDF9_PLAF7	>tr|Q8IDF9|Q8IDF9_PLAF7 Phosphoinositide phosphatase SAC1 OS=Plasmodium falciparum (isolate 3D7) OX=36329 GN=PF3D7_1354200 PE=4 SV=1	23	23	32.3	95.043	803	7.5718e-113	578	0	0	0	0	6717.92	923125	0	0	0	0	0	0	0	0	0	96034.1	0	0	0	364684	994023	1.14816e+06	1.61408e+06	1.6659e+06	4.5018e+06	2.37176e+06	2.69581e+06	1.9451e+06	2.76537e+06	2.93885e+06	1.98323e+06	2.08618e+06	1.90959e+06	1.6332e+06	2.37389e+06	602400	657521	720006	781003	412276	348383	425565	677389	550896	400460	308254	193937	250858	57533.1	180566	149499	186638	36164	120058	103266	88577.8	13014.9	23660.3	0	128897	1.17667e+06		22362	32572	149320	553770	875890	795540	647090	895090	640370	984690	729030	1155300	1119600	950630	1591500	1671200	928220	1305000	909300	751270	1095400	664900	1344500	1368500	3.6399e+06	693556	1.52825e+06	2.28205e+06	3.44028e+06	4.13956e+06	2.53122e+06	1.83726e+06	1.63074e+06	1.18928e+06	1.56606e+06	501594	1.94855e+06	838362	1.06784e+06	0	10573.5	281474	55285.7	64068	43529.7	578	0	0	0	0	0.00149227	0.205057	0	0	0	0	0	0	0	0	0	0.0213324	0	0	0	0.0810085	0.220806	0.255044	0.358541	0.370051	1	0.526848	0.598829	0.432072	0.61428	0.652816	0.440542	0.463409	0.424183	0.362788	0.52732	0.133813	0.146057	0.159937	0.173487	0.0915803	0.0773876	0.0945323	0.150471	0.122372	0.0889555	0.0684735	0.0430799	0.055724	0.01278	0.0401098	0.0332086	0.0414585	0.00803323	0.0266688	0.0229389	0.0196761	0.00289105	0.00525575	0	0.0286323	0.261377		0.00540203	0.00786848	0.0360715	0.133775	0.21159	0.19218	0.156319	0.216229	0.154695	0.237873	0.176113	0.279088	0.270464	0.229645	0.384462	0.403715	0.224232	0.315251	0.219661	0.181486	0.264618	0.160621	0.324793	0.330591	0.879298	0.167544	0.369182	0.55128	0.831074	1	0.611471	0.44383	0.393941	0.287297	0.378315	0.121171	0.470715	0.202525	0.257959	0	0.00255426	0.0679963	0.0133555	0.015477	0.0105155
tr|Q8I492|Q8I492_PLAF7	>tr|Q8I492|Q8I492_PLAF7 Mature parasite-infected erythrocyte surface antigen OS=Plasmodium falciparum (isolate 3D7) OX=36329 GN=PF3D7_0500800 PE=4 SV=1	105	105	65	168.29	1434	0	4485	43232.5	49926.2	89320.8	0	3355.52	9231.9	0	52620	290497	0	0	0	0	88528.7	156294	23367.4	151571	92720	47774	109531	107567	103435	40888.8	137898	144541	446121	162497	106045	159171	20501.7	290988	201204	3583.34	46800.3	57415.2	142577	90225.8	165444	201482	45220.9	48746.2	46490.9	88487.8	124288	121892	194117	482503	585740	75596.3	581550	197751	425107	131534	223674	169143	77409.6	1732.83	14020.3	10352.8	25753.6	1.32995e+06		5584.8	13656	198190	119720	217570	602010	500830	1884100	1256400	1428200	1056400	1437800	1125800	1487900	1920500	2073600	1090600	878770	292730	453680	572890	801740	1961200	2085900	7.10241e+06	4.09482e+06	3.51189e+06	4.98807e+06	6.30119e+06	6.78449e+06	5.23082e+06	1.52447e+06	2.26152e+06	1.36463e+06	1.9355e+06	521029	651864	268978	367129	63363.9	67408.5	245300	142426	81639.7	44659.1	4485	0.000823334	0.000950811	0.00170106	0	6.39038e-05	0.000175816	0	0.00100211	0.00553232	0	0	0	0	0.00168597	0.00297651	0.000445017	0.00288656	0.00176579	0.000909826	0.00208595	0.00204855	0.00196985	0.000778702	0.00262619	0.0027527	0.00849609	0.00309464	0.00201956	0.00303131	0.000390442	0.00554167	0.0038318	6.82424e-05	0.000891281	0.00109344	0.0027153	0.00171829	0.00315077	0.00383709	0.000861203	0.000928339	0.00088539	0.00168519	0.00236699	0.00232136	0.00369684	0.00918895	0.011155	0.00143968	0.0110752	0.00376603	0.00809589	0.00250497	0.00425973	0.00322121	0.00147422	3.30007e-05	0.000267007	0.000197163	0.00049046	0.0253281		0.000141459	0.000345897	0.00502001	0.00303242	0.00551089	0.0152485	0.0126857	0.0477229	0.0318237	0.0361753	0.0267579	0.0364184	0.0285157	0.0376874	0.0486449	0.0525228	0.0276241	0.0222586	0.00741464	0.0114914	0.0145109	0.0203075	0.0496758	0.0528343	0.179899	0.103719	0.0889537	0.126344	0.159605	0.171846	0.132493	0.0386138	0.0572827	0.0345652	0.0490247	0.0131973	0.0165112	0.00681301	0.00929912	0.00160496	0.00170741	0.00621328	0.00360754	0.00206788	0.00113118
tr|Q9TY99|Q9TY99_PLAF7	>tr|Q9TY99|Q9TY99_PLAF7 Knob-associated histidine-rich protein OS=Plasmodium falciparum (isolate 3D7) OX=36329 GN=PF3D7_0202000 PE=4 SV=1	18	18	30.9	71.302	654	0	438	0	0	0	11044.3	0	0	18359.4	0	0	111493	188487	405861	732445	1.02391e+06	1.05436e+06	1.38668e+06	1.76802e+06	852800	1.07623e+06	1.53639e+06	1.18233e+06	1.155e+06	1.06106e+06	1.38362e+06	1.6587e+06	770348	675867	328171	412129	221645	49826.3	0	45065.5	39604.1	101230	94708.5	214182	0	249991	858070	0	0	0	5311.26	0	0	9599.98	0	0	0	94855.8	38540.3	8608.85	0	0	0	0	0	33183.7	23071.2	769301		655280	1351500	840210	721640	1137600	1097800	746670	1057000	1007100	1917200	1015000	1003400	1690200	1630900	2037600	600580	1834000	1994600	2841600	2579900	2002100	1762700	2606200	1587100	3.76407e+06	5.372e+06	1.45125e+06	3.65751e+06	3.64992e+06	4.50551e+06	4.18283e+06	3.41362e+06	3.60089e+06	3.96061e+06	2.61714e+06	1.09222e+06	863370	912800	120919	367973	201433	483077	0	62799.2	255373	438	0	0	0	0.000258861	0	0	0.000430317	0	0	0.00261324	0.00441786	0.00951277	0.0171674	0.0239988	0.0247127	0.0325016	0.0414398	0.0199884	0.0252252	0.0360107	0.027712	0.0270714	0.0248696	0.0324299	0.0388773	0.0180558	0.0158413	0.00769184	0.00965969	0.00519503	0.00116785	0	0.00105627	0.000928261	0.00237269	0.00221983	0.00502011	0	0.00585941	0.0201119	0	0	0	0.000124488	0	0	0.000225009	0	0	0	0.00222328	0.000903328	0.000201779	0	0	0	0	0	0.000777777	0.000540754	0.0180313		0.0153588	0.0316771	0.0196933	0.0169142	0.0266636	0.0257308	0.0175008	0.0247745	0.0236049	0.0449363	0.0237901	0.0235182	0.0396158	0.0382259	0.0477583	0.0140767	0.0429862	0.0467504	0.0666029	0.060469	0.0469262	0.0413151	0.0610854	0.0371993	0.0882241	0.125912	0.034015	0.0857265	0.0855486	0.105602	0.0980392	0.0800102	0.0843995	0.0928308	0.0613417	0.0256	0.0202361	0.0213947	0.00283417	0.00862473	0.0047213	0.0113226	0	0.00147192	0.00598557
tr|C0H469|C0H469_PLAF7	>tr|C0H469|C0H469_PLAF7 Phosphoglycerate mutase, putative OS=Plasmodium falciparum (isolate 3D7) OX=36329 GN=PF3D7_0310300 PE=4 SV=1	52	52	51.5	138.31	1165	0	187	0	0	14695.5	0	0	0	0	0	29034.9	0	0	0	0	9252.03	0	330643	337353	447201	454762	347925	259336	267404	358056	230319	325585	150392	204559	128143	182448	94999.8	17434.7	38929.8	50935.9	11856	56863.7	77619.1	8883.8	13975.8	9890.31	0	0	20608.1	31565.1	38959.3	22855.1	45219.3	25130	7708.88	0	18843.8	21493.5	21105.6	15277	17649.1	22901	16360.1	0	3878.42	0	25134.9	710596		0	11155	39419	19079	10792	26788	103080	205700	175290	151890	119210	39722	97717	173600	339500	433480	123230	47819	82449	50983	65855	102030	185670	188830	430823	305790	92930.1	207014	257119	338234	346565	301584	321290	179700	374060	223259	236423	274141	279458	0	17197.7	199747	64002	47816.3	0	187	0	0	0.00542171	0	0	0	0	0	0.010712	0	0	0	0	0.00341341	0	0.121986	0.124461	0.164988	0.167778	0.128362	0.0956782	0.098655	0.132099	0.0849728	0.12012	0.055485	0.075469	0.0472764	0.0673117	0.0350488	0.00643229	0.0143626	0.0187921	0.00437411	0.020979	0.0286364	0.00327755	0.00515615	0.00364889	0	0	0.00760306	0.0116455	0.0143735	0.00843207	0.016683	0.00927136	0.00284408	0	0.00695216	0.00792971	0.00778661	0.00563624	0.00651138	0.00844898	0.00603583	0	0.00143089	0	0.00927317	0.262164		0	0.0257336	0.0909361	0.0440136	0.0248962	0.0617975	0.237796	0.474532	0.404379	0.350397	0.275007	0.0916351	0.225424	0.40048	0.783196	1	0.284281	0.110314	0.190203	0.117613	0.151922	0.235374	0.428324	0.435614	0.993871	0.705429	0.214381	0.477564	0.593151	0.780276	0.799496	0.695727	0.741186	0.414551	0.862923	0.515038	0.545407	0.632418	0.644684	0	0.0396736	0.460798	0.147647	0.110308	0
tr|Q8IIC8|Q8IIC8_PLAF7	>tr|Q8IIC8|Q8IIC8_PLAF7 Golgi protein 2 OS=Plasmodium falciparum (isolate 3D7) OX=36329 GN=PF3D7_1123500 PE=4 SV=1	45	45	43.6	153.7	1336	0	541	0	33674.7	33550.3	0	0	55626.4	32414.5	32597.8	27679.8	0	27737.1	0	54410.4	51286.2	46180	87890.4	55903	164102	35941.4	137448	0	0	194265	111878	0	59914.3	0	26000.7	79082.2	137240	183758	175280	472323	521192	733050	1.225e+06	1.45677e+06	1.30175e+06	1.17621e+06	1.10742e+06	1.23709e+06	976445	913796	796878	557623	532943	399658	459983	120883	419968	280350	428348	312460	321298	284769	153323	32782.8	18401.9	4003.29	161788	1.8546e+06		29984	64390	62571	0	38665	136640	16069	65313	63673	19514	118270	335690	1004500	918850	1125700	1745300	1037700	1467900	811700	694370	813840	738570	1362200	1061900	2.82952e+06	1.70225e+06	1.00726e+06	2.39602e+06	2.46214e+06	2.69759e+06	1.87221e+06	1.35521e+06	1.17854e+06	946755	1.05233e+06	445124	882658	601224	617945	75002.6	24434	152026	68167.5	57163.2	24893.8	541	0	0.00593115	0.00590924	0	0	0.00979753	0.0057092	0.00574148	0.00487527	0	0.00488536	0	0.00958335	0.00903307	0.00813372	0.0154802	0.00984624	0.0289034	0.00633039	0.0242089	0	0	0.034216	0.0197052	0	0.0105528	0	0.00457952	0.0139288	0.0241723	0.0323654	0.0308722	0.0831906	0.091798	0.129113	0.215759	0.256582	0.229279	0.207167	0.195051	0.21789	0.171982	0.160948	0.140355	0.0982145	0.0938676	0.0703921	0.0810172	0.0212912	0.0739693	0.0493782	0.0754452	0.0550338	0.0565904	0.0501565	0.027005	0.00577405	0.00324115	0.000705103	0.0284958	0.326652		0.0105968	0.0227565	0.0221136	0	0.0136649	0.0482909	0.00567905	0.0230827	0.0225031	0.00689657	0.0417986	0.118638	0.355007	0.324737	0.397841	0.616818	0.36674	0.51878	0.286868	0.245402	0.287625	0.261023	0.481424	0.375293	1	0.601602	0.355982	0.846794	0.87016	0.953372	0.661669	0.478954	0.416515	0.334599	0.371909	0.157314	0.311946	0.212483	0.218392	0.0265072	0.00863537	0.0537284	0.0240915	0.0202024	0.00879789
tr|Q8ILZ6|Q8ILZ6_PLAF7	>tr|Q8ILZ6|Q8ILZ6_PLAF7 Phosphatidate cytidylyltransferase OS=Plasmodium falciparum (isolate 3D7) OX=36329 GN=PF3D7_1409900 PE=3 SV=1	3	3	5.4	77.989	667	1.1962e-07	10	0	0	0	0	0	0	0	0	0	0	0	0	0	0	569177	546281	610943	500391	290939	355601	192759	168701	221088	105150	305750	92327.2	163132	104225	201237	174805	100104	196179	113400	114015	46569.5	0	0	24604.7	0	0	0	0	27535.8	30444.1	0	0	0	0	0	25822.3	0	14395.5	0	0	0	0	0	0	0	0	0		0	0	0	0	0	0	74258	114960	0	81720	30061	40538	38342	177070	202790	273640	147470	148580	0	71315	132130	0	167500	174880	395438	278776	281786	262066	288555	402002	290143	181218	254970	169968	286212	67067.5	139001	96479.6	108115	0	0	0	0	30764.1	0	10	0	0	0	0	0	0	0	0	0	0	0	0	0	0	0.931637	0.89416	1	0.819046	0.476212	0.582052	0.31551	0.276132	0.361881	0.172111	0.500455	0.151122	0.267016	0.170597	0.329387	0.286124	0.163852	0.321109	0.185615	0.186622	0.0762256	0	0	0.0402732	0	0	0	0	0.045071	0.0498312	0	0	0	0	0	0.0422663	0	0.0235628	0	0	0	0	0	0	0	0	0		0	0	0	0	0	0	0.184721	0.285969	0	0.203283	0.0747783	0.10084	0.0953778	0.440471	0.504451	0.680694	0.366839	0.369601	0	0.1774	0.32868	0	0.416665	0.435023	0.983672	0.693469	0.700958	0.651902	0.717796	1	0.721746	0.450789	0.634252	0.422804	0.711968	0.166834	0.345772	0.239998	0.268941	0	0	0	0	0.0765274	0
tr|Q8IB44|Q8IB44_PLAF7	>tr|Q8IB44|Q8IB44_PLAF7 Uncharacterized protein OS=Plasmodium falciparum (isolate 3D7) OX=36329 GN=PF3D7_0821000 PE=4 SV=1	25	25	48.4	60.542	514	0	423	0	0	93374.7	0	0	0	0	0	458510	0	582646	400067	540700	54744.3	414780	0	25334.6	35164	0	0	154741	0	0	64457.5	287142	0	0	0	0	21840.4	0	0	0	0	56395.6	169208	0	26360.7	0	0	0	114852	0	195754	69177.5	405468	90376.4	56829.3	62778.4	39924.9	462176	50805	25380.4	6646.4	601762	457463	0	84429	0	36002	1.5843e+06		0	0	526210	598910	280810	281470	209470	0	138740	222240	395070	271560	121000	691370	930890	188740	314730	65747	96554	579450	0	0	374350	349240	1.20729e+06	713394	529059	1.3661e+06	910123	1.55799e+06	1.88713e+06	318330	1.2639e+06	697186	2.26178e+06	551684	1.43214e+06	1.15434e+06	1.44586e+06	63151.2	0	1.45088e+06	145117	103747	0	423	0	0	0.000562769	0	0	0	0	0	0.00276344	0	0.00351161	0.00241121	0.0032588	0.000329944	0.00249988	0	0.000152692	0.000211934	0	0	0.000932622	0	0	0.000388486	0.0017306	0	0	0	0	0.000131632	0	0	0	0	0.000339897	0.00101982	0	0.000158876	0	0	0	0.000692212	0	0.00117981	0.000416933	0.00244376	0.000544699	0.000342511	0.000378365	0.000240627	0.00278554	0.000306202	0.000152968	4.00579e-05	0.00362682	0.00275713	0	0.000508854	0	0.000216984	0.00954855		0	0	0.0946791	0.10776	0.0505252	0.0506439	0.0376892	0	0.024963	0.0399869	0.0710836	0.0488608	0.0217711	0.124396	0.167492	0.0339593	0.0566283	0.0118296	0.0173726	0.104258	0	0	0.0673555	0.0628375	0.217223	0.128358	0.0951918	0.245798	0.163755	0.280324	0.339545	0.0572761	0.22741	0.125442	0.406954	0.0992626	0.25768	0.207696	0.260148	0.0113626	0	0.261052	0.0261104	0.0186669	0
tr|Q8IFP5|Q8IFP5_PLAF7	>tr|Q8IFP5|Q8IFP5_PLAF7 Transmembrane emp24 domain-containing protein, putative OS=Plasmodium falciparum (isolate 3D7) OX=36329 GN=PF3D7_0422100 PE=3 SV=1	11	11	32.7	44.929	385	1.1329e-198	141	0	0	0	0	0	0	0	0	0	0	0	0	0	0	0	0	0	0	0	0	0	0	0	0	266390	0	157182	360380	319841	1.02576e+06	365044	571779	218486	634559	568621	814586	203200	299842	0	381263	0	144988	395648	255964	254050	289122	254246	384650	0	337074	155603	186049	58418.5	128239	126445	131367	0	40052.5	13974	176818	4.80572e+06		120650	0	191820	81721	176760	178870	0	362630	237810	1403300	1234000	1139600	1204100	1329400	922030	729100	584330	897510	364820	812110	505800	0	1048800	709970	2.49583e+06	1.59352e+06	723111	2.07209e+06	1.27329e+06	3.52337e+06	1.88955e+06	1.73484e+06	2.22415e+06	1.25411e+06	1.93942e+06	677825	2.28407e+06	1.70555e+06	1.61802e+06	182542	205867	870227	359169	349642	0	141	0	0	0	0	0	0	0	0	0	0	0	0	0	0	0	0	0	0	0	0	0	0	0	0	0.0554318	0	0.0327074	0.0749898	0.0665543	0.213445	0.0759604	0.118979	0.0454638	0.132043	0.118322	0.169503	0.0422831	0.0623927	0	0.0793352	0	0.0301699	0.0823287	0.0532625	0.0528641	0.0601621	0.0529049	0.0800402	0	0.0701403	0.0323788	0.0387141	0.012156	0.0266847	0.0263115	0.0273355	0	0.00833435	0.00290778	0.0367934	1		0.0342428	0	0.0544422	0.023194	0.0501679	0.0507667	0	0.102921	0.067495	0.398283	0.350233	0.32344	0.341747	0.377309	0.26169	0.206933	0.165844	0.25473	0.103543	0.230492	0.143556	0	0.297669	0.201503	0.708365	0.452272	0.205233	0.588098	0.361385	1	0.53629	0.492382	0.631257	0.355942	0.550444	0.19238	0.648263	0.484066	0.459224	0.0518088	0.0584289	0.246987	0.101939	0.0992351	0
tr|Q8II80|Q8II80_PLAF7	>tr|Q8II80|Q8II80_PLAF7 ATP-dependent 6-phosphofructokinase OS=Plasmodium falciparum (isolate 3D7) OX=36329 GN=PF3D7_1128300 PE=4 SV=1	69	69	48.8	183.97	1570	0	382	16341.1	225769	128370	132661	92785.5	117403	80051.1	179552	29080.8	127537	38019.9	93456.5	42280	144885	98791.8	0	140769	16963.4	17251.4	40435.5	152014	165755	81997	57971.7	72386.9	33887.5	90639.9	43851.1	63297.2	20290.6	11480.6	67838.8	119760	35515.9	244754	29980.9	253346	529768	94322.2	0	0	15239	21279.1	25886.1	28159.4	28138.1	5936.77	32776.2	9624.85	0	22504.9	5281.15	0	10690.9	2998.74	7645.06	4276.93	2184.04	41548.4	12286.5	4.00345e+06		0	0	35649	76544	39055	133940	99149	40406	50361	230160	155820	154230	116480	231390	200080	239820	63667	397760	41625	253930	107470	47514	42596	154890	373803	262949	66554.1	465365	367019	717941	724175	414322	911480	451945	587216	179139	830918	909940	628542	72263.5	0	470646	489090	302977	124718	382	0.00408176	0.0563936	0.0320648	0.0331367	0.0231764	0.0293255	0.0199955	0.0448492	0.00726392	0.0318568	0.00949677	0.023344	0.0105609	0.03619	0.0246766	0	0.0351619	0.00423718	0.00430913	0.0101002	0.0379707	0.041403	0.0204816	0.0144804	0.0180811	0.00846456	0.0226404	0.0109533	0.0158106	0.00506827	0.00286767	0.0169451	0.0299142	0.00887131	0.0611356	0.00748876	0.0632818	0.132328	0.0235602	0	0	0.00380648	0.00531518	0.00646595	0.00703377	0.00702845	0.00148291	0.00818698	0.00240414	0	0.00562137	0.00131915	0	0.00267043	0.000749039	0.00190961	0.00106831	0.00054554	0.0103781	0.00306896	1		0	0	0.0282056	0.0605618	0.0309004	0.105974	0.0784469	0.0319693	0.0398457	0.182103	0.123285	0.122027	0.0921592	0.183076	0.158304	0.189746	0.0503734	0.314708	0.0329338	0.20091	0.0850305	0.0375932	0.033702	0.122549	0.295754	0.208046	0.0526577	0.368198	0.290386	0.568036	0.572968	0.327813	0.721164	0.357579	0.464607	0.141735	0.657424	0.719946	0.497304	0.057175	0	0.372376	0.386969	0.239716	0.0986774
tr|C6KSR5|C6KSR5_PLAF7	>tr|C6KSR5|C6KSR5_PLAF7 Coatomer alpha subunit, putative OS=Plasmodium falciparum (isolate 3D7) OX=36329 GN=PF3D7_0606700 PE=4 SV=1	31	31	24.3	176.94	1512	4.0539e-134	158	57282.7	74642.1	49749.4	62426.5	60351.3	0	60192.6	44036	7713.79	58583.8	0	0	42870.8	0	85790.6	110155	36352.2	46693.9	54199.3	108304	0	0	0	4910.13	5718.29	4627	26815.7	0	18825.8	37980.6	41383.1	65843.7	0	24234.8	0	1811.55	0	0	69071.1	73913.8	14355.1	16388.9	165149	94613.6	148088	185951	93053.9	220761	33370.3	182416	17009.2	39486.3	36214.7	14547.1	24643.9	0	0	0	0	0	291855		271410	72672	40717	18453	109280	48305	0	0	28891	126000	54376	0	0	12985	0	38736	0	72375	0	0	39117	0	153260	110000	197297	47115.9	77983.8	177269	45330.1	137490	43595.7	0	22850.2	62747.9	125796	22728.5	34461.1	49195	0	0	0	100931	9215.64	0	0	158	0.0134919	0.0175806	0.0117176	0.0147035	0.0142147	0	0.0141773	0.0103719	0.00181685	0.0137984	0	0	0.0100975	0	0.0202065	0.025945	0.00856212	0.0109979	0.0127657	0.025509	0	0	0	0.0011565	0.00134684	0.00108981	0.00631597	0	0.00443409	0.00894566	0.00974706	0.0155083	0	0.00570808	0	0.00042668	0	0	0.0162685	0.0174091	0.0033811	0.00386012	0.038898	0.0222846	0.0348795	0.0437974	0.0219172	0.0519964	0.00785979	0.0429648	0.00400622	0.0093003	0.00852974	0.00342631	0.00580445	0	0	0	0	0	0.0687413		0.154652	0.0414091	0.0232009	0.0105147	0.0622686	0.0275246	0	0	0.0164623	0.0717958	0.0309839	0	0	0.00739896	0	0.0220721	0	0.0412399	0	0	0.0222892	0	0.0873288	0.0626789	0.112422	0.026847	0.0444358	0.101009	0.0258295	0.078343	0.0248412	0	0.0130203	0.0357542	0.0716798	0.0129509	0.0196362	0.0280317	0	0	0	0.0575114	0.00525114	0	0
tr|O97299|O97299_PLAF7	>tr|O97299|O97299_PLAF7 Uncharacterized protein OS=Plasmodium falciparum (isolate 3D7) OX=36329 GN=PF3D7_0323100 PE=4 SV=1	15	15	10.8	184.46	1542	3.7188e-30	60	0	20891.2	0	0	0	0	0	0	0	0	0	0	0	0	0	0	0	0	0	0	20933.8	0	0	0	0	0	0	0	0	0	37702.4	42463.3	23837.1	0	0	14017.2	19045.1	0	0	6574.23	46800.3	98418.7	119023	169323	118956	129270	154245	64873.2	12648	66218.5	69473.7	73688	33232.8	35298.2	28922	18272.7	0	1867.53	0	15986.8	190042		742410	15172	0	0	0	0	0	0	78141	0	14144	0	0	0	0	97226	92984	122660	133230	96761	221330	228650	346960	695790	781488	582853	382054	778041	885995	624545	353162	154497	306442	134824	100568	28158.8	51996.5	41674.2	21618.2	0	0	0	0	0	0	60	0	0.0102007	0	0	0	0	0	0	0	0	0	0	0	0	0	0	0	0	0	0	0.0102214	0	0	0	0	0	0	0	0	0	0.0184091	0.0207337	0.0116391	0	0	0.00684423	0.00929926	0	0	0.00321003	0.0228514	0.0480554	0.0581162	0.0826761	0.0580834	0.0631194	0.0753138	0.031676	0.00617569	0.0323328	0.0339223	0.03598	0.0162268	0.0172352	0.0141219	0.00892208	0	0.000911866	0	0.00780596	0.0927928		0.3625	0.00740811	0	0	0	0	0	0	0.0381543	0	0.00690616	0	0	0	0	0.047473	0.0454017	0.0598918	0.0650529	0.047246	0.10807	0.111644	0.169412	0.339737	0.381581	0.284592	0.186547	0.379898	0.432609	0.30495	0.17244	0.0754371	0.149628	0.0658313	0.0491049	0.0137492	0.0253886	0.0203485	0.0105556	0	0	0	0	0	0
tr|Q8I544|Q8I544_PLAF7	>tr|Q8I544|Q8I544_PLAF7 Uncharacterized protein OS=Plasmodium falciparum (isolate 3D7) OX=36329 GN=PF3D7_1237900 PE=4 SV=1	11	11	13	140.94	1188	1.483e-90	211	0	0	0	0	0	0	0	0	0	0	0	0	0	0	0	0	0	0	0	0	0	0	0	0	0	0	0	0	0	0	0	0	0	9336.81	0	0	18123.7	416941	384487	280923	198454	287011	209812	189797	176049	254622	310234	267797	23408.3	174216	123604	193774	41723.5	139771	197931	118596	7902	30820.5	5452.99	97395.8	334047		109160	54803	17688	159080	133280	48190	0	49794	40098	231930	82930	70673	0	52750	125590	71593	105290	58075	0	0	76053	17696	239900	171680	238689	554728	177518	543397	633089	603094	502804	212977	113274	180759	66205.8	70232	151080	0	44607.8	0	0	19766.4	13549.5	0	0	211	0	0	0	0	0	0	0	0	0	0	0	0	0	0	0	0	0	0	0	0	0	0	0	0	0	0	0	0	0	0	0	0	0	0.00651921	0	0	0.0126545	0.291119	0.268459	0.196148	0.138566	0.200399	0.146497	0.132521	0.122922	0.177784	0.216614	0.186983	0.0163443	0.121642	0.0863038	0.135298	0.0291325	0.0975916	0.1382	0.0828071	0.00551739	0.0215197	0.00380742	0.0680043	0.23324		0.123102	0.0618024	0.0199471	0.179398	0.150302	0.0543448	0	0.0561536	0.0452193	0.261552	0.0935217	0.0796993	0	0.0594872	0.14163	0.0807368	0.118738	0.0654923	0	0	0.0857664	0.0199561	0.27054	0.193607	0.269174	0.625577	0.20019	0.612799	0.713947	0.68012	0.567022	0.240178	0.127741	0.203846	0.0746615	0.079202	0.170375	0	0.050305	0	0	0.0222909	0.0152801	0	0
tr|Q8IIE5|Q8IIE5_PLAF7	>tr|Q8IIE5|Q8IIE5_PLAF7 GPI transamidase component GPI16, putative OS=Plasmodium falciparum (isolate 3D7) OX=36329 GN=PF3D7_1122100 PE=4 SV=2	14	14	30.9	60.779	514	6.9194e-52	99	271136	0	0	0	0	0	0	0	0	0	0	0	0	0	0	151629	55958.7	112326	137589	137818	0	103707	95351.7	0	44142.4	0	46181.6	0	77047.9	640484	54219	0	99665.7	0	337042	0	0	958852	198209	400509	121807	201237	212480	412996	240728	179126	106055	51471.1	110053	63526.3	57534.7	0	60241.7	0	29745.2	20824.1	0	9425.02	42175.2	28429.4	447496		402900	193840	95289	256950	148730	52587	69453	0	107800	155620	308030	340600	169590	67142	0	46398	0	0	120410	0	221020	99429	267670	370460	625425	679952	0	864177	1.13666e+06	712917	179300	0	91514.7	0	206871	151718	247255	0	171636	22577.1	0	124682	66264.4	0	82582.1	99	0.0781394	0	0	0	0	0	0	0	0	0	0	0	0	0	0	0.0436985	0.0161269	0.0323717	0.0396522	0.0397182	0	0.0298875	0.0274797	0	0.0127215	0	0.0133092	0	0.0222047	0.184583	0.0156255	0	0.0287229	0	0.097133	0	0	0.276334	0.0571223	0.115424	0.035104	0.0579949	0.0612352	0.119023	0.069376	0.0516228	0.0305643	0.0148336	0.0317166	0.0183078	0.0165811	0	0.0173612	0	0.00857236	0.00600136	0	0.00271622	0.0121546	0.00819315	0.128965		0.354458	0.170534	0.0838322	0.226056	0.130848	0.0462643	0.0611025	0	0.094839	0.136909	0.270995	0.299649	0.1492	0.0590694	0	0.0408195	0	0	0.105933	0	0.194446	0.0874744	0.235487	0.325919	0.550229	0.5982	0	0.760275	1	0.627202	0.157742	0	0.0805116	0	0.181999	0.133476	0.217527	0	0.151	0.0198626	0	0.109691	0.0582973	0	0.0726531
tr|Q8I3T1|Q8I3T1_PLAF7	>tr|Q8I3T1|Q8I3T1_PLAF7 Eukaryotic translation initiation factor 3 subunit B OS=Plasmodium falciparum (isolate 3D7) OX=36329 GN=PF3D7_0517700 PE=3 SV=1	35	34	54.1	84.056	716	0	424	0	0	0	84324.2	105518	0	0	84082	66588.4	0	198127	330217	402948	418119	235589	252920	109528	351198	311887	471554	218535	232266	149669	197243	19696.5	264066	71994.1	106269	200075	720006	67151.4	0	58511.8	23799.5	0	0	0	0	0	0	0	53086.4	0	7920.66	52500.5	9749.73	19424.8	12451.8	11565.2	0	13799	8069.26	7976.96	8918.5	8763.84	8687.9	0	4966.76	10851	0	281741		667020	465350	527430	307100	365510	242400	177270	235040	21485	61403	0	11946	0	0	15697	0	0	76690	93951	0	0	0	342050	367420	2.09992e+06	2.53558e+06	1.16167e+06	945655	1.15115e+06	893585	416449	121022	571009	313057	529866	153386	94220.8	304620	172681	0	0	167709	64713.3	0	41468.9	424	0	0	0	0.0117413	0.0146923	0	0	0.0117076	0.00927175	0	0.0275871	0.0459793	0.0561063	0.0582187	0.0328033	0.0352166	0.0152506	0.0489007	0.0434271	0.065659	0.0304288	0.0323407	0.0208398	0.0274641	0.00274253	0.0367684	0.0100244	0.0147969	0.0278583	0.100253	0.00935014	0	0.00814716	0.00331383	0	0	0	0	0	0	0	0.00739174	0	0.00110287	0.00731016	0.00135755	0.00270471	0.00173378	0.00161034	0	0.00192137	0.00112356	0.00111071	0.00124181	0.00122027	0.0012097	0	0.00069157	0.00151089	0	0.0392295		0.0928756	0.0647952	0.0734392	0.0427605	0.0508935	0.0337517	0.024683	0.0327269	0.00299156	0.00854973	0	0.00166336	0	0	0.00218565	0	0	0.0106783	0.0130817	0	0	0	0.0476269	0.0511594	0.292392	0.353054	0.161751	0.131673	0.160285	0.124423	0.0579862	0.0168511	0.0795071	0.04359	0.0737784	0.0213574	0.0131193	0.0424152	0.0240441	0	0	0.0233518	0.00901066	0	0.00577412
tr|Q8IJN5|Q8IJN5_PLAF7	>tr|Q8IJN5|Q8IJN5_PLAF7 Uncharacterized protein OS=Plasmodium falciparum (isolate 3D7) OX=36329 GN=PF3D7_1016100 PE=4 SV=1	6	6	26.1	30.008	257	4.8463e-57	211	0	0	0	0	0	0	0	0	0	0	0	477724	6.60189e+06	1.56235e+07	2.19419e+07	2.41382e+07	2.19534e+07	1.20609e+07	6.71776e+06	9.65873e+06	4.13422e+06	3.66566e+06	5.04548e+06	4.12014e+06	5.56772e+06	2.52789e+06	2.83394e+06	1.69159e+06	1.3426e+06	1.67768e+06	1.14258e+06	472732	670777	920212	1.25853e+06	1.71974e+06	866384	212300	0	1.50996e+06	822409	568424	671759	4.28495e+06	7.34736e+06	1.27357e+07	7.1598e+06	7.05997e+06	370625	4.99802e+06	1.45278e+06	3.69856e+06	761265	1.18734e+06	854895	339267	0	0	0	235032	0		11638000	3914000	6741100	7079000	5980100	1606000	1241600	2542500	1354800	2380300	1462500	1022000	788270	27174	939440	2629000	1471600	2048100	2548000	0	2912000	2602700	2755300	5835800	2.04151e+07	1.71031e+07	7.42546e+06	1.42363e+07	1.03091e+07	1.07312e+07	6.56557e+06	3.42836e+06	1.42213e+06	617725	590296	545084	972607	686479	258241	0	0	0	0	0	0	211	0	0	0	0	0	0	0	0	0	0	0	0.0197912	0.273503	0.647251	0.909011	1	0.909485	0.499661	0.278304	0.400142	0.171273	0.151861	0.209024	0.17069	0.23066	0.104726	0.117405	0.0700793	0.0556214	0.069503	0.0473347	0.0195844	0.027789	0.0381226	0.0521385	0.0712455	0.0358926	0.00879517	0	0.0625547	0.0340708	0.0235487	0.0278297	0.177517	0.304387	0.527615	0.296617	0.292481	0.0153543	0.207058	0.0601858	0.153224	0.0315377	0.0491891	0.0354166	0.0140552	0	0	0	0.00973693	0		0.562618	0.189215	0.325886	0.342222	0.289097	0.0776392	0.0600229	0.122913	0.0654954	0.115071	0.070702	0.0494068	0.0381075	0.00131368	0.0454156	0.127094	0.0711419	0.0990118	0.123179	0	0.140775	0.125823	0.1332	0.282121	0.98693	0.82682	0.358971	0.688231	0.498375	0.518779	0.317401	0.165738	0.0687504	0.0298628	0.0285368	0.0263511	0.0470189	0.0331866	0.0124842	0	0	0	0	0	0
tr|Q8IKV6|Q8IKV6_PLAF7	>tr|Q8IKV6|Q8IKV6_PLAF7 Rhoptry neck protein 2 OS=Plasmodium falciparum (isolate 3D7) OX=36329 GN=PF3D7_1452000 PE=1 SV=1	46	46	26.6	249.48	2189	0	476	30568.4	0	0	50973.6	0	3938.97	26462.2	0	7200.72	0	0	0	155669	8997.22	0	162557	86100	113521	59912.7	85818.5	73940	115587	606197	105798	581435	48014.6	20498.4	18878.2	25012.2	53796.7	0	14238.9	17066.5	0	17685.1	0	88921.5	44142.4	28733.8	0	0	0	3844.54	5577.37	72097.2	17678.6	59179.5	76319.6	57644.4	56556	19933.8	57844	19349.5	9415.69	19349.5	7624.93	3258.64	0	0	0	98482.5		58941	91245	129730	145960	94900	63530	16006	30892	14349	26257	23180	30997	31272	0	30268	0	59525	32386	37195	0	0	109430	179410	71004	754683	461038	273840	208023	417366	510505	120135	162091	356374	70947	269880	64636.3	138092	128008	166998	0	17195.9	105702	56202.5	7260.82	53467	476	0.00422024	0	0	0.00703734	0	0.000543809	0.00365334	0	0.000994121	0	0	0	0.0214914	0.00124214	0	0.0224424	0.0118868	0.0156726	0.00827146	0.011848	0.0102081	0.0159577	0.0836907	0.0146063	0.0802722	0.00662883	0.00282999	0.0026063	0.00345315	0.0074271	0	0.00196581	0.00235617	0	0.00244158	0	0.0122764	0.00609424	0.00396695	0	0	0	0.000530772	0.000770005	0.00995364	0.00244068	0.00817024	0.0105366	0.0079583	0.00780805	0.00275203	0.00798587	0.00267137	0.00129992	0.00267137	0.00105269	0.000449883	0	0	0	0.0135964		0.0156779	0.0242705	0.0345072	0.0388243	0.0252427	0.0168985	0.00425748	0.00821705	0.00381673	0.00698417	0.00616571	0.00824498	0.00831813	0	0.00805107	0	0.0158332	0.00861444	0.0098936	0	0	0.0291076	0.0477218	0.0188866	0.20074	0.122633	0.0728395	0.0553326	0.111016	0.135791	0.031955	0.0431151	0.094793	0.0188714	0.0717861	0.0171928	0.0367314	0.0340491	0.0444202	0	0.00457398	0.0281159	0.0149495	0.00193132	0.0142218
tr|Q8I2H1|Q8I2H1_PLAF7	>tr|Q8I2H1|Q8I2H1_PLAF7 UBX domain-containing protein, putative OS=Plasmodium falciparum (isolate 3D7) OX=36329 GN=PF3D7_0934700 PE=4 SV=1	11	11	30.3	62.569	531	5.807e-47	123	254377	0	0	0	0	0	0	0	0	0	0	0	51572.6	187096	43266.8	0	227291	191515	605117	727027	194706	40509.2	352393	265326	117166	407726	784554	716046	909869	359921	365175	409609	216048	198520	138242	86070.5	198111	0	90873.9	0	230188	0	26643.9	81633.7	55083.1	0	38450.3	29362.3	23485.2	14475.1	24007.3	68866.5	13934.5	0	19141.7	0	0	0	0	39208.1	1.21649e+06		546010	420320	840490	927200	583110	256000	473310	513010	437410	523190	671740	187390	584440	338250	439480	0	0	0	281770	0	0	0	262620	314810	1.11096e+06	442961	297495	584613	1.34384e+06	1.7274e+06	915697	194804	132771	151908	1.20245e+06	96941.7	391991	412049	549191	0	206640	266873	53045.3	0	0	123	0.0637808	0	0	0	0	0	0	0	0	0	0	0	0.012931	0.0469113	0.0108484	0	0.0569895	0.0480192	0.151723	0.18229	0.0488194	0.010157	0.0883567	0.066526	0.0293774	0.102231	0.196714	0.179537	0.228134	0.0902443	0.0915615	0.102703	0.0541704	0.0497755	0.0346619	0.0215807	0.0496729	0	0.0227851	0	0.0577158	0	0.00668051	0.0204683	0.0138112	0	0.00964078	0.0073621	0.00588853	0.00362939	0.00601943	0.0172671	0.00349385	0	0.00479946	0	0	0	0	0.00983077	0.305014		0.136903	0.105388	0.210739	0.23248	0.146205	0.0641877	0.118675	0.128629	0.109673	0.131181	0.168428	0.0469849	0.146539	0.0848106	0.110192	0	0	0	0.0706491	0	0	0	0.0658476	0.0789334	0.278554	0.111065	0.0745919	0.146582	0.336946	0.433117	0.229596	0.0488438	0.0332901	0.0380885	0.301494	0.0243065	0.0982852	0.103314	0.1377	0	0.0518117	0.0669139	0.0133002	0	0
tr|Q8IBW3|Q8IBW3_PLAF7	>tr|Q8IBW3|Q8IBW3_PLAF7 GPCR-like receptor SR25 OS=Plasmodium falciparum (isolate 3D7) OX=36329 GN=PF3D7_0713400 PE=4 SV=1	3	3	9	43.095	357	1.3994e-09	142	0	0	0	0	0	0	0	0	0	0	0	0	0	0	66282.4	348580	577278	1.35157e+06	813113	303099	0	244623	0	0	297567	97253.4	0	0	0	0	0	0	0	0	0	190304	0	485105	352475	0	159107	608112	511814	429821	631204	666882	679042	632334	0	202333	270006	155934	177588	82321	194379	111829	0	0	0	173038	1.00245e+06		1017800	2614200	3121600	3319100	3210600	884060	1905000	1228400	732620	801300	564130	421340	151200	334700	409150	131630	533390	291350	754250	286700	0	273980	683050	987330	1.60584e+06	1.28173e+06	2.20014e+06	3.51534e+06	4.02185e+06	5.13768e+06	3.03685e+06	1.24473e+06	461038	1.63316e+06	1.623e+06	1.10043e+06	2.08078e+06	1.00139e+06	926111	0	0	382200	0	0	0	142	0	0	0	0	0	0	0	0	0	0	0	0	0	0	0.0129012	0.0678476	0.112362	0.26307	0.158264	0.0589952	0	0.0476134	0	0	0.0579185	0.0189294	0	0	0	0	0	0	0	0	0	0.0370408	0	0.0944209	0.0686058	0	0.0309686	0.118363	0.0996197	0.0836604	0.122858	0.129802	0.132169	0.123078	0	0.0393821	0.0525541	0.030351	0.0345657	0.016023	0.037834	0.0217664	0	0	0	0.0336801	0.195117		0.198105	0.508828	0.607589	0.64603	0.624912	0.172074	0.37079	0.239096	0.142597	0.155965	0.109802	0.0820097	0.0294296	0.0651461	0.079637	0.0256205	0.103819	0.0567084	0.146807	0.0558034	0	0.0533275	0.132949	0.192174	0.312562	0.249475	0.428235	0.684227	0.782814	1	0.591093	0.242274	0.0897366	0.317879	0.315902	0.214189	0.405003	0.194911	0.180258	0	0	0.0743915	0	0	0
tr|C0H5G2|C0H5G2_PLAF7	>tr|C0H5G2|C0H5G2_PLAF7 Ras-related protein Rab-11B OS=Plasmodium falciparum (isolate 3D7) OX=36329 GN=PF3D7_1340700 PE=4 SV=2	20	19	76.9	25.931	229	0	514	346436	0	184821	0	715899	2.57716e+06	9.08837e+06	5.8551e+06	4.50638e+06	4.06204e+06	5.56395e+06	6.84492e+06	6.82397e+06	7.46601e+06	5.43597e+06	5.42648e+06	4.41768e+06	4.05599e+06	5.22485e+06	5.57737e+06	3.04899e+06	3.84519e+06	4.60441e+06	1.98503e+06	2.1032e+06	2.75866e+06	2.87371e+06	1.82628e+06	2.17226e+06	1.17531e+06	2.79057e+06	2.74213e+06	1.95116e+06	2.39828e+06	3.34669e+06	1.87833e+06	2.49271e+06	1.16541e+06	1.29927e+06	728042	1.01824e+06	1.32884e+06	2.06392e+06	867742	1.5579e+06	746225	863422	1.53017e+06	44031.1	920605	389986	805928	449689	497347	306175	177342	32241	40923.2	24495	798580	5.8479e+06		4971800	4533500	4178600	5937700	3438500	4128700	2205900	4131800	3055200	4674800	4390600	4156400	4348300	3857700	3862700	5403400	3042600	4269300	1695700	1288600	1959200	1971100	3721300	4524300	1.60966e+07	1.20538e+07	8.42102e+06	9.90905e+06	1.19097e+07	1.22086e+07	8.83245e+06	5.89563e+06	1.02226e+07	7.54243e+06	1.0616e+07	6.21135e+06	6.36353e+06	4.8304e+06	6.09621e+06	847859	468739	2.41161e+06	837812	495507	112291	514	0.0215223	0	0.011482	0	0.0444752	0.160106	0.564616	0.363749	0.279959	0.252355	0.345661	0.425241	0.42394	0.463827	0.33771	0.33712	0.274449	0.251979	0.324594	0.346495	0.189419	0.238883	0.28605	0.12332	0.130661	0.171382	0.178529	0.113458	0.134952	0.0730161	0.173364	0.170355	0.121216	0.148993	0.207913	0.116691	0.15486	0.072401	0.0807169	0.0452297	0.0632585	0.0825542	0.128221	0.0539086	0.0967845	0.0463593	0.0536401	0.0950621	0.00273544	0.0571926	0.0242279	0.0500683	0.027937	0.0308977	0.0190212	0.0110174	0.00200298	0.00254236	0.00152175	0.0496118	0.363301		0.308873	0.281644	0.259596	0.36888	0.213617	0.256496	0.137042	0.256688	0.189805	0.290422	0.272766	0.258217	0.270138	0.23966	0.239971	0.335687	0.189022	0.265231	0.105345	0.0800544	0.121715	0.122455	0.231186	0.281072	1	0.748844	0.523156	0.6156	0.739891	0.758457	0.548716	0.366266	0.635078	0.468574	0.659521	0.385881	0.395335	0.300089	0.378727	0.0526733	0.0291204	0.149821	0.0520491	0.0307834	0.0069761
tr|A0A5K1K8Y8|A0A5K1K8Y8_PLAF7	>tr|A0A5K1K8Y8|A0A5K1K8Y8_PLAF7 DNA/RNA-binding protein Alba 4 OS=Plasmodium falciparum (isolate 3D7) OX=36329 GN=PF3D7_1347500 PE=4 SV=1	20	20	57.5	42.159	372	0	2105	162693	999145	148579	855599	407023	278844	491586	4.77855e+06	4.33241e+06	1.74642e+06	2.14657e+06	1.53701e+06	2.30875e+06	1.46045e+07	4.66153e+07	7.62345e+07	6.08914e+07	4.49509e+07	2.68615e+07	2.74311e+07	2.17422e+07	1.46222e+07	1.83512e+07	1.71483e+07	2.39729e+07	1.11233e+07	1.61071e+07	1.10595e+07	1.81205e+07	1.88258e+07	1.50343e+07	1.77097e+07	8.87594e+06	1.05323e+07	1.42409e+07	9.80422e+06	7.48549e+06	7.02626e+06	6.00829e+06	6.63675e+06	8.06632e+06	5.72123e+06	6.30075e+06	7.19565e+06	5.92564e+06	6.27768e+06	6.05788e+06	4.37529e+06	633021	3.91851e+06	2.29222e+06	2.85652e+06	1.81925e+06	2.08519e+06	1.88618e+06	771036	190484	218126	147689	1.79372e+06	1.99125e+07		26640000	19027000	10169000	10171000	16893000	10075000	8983100	11717000	7203600	10363000	9481800	8032700	8534500	9369700	9006800	8569800	7417400	10363000	8436600	5766500	8756400	8290600	7999500	9671000	3.22419e+07	2.80231e+07	1.35301e+07	2.30296e+07	1.93924e+07	2.69069e+07	1.77863e+07	1.28616e+07	1.72432e+07	1.26779e+07	1.71383e+07	9.1731e+06	1.03454e+07	7.85522e+06	1.14623e+07	1.31025e+06	3.27824e+06	6.53184e+06	4.52128e+06	2.17219e+06	1.38671e+06	2105	0.000807649	0.00496001	0.000737584	0.00424741	0.00202057	0.00138425	0.00244036	0.0237219	0.0215072	0.00866966	0.0106561	0.00763013	0.0114612	0.0725007	0.23141	0.378448	0.302281	0.223148	0.133348	0.136175	0.107934	0.0725884	0.0911001	0.0851286	0.119008	0.055219	0.0799598	0.0549022	0.0899546	0.0934562	0.0746342	0.0879153	0.0440625	0.0522853	0.0706954	0.0486707	0.0371599	0.0348801	0.0298267	0.0329465	0.0400433	0.0284017	0.0312786	0.035721	0.0294164	0.031164	0.0300729	0.0217201	0.00314248	0.0194525	0.0113792	0.0141805	0.00903121	0.0103514	0.0093635	0.00382762	0.000945612	0.00108283	0.000733164	0.00890446	0.0988509		0.254636	0.181868	0.0971994	0.0972185	0.16147	0.0963009	0.0858641	0.111996	0.0688549	0.0990537	0.0906309	0.0767798	0.0815762	0.0895594	0.0860906	0.0819136	0.0708985	0.0990537	0.0806404	0.0551185	0.0836972	0.0792449	0.0764624	0.0924393	0.308181	0.267856	0.129326	0.220126	0.18536	0.257187	0.170008	0.122937	0.164817	0.121181	0.163815	0.0876802	0.0988855	0.0750833	0.109562	0.0125239	0.0313347	0.0624339	0.0432162	0.0207627	0.0132547
tr|Q8IAX8|Q8IAX8_PLAF7	>tr|Q8IAX8|Q8IAX8_PLAF7 DNA/RNA-binding protein Alba 1 OS=Plasmodium falciparum (isolate 3D7) OX=36329 GN=PF3D7_0814200 PE=4 SV=1	17	17	47.6	27.258	248	0	2573	461947	818743	2.1284e+06	3.87023e+06	3.68399e+06	4.09429e+06	9.10425e+06	2.98663e+07	4.70032e+07	7.06177e+07	3.82376e+07	2.24754e+07	2.26784e+07	3.10365e+07	4.8445e+07	7.03248e+07	6.54002e+07	4.79197e+07	3.64978e+07	3.51689e+07	2.3878e+07	1.83561e+07	1.82743e+07	1.68832e+07	3.68219e+07	2.07816e+07	1.73463e+07	1.81254e+07	1.9762e+07	2.07816e+07	1.38177e+07	2.39369e+07	1.63387e+07	1.61169e+07	2.68714e+07	1.88389e+07	2.27471e+07	1.50616e+07	1.00373e+07	1.71369e+07	1.81532e+07	1.56755e+07	1.54623e+07	1.55796e+07	1.23473e+07	1.46592e+07	9.65677e+06	6.18717e+06	399494	4.754e+06	2.49303e+06	5.21699e+06	1.8091e+06	2.73132e+06	4.0064e+06	2.32152e+06	0	544563	398807	2.37585e+06	4.00034e+07		32536000	21225000	12876000	15992000	25742000	19414000	13092000	17488000	12921000	22210000	15518000	14607000	15841000	12416000	16541000	20480000	11717000	21851000	13473000	10307000	16263000	18491000	24810000	24866000	7.86512e+07	4.2569e+07	2.45157e+07	2.91679e+07	4.77356e+07	5.27409e+07	4.15752e+07	2.33497e+07	3.45077e+07	1.44406e+07	3.61897e+07	1.39155e+07	2.60973e+07	1.4042e+07	1.24143e+07	1.71977e+06	5.85273e+06	1.5412e+07	8.37922e+06	5.80653e+06	2.29093e+06	2573	0.0018968	0.00336184	0.00873943	0.0158916	0.0151268	0.0168116	0.037383	0.122634	0.193	0.289964	0.157007	0.0922865	0.0931198	0.127439	0.19892	0.288761	0.26854	0.196763	0.149864	0.144407	0.0980456	0.0753721	0.0750361	0.0693241	0.151194	0.0853312	0.0712258	0.0744246	0.0811446	0.0853312	0.0567367	0.0982875	0.0670883	0.0661777	0.110337	0.0773545	0.093402	0.0618446	0.0412141	0.0703657	0.0745388	0.0643653	0.0634897	0.0639715	0.0506994	0.0601922	0.0396517	0.0254052	0.00164036	0.0195204	0.0102367	0.0214215	0.00742834	0.0112151	0.0164507	0.00953239	0	0.00223603	0.00163754	0.0097555	0.164258		0.22803	0.148756	0.0902421	0.112081	0.180414	0.136064	0.0917559	0.122565	0.0905575	0.15566	0.108759	0.102374	0.111022	0.0870181	0.115928	0.143535	0.0821192	0.153144	0.0944262	0.0722371	0.11398	0.129595	0.173882	0.174275	0.551231	0.298347	0.17182	0.204425	0.334557	0.369637	0.291382	0.163647	0.241849	0.101208	0.253637	0.0975274	0.182904	0.098414	0.087006	0.0120531	0.0410191	0.108015	0.0587262	0.0406953	0.0160561
tr|Q8IJX8|Q8IJX8_PLAF7	>tr|Q8IJX8|Q8IJX8_PLAF7 DNA/RNA-binding protein Alba 3 OS=Plasmodium falciparum (isolate 3D7) OX=36329 GN=PF3D7_1006200 PE=4 SV=1	12	12	83.2	11.977	107	0	958	1.26036e+06	205508	986200	1.1457e+06	2.96683e+06	1.67473e+06	1.66099e+06	5.49489e+06	2.46014e+07	3.04964e+07	1.74167e+07	1.44342e+07	1.20038e+07	1.07266e+07	7.14016e+06	2.89057e+06	4.06254e+06	4.58445e+06	2.58108e+06	3.58105e+06	2.57405e+06	2.46227e+06	4.52635e+06	5.14957e+06	3.4385e+06	2.99825e+06	3.92522e+06	2.19796e+06	4.98411e+06	4.84418e+06	1.49636e+06	3.40037e+06	3.02984e+06	3.51935e+06	3.65306e+06	2.26227e+06	3.40609e+06	1.42692e+06	1.81008e+06	1.76573e+06	814684	3.97039e+06	194706	2.12398e+06	1.34933e+06	1.83627e+06	2.46701e+06	1.46258e+06	179011	1.11937e+06	1.1014e+06	613938	472847	52775.5	611794	354717	83252.3	72751.8	0	738140	9.18493e+06		7695700	4485700	3335100	3302600	3165400	4026300	2059000	3255200	1471100	901770	3317800	2561100	2079900	1506200	4114500	2955200	1544900	2809600	4054000	2133200	1442700	1935600	3614800	4602300	6.76138e+06	9.47709e+06	2.63107e+06	9.11296e+06	4.3031e+06	7.46579e+06	5.00751e+06	3.88764e+06	5.20882e+06	3.55945e+06	3.63495e+06	0	4.16229e+06	3.11862e+06	3.36452e+06	250309	612078	1.28591e+06	1.46133e+06	566388	113014	958	0.00461519	0.000752529	0.00361126	0.00419533	0.0108639	0.00613254	0.0060822	0.0201212	0.0900853	0.111672	0.0637765	0.052855	0.0439555	0.0392787	0.0261458	0.0105847	0.0148762	0.0167873	0.0094514	0.0131131	0.00942563	0.00901632	0.0165746	0.0188567	0.0125911	0.010979	0.0143734	0.00804847	0.0182508	0.0177384	0.00547937	0.0124515	0.0110947	0.0128871	0.0133768	0.00828399	0.0124724	0.00522509	0.00662815	0.00646574	0.00298321	0.0145388	0.000712975	0.00777759	0.00494097	0.00672403	0.0090337	0.00535568	0.000655504	0.0040989	0.0040331	0.00224812	0.00173147	0.000193253	0.00224027	0.0012989	0.000304853	0.000266402	0	0.00270292	0.0336334		0.102917	0.0599885	0.0446012	0.0441666	0.0423318	0.0538448	0.0275356	0.0435327	0.0196734	0.0120596	0.0443699	0.0342503	0.0278151	0.0201428	0.0550243	0.0395207	0.0206604	0.0375736	0.0542153	0.0285279	0.0192936	0.0258853	0.0483417	0.0615478	0.0904219	0.12674	0.035186	0.12187	0.0575465	0.0998421	0.0669668	0.0519905	0.069659	0.0476015	0.0486112	0	0.0556635	0.0417062	0.0449947	0.00334746	0.00818548	0.0171968	0.0195428	0.00757447	0.00151136
tr|C0H5J5|C0H5J5_PLAF7	>tr|C0H5J5|C0H5J5_PLAF7 RNA-binding protein, putative OS=Plasmodium falciparum (isolate 3D7) OX=36329 GN=PF3D7_1360900.1 PE=4 SV=2	19	19	56.6	44.813	389	0	383	0	77142.8	0	18845.5	0	0	0	0	0	671890	822572	838218	479066	0	0	344717	484614	565184	640648	783408	685867	234590	1.4571e+06	1.02109e+06	505022	98240.3	366517	142469	406990	770266	973663	1.16634e+06	369823	645525	502928	0	218519	0	0	0	0	0	0	0	0	250711	0	0	0	27162.7	0	0	0	0	0	0	0	0	36712.2	66652.2	3.12558e+06		1429500	1052100	480320	658430	806120	309820	306530	291040	179390	687600	118460	197350	304700	639170	559520	599750	0	0	0	244920	0	0	330220	301450	1.58358e+06	1.43053e+06	1.00517e+06	1.18719e+06	1.734e+06	3.11327e+06	1.43251e+06	1.18565e+06	2.17894e+06	1.2701e+06	1.35055e+06	879614	1.50024e+06	1.2701e+06	1.41164e+06	166481	0	787429	1.01074e+06	584723	372556	383	0	0.00613072	0	0.00149769	0	0	0	0	0	0.0533967	0.0653717	0.0666151	0.0380725	0	0	0.0273955	0.0385134	0.0449165	0.0509137	0.0622593	0.0545074	0.0186434	0.115799	0.0811485	0.0401353	0.00780738	0.0291279	0.0113224	0.0323444	0.0612148	0.0773793	0.0926918	0.0293907	0.0513013	0.0399688	0	0.0173662	0	0	0	0	0	0	0	0	0.0199246	0	0	0	0.00215868	0	0	0	0	0	0	0	0	0.00291761	0.00529701	0.248397		0.361661	0.266179	0.12152	0.166581	0.203947	0.0783838	0.0775515	0.0736325	0.0453853	0.173961	0.0299701	0.0499292	0.0770885	0.161709	0.141557	0.151736	0	0	0	0.0619643	0	0	0.083545	0.0762663	0.400644	0.361921	0.254306	0.300358	0.438699	0.78765	0.362422	0.299968	0.551268	0.321333	0.341687	0.222541	0.379557	0.321333	0.357143	0.0421193	0	0.199218	0.255716	0.147934	0.094256
tr|O97285|O97285_PLAF7	>tr|O97285|O97285_PLAF7 ATP-dependent RNA helicase DDX6 OS=Plasmodium falciparum (isolate 3D7) OX=36329 GN=PF3D7_0320800 PE=3 SV=1	37	37	84.1	49.413	433	0	738	0	0	30413	139366	0	2.15082e+06	88384.7	0	182825	1.68865e+06	1.49163e+06	587049	1.44558e+06	995283	1.09878e+06	980455	1.05775e+06	1.69568e+06	1.79486e+06	1.50662e+06	857448	1.14966e+06	1.29131e+06	651793	961029	534088	533188	564988	715228	788285	517788	399674	1.4079e+06	515006	1.03602e+06	263706	0	44585.9	0	31447.3	113312	51188	428184	263526	298221	140605	255326	354570	42067.2	106189	107201	142124	89844.5	16114.5	187784	91266.7	14492.3	6981.74	0	475449	4.69541e+07		6262100	3564100	3240700	3045900	2496900	1466300	946920	1915800	780960	1083400	2242900	840990	1265600	1046300	2671700	1658400	1640600	1320700	1325800	1169300	1202500	1546300	2737700	2659600	5.47981e+06	5.19965e+06	2.78647e+06	4.84653e+06	6.36169e+06	7.26852e+06	7.22231e+06	5.65875e+06	7.70818e+06	5.05298e+06	6.90659e+06	2.98074e+06	5.9994e+06	6.16405e+06	4.8183e+06	1.00227e+06	1.05992e+06	5.9334e+06	4.10765e+06	2.741e+06	1.5442e+06	738	0	0	0.000647717	0.00296814	0	0.0458069	0.00188236	0	0.00389369	0.0359638	0.0317679	0.0125026	0.030787	0.0211969	0.0234012	0.0208811	0.0225274	0.0361136	0.0382259	0.0320871	0.0182614	0.0244848	0.0275016	0.0138815	0.0204674	0.0113747	0.0113555	0.0120328	0.0152325	0.0167884	0.0110275	0.00851203	0.0299847	0.0109683	0.0220645	0.00561624	0	0.000949564	0	0.000669746	0.00241325	0.00109017	0.00911921	0.00561241	0.00635134	0.00299453	0.00543778	0.00755141	0.000895922	0.00226155	0.0022831	0.00302687	0.00191345	0.000343196	0.0039993	0.00194374	0.000308648	0.000148693	0	0.0101258	1		0.649797	0.369835	0.336276	0.316063	0.259095	0.152153	0.0982587	0.198796	0.0810376	0.112421	0.232738	0.0872667	0.131327	0.108571	0.277233	0.172087	0.170239	0.137045	0.137574	0.121334	0.124779	0.160454	0.284082	0.275978	0.568621	0.53955	0.289143	0.502908	0.660131	0.754229	0.749435	0.587189	0.799851	0.52433	0.716674	0.309302	0.622538	0.639622	0.499978	0.104002	0.109984	0.615689	0.426237	0.284424	0.160237
tr|Q8IK89|Q8IK89_PLAF7	>tr|Q8IK89|Q8IK89_PLAF7 Trailer hitch homolog, putative OS=Plasmodium falciparum (isolate 3D7) OX=36329 GN=PF3D7_1474900 PE=4 SV=1	27	27	81.7	38.569	328	0	655	0	12691.2	227373	815371	1.30419e+06	2.10418e+06	2.30335e+06	796125	2.98041e+06	9.52764e+06	7.34032e+06	6.0641e+06	5.48785e+06	3.97236e+06	2.8125e+06	2.73051e+06	2.67863e+06	1.38e+06	1.28247e+06	1.56292e+06	1.07962e+06	1.6084e+06	1.49418e+06	1.34974e+06	1.45065e+06	1.4687e+06	1.10503e+06	1.03905e+06	1.34786e+06	1.57539e+06	957379	902946	850116	460867	587704	66320	219043	0	63447.8	105850	105142	127591	234541	255817	35817	18984.6	19531.2	0	51575.9	96746.1	159456	257437	74462.1	88998.4	79493	92487.6	0	3164.04	53678.9	132877	5.13467e+07		6921500	2812300	2652000	3294900	4070400	2594400	2275000	1733400	1059100	1645900	2088600	2336000	1718200	2313100	2022700	3445600	1349300	1797100	1063900	743210	1473300	855810	2306900	2233700	3.82457e+06	3.7494e+06	2.33497e+06	7.15924e+06	6.81639e+06	8.00446e+06	7.36826e+06	4.26276e+06	5.47027e+06	2.94364e+06	5.08121e+06	2.79428e+06	5.9356e+06	6.66164e+06	6.5168e+06	855266	1.31986e+06	5.372e+06	3.45245e+06	1.13817e+06	2.54992e+06	655	0	0.000247166	0.00442819	0.0158797	0.0253997	0.0409798	0.0448588	0.0155049	0.0580449	0.185555	0.142956	0.118101	0.106878	0.0773634	0.0547747	0.0531778	0.0521674	0.0268761	0.0249767	0.0304386	0.021026	0.0313243	0.0290999	0.0262867	0.0282521	0.0286036	0.021521	0.0202359	0.0262501	0.0306815	0.0186454	0.0175853	0.0165564	0.00897558	0.0114458	0.00129161	0.00426595	0	0.00123567	0.00206148	0.00204768	0.00248489	0.00456779	0.00498215	0.000697552	0.000369733	0.000380379	0	0.00100446	0.00188417	0.00310547	0.00501371	0.00145018	0.00173328	0.00154816	0.00180124	0	6.16211e-05	0.00104542	0.00258784	1		0.744068	0.302325	0.285093	0.354205	0.437572	0.278901	0.244565	0.186342	0.113854	0.176936	0.224527	0.251122	0.184708	0.248661	0.217442	0.370405	0.145051	0.19319	0.11437	0.0798958	0.158381	0.0920004	0.247994	0.240125	0.411145	0.403064	0.251011	0.769626	0.732768	0.860487	0.792095	0.458251	0.58806	0.316444	0.546235	0.300388	0.638083	0.716133	0.700563	0.091942	0.141886	0.577495	0.371142	0.122354	0.274119
tr|Q8I550|Q8I550_PLAF7	>tr|Q8I550|Q8I550_PLAF7 Uncharacterized protein OS=Plasmodium falciparum (isolate 3D7) OX=36329 GN=PF3D7_1237300 PE=4 SV=1	4	3	12.1	36.284	307	1.3311e-10	10	0	0	0	0	0	0	0	0	0	0	0	0	0	0	0	0	0	0	0	0	0	0	0	0	1.29733e+06	471292	223543	330577	0	0	0	0	0	0	0	16028.7	0	0	0	0	0	0	0	0	0	0	0	0	0	0	0	0	0	0	0	0	0	0	0	19113.9	105119		479900	390360	538490	841830	336450	330460	472300	692640	600580	331400	566350	420580	374900	507710	518930	485490	644960	376620	279260	276000	260150	220070	310250	349630	1.18668e+06	1.00579e+06	900589	0	944115	909206	1.00249e+06	1.4581e+06	1.38183e+06	1.173e+06	1.48993e+06	1.50192e+06	0	1.13234e+06	1.487e+06	0	0	0	0	1.10491e+06	0	10	0	0	0	0	0	0	0	0	0	0	0	0	0	0	0	0	0	0	0	0	0	0	0	0	0.28132	0.102197	0.0484741	0.0716838	0	0	0	0	0	0	0	0.00347574	0	0	0	0	0	0	0	0	0	0	0	0	0	0	0	0	0	0	0	0	0	0	0	0.00414474	0.0227945		0.265638	0.216075	0.298069	0.465976	0.186234	0.182919	0.261431	0.383395	0.332438	0.183439	0.31349	0.232803	0.207518	0.281032	0.287242	0.268732	0.357003	0.20847	0.154578	0.152774	0.144	0.121815	0.171732	0.19353	0.65686	0.556734	0.498501	0	0.522594	0.503271	0.554907	0.807101	0.764882	0.649289	0.824719	0.831356	0	0.62678	0.823095	0	0	0	0	0.611597	0
tr|Q8IKG9|Q8IKG9_PLAF7	>tr|Q8IKG9|Q8IKG9_PLAF7 NOC3p domain-containing protein OS=Plasmodium falciparum (isolate 3D7) OX=36329 GN=PF3D7_1466800 PE=4 SV=1	36	36	41.1	105.45	902	0	550	0	1227.58	2047.39	758106	0	4.63486e+06	0	1238.4	5.94528e+06	22426.3	11920	2.83476e+06	0	660385	4682.97	66339.6	76802.4	338891	323965	269106	0	70226.6	158194	107795	23689.8	162827	0	32142.9	170125	186065	264295	469525	275014	242250	76534	19383.9	18001	55569.2	77858	127367	0	49672.5	56624.8	61079.6	0	72427.8	34205	41620.4	35715.6	6067.37	1758.53	0	2535.42	6547.06	0	0	6547.88	0	9031.42	10535.9	378595		240630	367760	121990	466120	464590	342710	204840	212790	175810	117650	154400	163810	202370	166420	161020	311120	0	94749	250590	259760	393330	120940	43714	25001	309310	50922.1	48590	763777	215536	182105	829341	385134	499284	254757	710351	345806	516555	373363	278864	0	0	24810.9	22088.3	0	120388	550	0	4.94674e-05	8.25028e-05	0.0305491	0	0.186769	0	4.99033e-05	0.239575	0.000903705	0.000480336	0.114231	0	0.0266113	0.000188708	0.00267326	0.00309488	0.0136562	0.0130547	0.0108441	0	0.00282989	0.00637467	0.00434376	0.000954618	0.00656138	0	0.00129525	0.00685544	0.00749779	0.0106502	0.0189202	0.0110821	0.00976184	0.00308406	0.000781105	0.000725378	0.00223925	0.00313741	0.00513245	0	0.00200163	0.00228178	0.0024613	0	0.00291859	0.00137834	0.00167716	0.00143921	0.000244494	7.08627e-05	0	0.000102169	0.000263824	0	0	0.000263857	0	0.000363935	0.000424563	0.0152561		0.00969657	0.0148195	0.00491578	0.018783	0.0187214	0.01381	0.00825435	0.00857471	0.00708454	0.00474089	0.00622179	0.00660098	0.00815482	0.00670616	0.00648856	0.0125371	0	0.00381806	0.0100979	0.0104674	0.0158499	0.00487347	0.00176152	0.00100745	0.0124641	0.00205199	0.00195801	0.0307776	0.00868538	0.00733822	0.0334196	0.0155196	0.0201194	0.0102659	0.0286247	0.0139348	0.0208154	0.0150453	0.0112372	0	0	0.000999796	0.000890082	0	0.00485122
tr|Q8IHS5|Q8IHS5_PLAF7	>tr|Q8IHS5|Q8IHS5_PLAF7 40S ribosomal protein S21 OS=Plasmodium falciparum (isolate 3D7) OX=36329 GN=PF3D7_1144000 PE=1 SV=1	5	5	70.7	9.1454	82	2.0802e-95	232	1.17014e+06	928919	1.0921e+06	2.10009e+06	2.99138e+06	6.78339e+06	1.03124e+07	4.282e+06	483910	211940	0	0	0	0	0	0	0	0	160374	205737	75854.8	140407	0	158223	729302	0	0	0	0	311118	0	0	190631	91811.7	48001.5	78933.3	0	0	0	0	0	0	0	0	0	0	0	0	0	0	0	0	74715.8	0	0	0	0	0	0	0	107701		1339800	202310	622240	998040	1001200	229310	518270	758960	175370	979800	0	890680	189430	636330	1043000	641950	307370	538480	861530	0	700690	503650	166790	312020	721645	517362	512485	1.39874e+06	1.02354e+06	1.11925e+06	0	0	303795	486230	869420	299629	340376	408382	177232	0	0	451358	326364	0	0	232	0.0020672	0.00164105	0.00192934	0.00371007	0.00528466	0.0119837	0.0182182	0.00756471	0.00085489	0.000374419	0	0	0	0	0	0	0	0	0.000283321	0.000363461	0.000134007	0.000248048	0	0.000279522	0.00128841	0	0	0	0	0.00054963	0	0	0.000336775	0.000162197	8.48008e-05	0.000139446	0	0	0	0	0	0	0	0	0	0	0	0	0	0	0	0	0.000131995	0	0	0	0	0	0	0	0.000190268		0.502249	0.0758397	0.233258	0.374134	0.375319	0.0859612	0.194283	0.28451	0.0657407	0.367296	0	0.333888	0.0710114	0.23854	0.390988	0.240647	0.115223	0.201859	0.322961	0	0.262667	0.188803	0.0625244	0.116967	0.270522	0.193943	0.192115	0.524343	0.383693	0.41957	0	0	0.113883	0.182272	0.325919	0.112322	0.127596	0.15309	0.0664387	0	0	0.1692	0.122344	0	0
tr|Q8IIH7|Q8IIH7_PLAF7	>tr|Q8IIH7|Q8IIH7_PLAF7 Acyl-CoA-binding protein, putative OS=Plasmodium falciparum (isolate 3D7) OX=36329 GN=PF3D7_1119000 PE=4 SV=1	19	19	52.8	42.991	371	1.6853e-302	287	0	0	0	0	0	0	0	0	0	0	92914.8	111999	285538	411262	501029	486480	307566	139741	15963.6	0	270808	254688	0	496938	751462	509261	32756.6	655426	147160	381688	486709	103256	0	103841	227406	50983.4	270563	16297.4	0	0	685065	0	0	0	0	11050.8	34502.8	0	0	32849.9	52934.2	85741.5	67663.6	50281.3	117002	64768.5	10022.1	0	0	0	525480		504550	329040	299130	462650	238450	153100	339910	133440	326240	839270	119690	38319	348520	46264	420400	629090	263910	315690	0	135310	409830	236070	0	294540	0	0	0	734735	1.0158e+06	943052	435150	0	0	730482	119324	0	820211	249957	1.03417e+06	106248	0	0	43771.7	0	0	287	0	0	0	0	0	0	0	0	0	0	0.00866661	0.0104467	0.0266335	0.0383604	0.0467334	0.0453763	0.0286882	0.0130343	0.001489	0	0.0252596	0.023756	0	0.0463518	0.0700925	0.0475013	0.00305537	0.0611348	0.0137263	0.0356019	0.0453977	0.00963123	0	0.00968573	0.0212112	0.00475547	0.0252367	0.00152014	0	0	0.0638994	0	0	0	0	0.00103076	0.00321825	0	0	0.00306407	0.00493743	0.00799753	0.00631132	0.00468998	0.0109134	0.00604127	0.000934806	0	0	0	0.0490141		0.382239	0.249275	0.226616	0.350496	0.180646	0.115986	0.25751	0.101092	0.247154	0.635817	0.0906752	0.0290298	0.264033	0.0350488	0.318488	0.476588	0.199934	0.239162	0	0.102509	0.31048	0.178843	0	0.223139	0	0	0	0.556623	0.769555	0.71444	0.329663	0	0	0.553401	0.0903982	0	0.621378	0.189364	0.783473	0.0804919	0	0	0.0331607	0	0
tr|Q8I5C4|Q8I5C4_PLAF7	>tr|Q8I5C4|Q8I5C4_PLAF7 T-complex protein 1 subunit gamma OS=Plasmodium falciparum (isolate 3D7) OX=36329 GN=PF3D7_1229500 PE=3 SV=1	40	40	73.6	60.662	542	0	1137	991208	103363	75144.6	282314	49950.7	1.31879e+06	891408	1.79306e+06	464271	329399	1.34414e+06	621941	522878	979260	1.25527e+06	1.30152e+06	2.39664e+06	1.86376e+06	1.58955e+06	1.51201e+06	1.81515e+06	917020	1.15988e+06	372409	552582	445892	169077	78563.4	344734	554366	478510	150864	191810	237635	636949	2.13135e+06	402408	422194	166819	145173	447578	220270	67485.3	55304	13008.4	43275	4788.37	52243.6	0	78272.1	14735.3	12371.2	0	46540	64127	18495.2	0	10450.2	0	48898.4	287502		1634900	1235400	1482400	1196400	768430	425060	163550	216260	119470	57282	0	0	95978	261100	239580	238280	527270	374610	488100	419310	183880	0	16609	1018200	613361	1.4383e+06	0	1.15459e+06	2.46544e+06	205617	105607	0	145755	154835	189637	35909.2	0	0	0	283891	0	0	21293.3	257343	364379	1137	0.0393383	0.00410219	0.00298228	0.0112043	0.00198241	0.0523392	0.0353775	0.0711617	0.0184256	0.0130729	0.0533453	0.0246831	0.0207516	0.0388642	0.0498184	0.0516539	0.095116	0.0739676	0.0630849	0.0600074	0.0720385	0.036394	0.0460323	0.0147799	0.0219305	0.0176962	0.00671021	0.00311797	0.0136815	0.0220013	0.0189907	0.00598736	0.0076124	0.00943106	0.0252788	0.0845873	0.0159705	0.0167557	0.00662058	0.00576152	0.0177631	0.00874192	0.00267831	0.00219487	0.000516266	0.00171747	0.000190037	0.00207341	0	0.00310641	0.000584804	0.00049098	0	0.00184705	0.00254502	0.000734025	0	0.000414739	0	0.00194064	0.0114102		0.10586	0.0799922	0.0959855	0.077467	0.0497559	0.0275227	0.0105899	0.0140028	0.00773569	0.00370901	0	0	0.00621458	0.0169062	0.0155128	0.0154286	0.0341408	0.024256	0.0316045	0.0271503	0.0119062	0	0.00107543	0.0659285	0.0397152	0.0931302	0	0.0747601	0.159637	0.0133137	0.00683803	0	0.00943767	0.0100255	0.012279	0.00232512	0	0	0	0.018382	0	0	0.00137874	0.0166629	0.0235936
tr|Q8IEQ3|Q8IEQ3_PLAF7	>tr|Q8IEQ3|Q8IEQ3_PLAF7 Uncharacterized protein OS=Plasmodium falciparum (isolate 3D7) OX=36329 GN=PF3D7_1306200 PE=4 SV=1	21	21	53.8	56.811	478	6.8937e-288	345	0	0	0	0	0	0	0	0	67881.3	0	0	32308.1	67095.7	210205	327762	762018	964564	562222	823260	496447	518344	91526.9	711038	741233	479295	263378	501946	194396	88661.2	214624	137542	198471	156845	91941	121166	0	0	0	0	0	0	0	92795.3	18498.5	71519.5	26765	13433.2	0	25349.3	16549.3	11797.1	47975.3	52561.1	51926.1	0	27724	0	0	0	12747	692937		481360	254310	371400	404600	221950	46415	91046	49817	145690	30583	45338	0	0	0	0	34952	0	0	218900	166510	42453	0	0	112720	129592	76773.7	397968	0	863553	212346	368523	158615	679695	295148	328649	403432	311055	162828	212874	0	0	237508	94686.5	0	0	345	0	0	0	0	0	0	0	0	0.00382064	0	0	0.00181844	0.00377643	0.0118312	0.0184478	0.0428895	0.0542896	0.0316442	0.0463364	0.0279421	0.0291746	0.00515151	0.0400201	0.0417197	0.0269767	0.014824	0.0282516	0.0109414	0.00499022	0.0120799	0.00774141	0.0111707	0.0088279	0.00517482	0.00681971	0	0	0	0	0	0	0	0.0052229	0.00104117	0.00402541	0.00150644	0.000756077	0	0.00142676	0.000931464	0.00066399	0.00270025	0.00295835	0.00292261	0	0.00156042	0	0	0	0.000717454	0.0390014		0.209332	0.110594	0.161513	0.175951	0.096521	0.0201848	0.0395938	0.0216643	0.0633573	0.0132998	0.0197165	0	0	0	0	0.0151998	0	0	0.0951946	0.0724114	0.0184618	0	0	0.0490194	0.0563565	0.0333871	0.173067	0	0.37554	0.0923445	0.160262	0.0689781	0.295584	0.128353	0.142922	0.175443	0.135271	0.0708103	0.0925741	0	0	0.103287	0.041177	0	0
tr|Q8II24|Q8II24_PLAF7	>tr|Q8II24|Q8II24_PLAF7 Heat shock protein 70 OS=Plasmodium falciparum (isolate 3D7) OX=36329 GN=PF3D7_1134000 PE=3 SV=1	53	53	70.3	73.297	663	0	3068	1.36311e+07	1.13032e+07	6.81055e+06	8.61998e+06	7.72983e+06	8.57006e+06	153618	7.8786e+06	7.17519e+06	6.65344e+06	901260	23153	6.91104e+06	1.27421e+06	770528	407530	6.26262e+06	3.81001e+07	3.75093e+07	3.15586e+07	1.68783e+07	1.1496e+07	1.3263e+07	4.66841e+06	5.0679e+06	3.05701e+06	5.31323e+06	3.45765e+06	3.49611e+06	3.25929e+06	3.04932e+06	1.68734e+06	1.22865e+06	1.45222e+06	1.83921e+06	6.04544e+06	5.56134e+06	5.98309e+06	355404	5.7281e+06	5.03828e+06	9.61601e+06	8.67955e+06	6.98845e+06	226424	6.57816e+06	9.29508e+06	5.58523e+06	3.82752e+06	9.25596e+06	1.19095e+07	153084	95364.8	145301	144883	86014.9	2.81397e+06	4.40311e+06	3.70232e+06	35941.4	861867		39687000	37768000	18371000	15045000	10863000	15653000	4126600	7641600	11789000	12775000	3367900	11953000	11318000	2677300	3247900	11439000	13611000	1744800	2218800	818710	7409700	6620500	1117900	1340400	3.66836e+06	2.63851e+06	4.13369e+07	2.22789e+06	4.13039e+06	4.15862e+07	4.46078e+07	4.17036e+07	2.75186e+07	1.42796e+06	3.24333e+07	3.86784e+07	3.57075e+07	4.15789e+07	3.45975e+07	0	72395.5	2.32085e+06	229115	3.18664e+07	187360	3068	0.0523628	0.0434204	0.0261622	0.033113	0.0296936	0.0329213	0.000590112	0.0302651	0.027563	0.0255587	0.00346212	8.89405e-05	0.0265482	0.00489478	0.00295993	0.0015655	0.0240574	0.146359	0.144089	0.12123	0.0648366	0.044161	0.0509489	0.0179333	0.019468	0.0117433	0.0204104	0.0132823	0.01343	0.0125203	0.0117137	0.00648178	0.00471975	0.0055786	0.0070652	0.0232231	0.0213635	0.0229836	0.00136526	0.0220041	0.0193542	0.0369392	0.0333419	0.0268456	0.00086979	0.0252695	0.0357064	0.0214552	0.0147031	0.0355561	0.0457496	0.000588062	0.000366337	0.000558162	0.000556559	0.00033042	0.0108097	0.0169142	0.0142222	0.000138066	0.0033108		0.24865	0.236627	0.115099	0.094261	0.0680596	0.0980703	0.0258543	0.0478767	0.0738613	0.0800388	0.0211008	0.0748888	0.0709103	0.016774	0.020349	0.0716684	0.0852766	0.0109316	0.0139014	0.00512944	0.0464238	0.0414792	0.00700395	0.00839797	0.0229833	0.016531	0.258987	0.0139584	0.025878	0.260549	0.27948	0.261284	0.172411	0.00894657	0.203203	0.242331	0.223717	0.260503	0.216763	0	0.000453577	0.0145408	0.00143547	0.199652	0.00117386
tr|Q8IM52|Q8IM52_PLAF7	>tr|Q8IM52|Q8IM52_PLAF7 Uncharacterized protein OS=Plasmodium falciparum (isolate 3D7) OX=36329 GN=PF3D7_1404200 PE=4 SV=1	7	7	64.9	12.843	111	0	178	0	0	0	0	476496	4.15124e+06	997476	3.45667e+06	1.34259e+07	3.28646e+07	1.33498e+07	2.03446e+07	1.55511e+07	1.53354e+07	2.99433e+07	4.84025e+07	2.74425e+07	2.24918e+07	1.67473e+07	2.33085e+07	1.85803e+07	3.9848e+06	4.92355e+06	3.29055e+06	5.85723e+06	3.11183e+06	3.07174e+06	2.03953e+06	4.59312e+06	3.21036e+06	1.98045e+06	2.36996e+06	516266	1.41797e+06	2.18879e+06	0	303819	0	17215.4	0	0	257454	306699	306454	884747	0	962142	13164.2	0	288778	746028	0	1.40252e+06	1.73185e+06	390084	0	0	57575.6	0	473191	7.09581e+06		12908000	11319000	9679200	3879000	7550800	2981700	355770	1687900	410780	0	2814000	2689700	1771500	262720	341760	3882400	0	1124300	1357100	911660	0	0	762750	8321400	9.50385e+06	5.18242e+06	4.59058e+06	6.64918e+06	9.26331e+06	3.7626e+07	2.77896e+07	6.4255e+06	6.19155e+06	5.75299e+06	1.10366e+07	9.31538e+06	1.22548e+07	5.31223e+06	9.26587e+06	683619	989951	3.99361e+06	0	358850	0	178	0	0	0	0	0.00984446	0.085765	0.0206079	0.071415	0.27738	0.678986	0.275807	0.420321	0.321288	0.316832	0.618631	1	0.566965	0.464683	0.346002	0.481555	0.383872	0.0823263	0.101721	0.0679831	0.121011	0.0642908	0.0634624	0.0421369	0.0948943	0.0663263	0.0409163	0.0489637	0.0106661	0.0292954	0.0452206	0	0.00627692	0	0.000355672	0	0	0.00531902	0.00633643	0.00633136	0.018279	0	0.0198779	0.000271973	0	0.00596619	0.015413	0	0.0289762	0.0357802	0.00805917	0	0	0.00118952	0	0.00977616	0.1466		0.343061	0.300829	0.257248	0.103094	0.20068	0.0792458	0.00945543	0.0448599	0.0109175	0	0.0747887	0.0714852	0.0470818	0.00698241	0.00908308	0.103184	0	0.0298809	0.0360682	0.0242295	0	0	0.0202719	0.221161	0.252587	0.137735	0.122006	0.176718	0.246194	1	0.738573	0.170773	0.164555	0.152899	0.293324	0.247578	0.325699	0.141185	0.246263	0.0181688	0.0263103	0.10614	0	0.00953728	0
tr|O77345|O77345_PLAF7	>tr|O77345|O77345_PLAF7 26S proteasome regulatory subunit RPN12, putative OS=Plasmodium falciparum (isolate 3D7) OX=36329 GN=PF3D7_0312300 PE=4 SV=1	10	10	50.7	35.103	304	0	133	0	0	0	0	0	0	0	0	0	0	0	0	0	0	0	0	109382	0	373980	0	0	0	0	0	0	0	0	0	0	0	0	0	0	0	0	0	0	0	178357	0	0	0	0	0	0	0	266406	336747	29920.3	294719	303246	285309	66822.4	94841	0	39144.2	0	36098.5	0	0	0		0	0	0	0	232130	0	85221	0	0	0	0	0	233920	0	0	0	0	0	0	0	0	0	0	0	264288	933224	350108	307308	0	334186	473103	0	226273	156947	109856	262916	0	0	0	0	0	0	0	0	0	133	0	0	0	0	0	0	0	0	0	0	0	0	0	0	0	0	0.0205844	0	0.0703783	0	0	0	0	0	0	0	0	0	0	0	0	0	0	0	0	0	0	0	0.0335645	0	0	0	0	0	0	0	0.0501343	0.0633716	0.00563064	0.0554625	0.0570671	0.0536915	0.0125751	0.0178479	0	0.00736646	0	0.00679329	0	0	0		0	0	0	0	0.043684	0	0.0160375	0	0	0	0	0	0.0440208	0	0	0	0	0	0	0	0	0	0	0	0.0497356	0.175621	0.0658859	0.0578315	0	0.0628896	0.089032	0	0.0425817	0.0295354	0.0206736	0.0494776	0	0	0	0	0	0	0	0	0
tr|Q8I512|Q8I512_PLAF7	>tr|Q8I512|Q8I512_PLAF7 Replication factor C subunit 4, putative OS=Plasmodium falciparum (isolate 3D7) OX=36329 GN=PF3D7_1241700 PE=4 SV=1	24	24	77.7	37.637	336	0	108	0	0	0	0	0	31615.9	0	0	51305.8	0	0	43698.9	0	44847.8	26738.8	45968.9	46194.7	57578.9	96752.6	0	0	51045.6	280333	172907	175918	264147	106556	0	40370	133874	93855.8	14949.5	51675.7	30265.7	0	0	141173	0	359938	0	0	29992.4	0	0	0	15852.4	9017.18	46630	0	0	0	0	39841.4	56896.4	0	2770.77	0	0	31391.7	41491.1	840575		349520	0	0	0	158540	0	0	0	0	0	0	0	0	0	174870	0	0	0	0	144590	121790	0	0	0	152631	152788	89076.2	142756	0	83696.8	177738	0	122071	152484	131564	65358.7	0	83036.8	0	0	0	0	0	0	0	108	0	0	0	0	0	0.00693315	0	0	0.011251	0	0	0.00958288	0	0.00983483	0.00586364	0.0100807	0.0101302	0.0126267	0.0212172	0	0	0.011194	0.0614753	0.0379174	0.0385777	0.0579258	0.023367	0	0.00885289	0.0293577	0.020582	0.00327833	0.0113321	0.00663706	0	0	0.0309584	0	0.078932	0	0	0.00657713	0	0	0	0.00347634	0.00197741	0.0102257	0	0	0	0	0.00873696	0.012477	0	0.000607611	0	0	0.00688398	0.00909873	0.184333		0.159963	0	0	0	0.0725584	0	0	0	0	0	0	0	0	0	0.080032	0	0	0	0	0.0661739	0.0557391	0	0	0	0.0698539	0.0699261	0.0407671	0.0653345	0	0.0383052	0.0813446	0	0.0558677	0.0697868	0.0602126	0.0299125	0	0.0380031	0	0	0	0	0	0	0
tr|Q8IBT2|Q8IBT2_PLAF7	>tr|Q8IBT2|Q8IBT2_PLAF7 Eukaryotic translation initiation factor 3 subunit I OS=Plasmodium falciparum (isolate 3D7) OX=36329 GN=PF3D7_0716800 PE=3 SV=1	20	20	71.3	37.284	327	0	474	0	0	0	0	448380	177113	1.14672e+06	2.3243e+06	462700	412456	136295	492781	709172	724131	85016.5	150541	0	81815.3	0	194870	0	73637.2	0	156022	0	89178.4	0	0	0	0	21547.5	66707.9	229762	77093.7	0	220107	0	0	0	0	397416	0	0	47877.1	0	0	0	0	95878.7	0	168554	260498	86982.1	76710.8	0	141208	0	25979.4	0	0	194085		50054	50006	0	0	17301	114120	123410	308890	0	0	0	71397	377090	205240	0	78562	0	0	0	334170	177880	583640	41892	232860	443474	2.22621e+06	661434	462872	552747	0	231641	264060	133053	75398.7	66517.4	158839	0	73048.2	0	0	116145	0	0	0	156873	474	0	0	0	0	0.00723788	0.00285901	0.0185107	0.0375196	0.00746905	0.006658	0.00220011	0.00795462	0.0114477	0.0116891	0.00137236	0.00243008	0	0.00132069	0	0.00314565	0	0.00118868	0	0.00251856	0	0.00143955	0	0	0	0	0.000347826	0.00107682	0.0037089	0.00124447	0	0.00355303	0	0	0	0	0.00641521	0	0	0.000772848	0	0	0	0	0.0015477	0	0.00272084	0.00420504	0.00140409	0.00123829	0	0.00227942	0	0.000419368	0	0	0.00313297		0.00660233	0.006596	0	0	0.00228207	0.0150529	0.0162783	0.0407439	0	0	0	0.00941756	0.0497397	0.027072	0	0.0103626	0	0	0	0.0440784	0.0234631	0.0769845	0.00552573	0.0307152	0.058496	0.293646	0.0872459	0.0610547	0.0729097	0	0.0305544	0.0348306	0.0175503	0.00994539	0.00877392	0.0209515	0	0.00963535	0	0	0.01532	0	0	0	0.0206922
tr|Q8IIB2|Q8IIB2_PLAF7	>tr|Q8IIB2|Q8IIB2_PLAF7 ATP synthase F0 subunit b-like protein, putative OS=Plasmodium falciparum (isolate 3D7) OX=36329 GN=PF3D7_1125100 PE=4 SV=1	34	34	61.9	59.25	496	0	65	85641.7	164953	0	0	0	0	1.62735e+06	2.18323e+06	0	0	0	0	0	0	0	0	0	195836	244492	0	0	0	346910	140015	0	0	0	13871.7	69974.5	123933	371689	48846	22385.4	0	65851.9	0	0	0	0	0	0	91797	0	0	74990.7	70563.7	0	32139.6	0	50859	52093	568441	473976	986118	916906	530422	26802.6	0	35494.6	281970	1.48273e+06		540080	1374400	2230300	1852100	2499500	1942800	582790	0	400360	794820	2959700	2062500	1522600	1511900	1270900	313820	0	1586200	1302300	1288200	566300	715010	764900	0	0	0	0	0	0	467676	1.41018e+06	3.2448e+06	637013	1.34626e+06	5.9576e+06	1.36108e+06	593927	128286	1.30783e+06	31283.4	0	102666	49352.7	0	0	65	0.00455357	0.00877056	0	0	0	0	0.0865265	0.116082	0	0	0	0	0	0	0	0	0	0.0104126	0.0129996	0	0	0	0.0184452	0.00744457	0	0	0	0.000737557	0.00372055	0.00658953	0.0197627	0.00259714	0.00119023	0	0.00350135	0	0	0	0	0	0	0.00488085	0	0	0.00398726	0.00375187	0	0.00170886	0	0.00270418	0.00276979	0.030224	0.0252013	0.0524319	0.0487519	0.0282026	0.0014251	0	0.00188725	0.0149924	0.0788367		0.0287161	0.0730769	0.118585	0.0984762	0.132898	0.103299	0.030987	0	0.0212871	0.0422606	0.157367	0.109663	0.0809567	0.0803878	0.0675738	0.0166858	0	0.0843383	0.0692433	0.0684936	0.0301102	0.0380171	0.0406697	0	0	0	0	0	0	0.0248663	0.0749791	0.172526	0.03387	0.0715808	0.316766	0.0723685	0.0315791	0.00682098	0.0695376	0.00166334	0	0.00545874	0.00262408	0	0
tr|Q8IK62|Q8IK62_PLAF7	>tr|Q8IK62|Q8IK62_PLAF7 PRESAN domain-containing protein OS=Plasmodium falciparum (isolate 3D7) OX=36329 GN=PF3D7_1477300 PE=4 SV=2	8	8	28.2	32.791	280	2.0908e-39	177	0	127632	0	477528	206326	336076	0	310823	692806	175787	598734	957854	956299	1.20765e+06	1.42689e+06	469557	577606	320479	242217	356419	231186	166884	309940	333474	1.09523e+07	745112	761445	441195	205099	239517	825829	107873	704328	729744	628553	0	307190	0	154685	55029.1	212218	110176	51104.5	245474	0	98093	94423.7	2.49254e+06	45381.3	2.41661e+06	225376	552402	215164	28242.8	0	0	0	0	0	86307.8	1.51206e+07		1518100	1332500	1151800	2069500	2937200	2252900	1967100	2108600	816200	2378700	4200500	4067600	2882400	3052300	3844100	1784000	2398400	1812200	0	323460	642280	824030	1346300	1031800	4.14212e+06	8.0613e+06	2.39378e+06	3.51578e+06	3.7725e+06	5.40133e+06	2.73459e+06	2.16024e+06	1.48113e+06	1.22848e+06	2.07887e+06	499871	991638	773311	3.59161e+06	0	0	162751	199431	187012	0	177	0	0.00547923	0	0.0205002	0.00885757	0.0144277	0	0.0133436	0.0297421	0.00754654	0.0257036	0.0411206	0.0410538	0.0518442	0.0612562	0.0201581	0.0247966	0.0137582	0.0103984	0.015301	0.00992481	0.00716433	0.0133057	0.014316	0.470181	0.0319876	0.0326888	0.0189405	0.00880488	0.0102824	0.0354528	0.00463099	0.0302367	0.0313279	0.0269837	0	0.0131876	0	0.00664062	0.00236239	0.00911051	0.00472985	0.00219391	0.0105382	0	0.00421112	0.0040536	0.107005	0.00194822	0.103745	0.00967539	0.0237146	0.00923697	0.00121246	0	0	0	0	0	0.00370519	0.649125		0.0651719	0.0572041	0.0494467	0.0888435	0.126094	0.0967168	0.0844475	0.090522	0.0350394	0.102117	0.180327	0.174622	0.123741	0.131035	0.165027	0.076587	0.102963	0.0777976	0	0.0138861	0.027573	0.0353755	0.0577966	0.0442951	0.177821	0.346071	0.102765	0.150932	0.161953	0.231879	0.117396	0.0927389	0.0635849	0.0527387	0.0892458	0.0214594	0.0425709	0.0331982	0.154188	0	0	0.00698691	0.00856157	0.00802839	0
tr|Q8ILM6|Q8ILM6_PLAF7	>tr|Q8ILM6|Q8ILM6_PLAF7 Uncharacterized protein OS=Plasmodium falciparum (isolate 3D7) OX=36329 GN=PF3D7_1422700 PE=4 SV=1	16	15	16.6	140.52	1190	3.3552e-77	110	0	0	0	0	0	0	0	0	0	0	0	0	77262.3	0	0	82987.1	296634	270154	766830	0	486856	275325	272363	184903	122459	108266	119668	0	186196	78704.2	75928.5	61403.6	59644.3	4998.67	1.72072e+07	9979.5	0	0	0	0	636752	0	10888.1	5313.06	13923.4	0	31458.8	23989.3	5063.32	57086.3	102242	210172	71555.5	58454.5	68781.4	15247.6	0	3345.21	4504.91	13946.6	0		0	5563.7	0	0	376530	154730	57190	74342	60673	88818	62731	82567	103040	0	54625	205000	0	0	0	0	0	0	0	0	402552	191225	242510	467052	1.51967e+06	476366	399251	44901.1	46048.8	0	204536	0	0	0	0	0	0	0	0	0	0	110	0	0	0	0	0	0	0	0	0	0	0	0	0.00449011	0	0	0.00482281	0.0172389	0.0157	0.0445644	0	0.0282937	0.0160006	0.0158284	0.0107457	0.0071167	0.0062919	0.00695454	0	0.0108208	0.0045739	0.00441259	0.00356848	0.00346624	0.000290498	1	0.00057996	0	0	0	0	0.0370049	0	0.000632766	0.000308769	0.000809159	0	0.00182823	0.00139414	0.000294255	0.00331758	0.00594179	0.0122142	0.00415846	0.00339709	0.00399724	0.000886114	0	0.000194407	0.000261803	0.00081051	0		0	0.0014659	0	0	0.0992068	0.0407677	0.0150682	0.0195874	0.0159859	0.0234015	0.0165281	0.0217545	0.0271486	0	0.0143924	0.0540127	0	0	0	0	0	0	0	0	0.106063	0.0503832	0.0638957	0.123057	0.400398	0.125511	0.105193	0.0118304	0.0121328	0	0.0538903	0	0	0	0	0	0	0	0	0	0
tr|Q8I2I3|Q8I2I3_PLAF7	>tr|Q8I2I3|Q8I2I3_PLAF7 Gamma-tubulin complex component, putative OS=Plasmodium falciparum (isolate 3D7) OX=36329 GN=PF3D7_0933500 PE=3 SV=1	4	4	3.6	180.49	1512	3.2429e-34	13	0	0	0	0	0	0	0	0	0	0	0	0	0	0	0	0	0	29039.9	0	0	0	0	0	0	0	0	18925.7	0	0	0	0	0	0	0	57574	0	0	0	0	0	0	0	0	0	0	0	0	0	0	0	0	0	0	0	0	0	0	0	0	0	0		0	0	0	0	0	0	0	0	0	0	0	0	0	0	7430.1	0	0	0	0	0	15189	17068	0	0	0	0	17424.7	0	0	91386.3	0	0	0	0	41498.2	17749.6	0	0	24784.5	0	0	20927.3	13322.9	3367.56	0	13	0	0	0	0	0	0	0	0	0	0	0	0	0	0	0	0	0	0.0987649	0	0	0	0	0	0	0	0	0.0643664	0	0	0	0	0	0	0	0.19581	0	0	0	0	0	0	0	0	0	0	0	0	0	0	0	0	0	0	0	0	0	0	0	0	0	0		0	0	0	0	0	0	0	0	0	0	0	0	0	0	0.0813043	0	0	0	0	0	0.166207	0.186768	0	0	0	0	0.190671	0	0	1	0	0	0	0	0.454097	0.194226	0	0	0.271206	0	0	0.228998	0.145787	0.0368498	0
tr|Q8I374|Q8I374_PLAF7	>tr|Q8I374|Q8I374_PLAF7 Proteasome activator 28 subunit beta, putative OS=Plasmodium falciparum (isolate 3D7) OX=36329 GN=PF3D7_0907700 PE=1 SV=1	19	19	69.5	33.125	279	0	249	0	0	387122	2.98467e+06	280104	0	0	0	171434	354471	165935	162449	0	760152	609634	0	0	0	263084	0	99937.4	78709.1	0	0	52268.1	0	0	40381.5	98696.9	182743	0	0	70621	0	0	57358	0	357466	527362	0	1.75902e+06	221039	789284	234607	140006	24558.8	0	0	0	0	103918	34748.3	183741	93039.2	2.56619e+06	81568.2	0	36470	0	98462.8	2.09518e+06		94259	75181	102450	80393	173100	147410	228360	254840	422780	339190	187630	39302	390610	0	275370	390830	342050	805910	0	297090	8324700	4035600	2191800	699540	1.55777e+06	686406	117880	102350	543470	3.07869e+07	979207	472002	1.0172e+06	739319	1.83462e+07	7.59487e+06	542590	423563	525209	57592.2	1.91426e+06	367899	0	5.02034e+06	0	249	0	0	0.00411394	0.0317181	0.00297667	0	0	0	0.00182183	0.00376697	0.00176339	0.00172634	0	0.00807813	0.00647858	0	0	0	0.00279579	0	0.00106203	0.000836441	0	0	0.000555453	0	0	0.000429134	0.00104885	0.00194201	0	0	0.000750489	0	0	0.000609543	0	0.00379879	0.00560427	0	0.0186931	0.00234898	0.00838771	0.00249316	0.00148785	0.000260987	0	0	0	0	0.00110433	0.00036927	0.00195262	0.000988726	0.0272709	0.000866825	0	0.000387567	0	0.00104636	0.0222654		0.00306166	0.00244198	0.00332772	0.00261128	0.00562253	0.00478808	0.00741745	0.00827756	0.0137325	0.0110174	0.00609448	0.00127658	0.0126876	0	0.0089444	0.0126947	0.0111103	0.0261771	0	0.00964989	0.270398	0.131082	0.0711927	0.022722	0.0505985	0.0222954	0.00382889	0.00332448	0.0176527	1	0.031806	0.0153313	0.0330399	0.0240141	0.59591	0.246692	0.0176241	0.0137579	0.0170595	0.00187067	0.062178	0.0119499	0	0.163068	0
tr|Q8IDR9|Q8IDR9_PLAF7	>tr|Q8IDR9|Q8IDR9_PLAF7 40S ribosomal protein S6 OS=Plasmodium falciparum (isolate 3D7) OX=36329 GN=PF3D7_1342000 PE=1 SV=1	20	20	44.8	35.384	306	0	627	0	0	202775	0	0	231956	0	0	0	0	93392.7	466317	194625	0	516348	1.02937e+06	868561	270252	2.89777e+06	129617	2.5693e+06	2.58092e+06	46389.5	0	578031	0	3.2696e+06	217946	0	1.22444e+06	0	441768	0	7.07683e+06	129688	576935	0	0	0	3.46305e+06	388856	0	0	0	0	1.80795e+06	1.23388e+06	1.14351e+06	343686	1.51233e+06	45371.5	49476.1	0	0	35236	0	133016	0	0	144774	5.57737e+06		1064800	482580	505730	728140	1004600	271410	322310	91590	214350	185130	321100	2674400	42455	907300	901550	632390	0	384270	0	0	3714600	3758500	2985700	243240	6.37343e+06	3.21532e+06	190110	4.75009e+06	2.44398e+06	2.78204e+07	1.41318e+06	1.11228e+06	2.42682e+06	398775	2.34461e+06	7.36569e+06	2.01895e+06	1.52143e+06	1.35965e+06	244076	2.5973e+06	1.46617e+06	1.14733e+06	331813	31547.7	627	0	0	0.00728873	0	0	0.00833762	0	0	0	0	0.00335699	0.0167617	0.00699576	0	0.0185601	0.0370007	0.0312203	0.00971418	0.10416	0.00465908	0.0923533	0.0927709	0.00166747	0	0.0207773	0	0.117526	0.00783406	0	0.0440124	0	0.0158793	0	0.254376	0.00466161	0.0207379	0	0	0	0.124479	0.0139774	0	0	0	0	0.0649867	0.0443518	0.0411034	0.0123538	0.0543607	0.00163087	0.00177841	0	0	0.00126656	0	0.00478126	0	0	0.00520388	0.200478		0.0382741	0.0173463	0.0181784	0.0261729	0.0361103	0.00975581	0.0115854	0.00329219	0.00770479	0.00665448	0.0115419	0.0961311	0.00152604	0.0326128	0.0324061	0.0227312	0	0.0138125	0	0	0.133521	0.135099	0.107321	0.00874324	0.229092	0.115574	0.00683349	0.170742	0.0878488	1	0.0507968	0.0399808	0.0872319	0.0143339	0.0842768	0.264759	0.0725711	0.0546877	0.0488724	0.00877328	0.0933596	0.0527014	0.0412408	0.011927	0.00113398
tr|Q8I390|Q8I390_PLAF7	>tr|Q8I390|Q8I390_PLAF7 Coatomer subunit beta OS=Plasmodium falciparum (isolate 3D7) OX=36329 GN=PF3D7_0905900 PE=3 SV=1	16	15	20.3	118.24	1010	2.8803e-69	80	68157.9	0	0	0	0	0	0	0	0	0	0	0	0	0	0	23565.4	17190.9	32219.8	0	14603.4	0	39334.1	0	19089.3	81564.9	30745.2	96107.8	157042	82033	62753.8	48019.5	6119.74	19992.7	0	12814.4	0	0	0	0	0	10634.3	38373.4	34758.1	54147	79864.5	146844	74260.8	119606	29367.2	127658	27329.6	41122.9	5664.44	11754.2	0	4942.7	0	0	0	5751.84	128298		0	0	33604	0	55197	0	0	48760	27259	40531	18643	0	0	0	0	0	0	0	0	0	59186	31967	28949	53234	235026	0	0	58740	0	128191	76579.4	53070.9	0	40838.2	38788.4	0	61809.2	42998	15289.8	0	0	0	0	0	0	80	0.0196863	0	0	0	0	0	0	0	0	0	0	0	0	0	0	0.00680649	0.0049653	0.00930616	0	0.00421795	0	0.011361	0	0.00551364	0.0235587	0.00888025	0.0277592	0.0453589	0.0236939	0.0181254	0.0138697	0.00176759	0.00577457	0	0.00370124	0	0	0	0	0	0.00307155	0.0110835	0.0100393	0.0156395	0.0230676	0.0424135	0.021449	0.0345463	0.00848223	0.036872	0.00789371	0.0118777	0.00163608	0.00339502	0	0.00142762	0	0	0	0.00166132	0.0370568		0	0	0.0365229	0	0.0599915	0	0	0.0529954	0.0296268	0.0440516	0.0202624	0	0	0	0	0	0	0	0	0	0.064327	0.0347437	0.0314636	0.057858	0.255441	0	0	0.0638422	0	0.139326	0.0832313	0.0576808	0	0.0443855	0.0421576	0	0.067178	0.0467329	0.016618	0	0	0	0	0	0
tr|Q8I3P8|Q8I3P8_PLAF7	>tr|Q8I3P8|Q8I3P8_PLAF7 Uncharacterized protein OS=Plasmodium falciparum (isolate 3D7) OX=36329 GN=PF3D7_0521400 PE=4 SV=1	23	23	47.9	66.512	562	1.6708e-199	126	0	6416.95	0	0	0	0	1476.28	0	0	0	2.28355e+06	0	0	0	16140.7	170681	206916	212791	659599	98662.5	23763.5	0	0	0	17618	0	0	0	251955	190271	0	0	96171.6	218224	0	0	0	103844	86825	0	0	0	1.05798e+07	5.25234e+06	0	0	0	0	0	0	14504.1	17716.2	14256.8	0	0	0	19020.6	488689	223494	1.92939e+06	0		381290	369220	247100	133930	86601	0	0	48852	0	0	2135800	0	1965800	0	37653	0	1340500	200470	322150	9306900	16918000	19279000	15230000	10222000	7.12881e+07	0	3.6028e+07	8.09137e+07	0	5.54324e+07	2.98522e+07	1.64999e+07	2.34281e+07	1.21264e+07	1.57207e+07	7.84605e+06	1.15294e+07	493050	7.27255e+06	209163	0	0	1.95467e+06	0	793956	126	0	4.01462e-05	0	0	0	0	9.23601e-06	0	0	0	0.0142865	0	0	0	0.00010098	0.00106783	0.00129452	0.00133128	0.00412663	0.000617259	0.000148671	0	0	0	0.000110223	0	0	0	0.0015763	0.00119039	0	0	0.000601676	0.00136527	0	0	0	0.000649676	0.000543201	0	0	0	0.0661902	0.0328601	0	0	0	0	0	0	9.07413e-05	0.000110837	8.91942e-05	0	0	0	0.000118998	0.00305737	0.00139824	0.0120708	0		0.00238545	0.00230994	0.00154592	0.000837902	0.000541799	0	0	0.000305631	0	0	0.0133621	0	0.0122986	0	0.000235567	0	0.00838653	0.00125419	0.00201546	0.0582265	0.105844	0.120615	0.095283	0.0639516	0.445997	0	0.225401	0.506218	0	0.3468	0.186763	0.103228	0.146573	0.0758661	0.098353	0.049087	0.0721313	0.00308466	0.045499	0.00130858	0	0	0.012229	0	0.0049672
tr|Q8IE65|Q8IE65_PLAF7	>tr|Q8IE65|Q8IE65_PLAF7 Uncharacterized protein OS=Plasmodium falciparum (isolate 3D7) OX=36329 GN=PF3D7_1325400 PE=4 SV=1	8	8	3.7	419.08	3519	2.1467e-17	93	18776.7	55446.4	58500.3	32095.4	20467.3	15140.4	7761.09	6701.88	0	0	8598.87	0	0	0	0	0	88085.2	17064.8	0	2717.74	0	0	0	0	4750.89	12732.9	13108.2	70999	98647.8	116420	79900.5	41536.9	28221.6	23040.1	45229.1	155819	258730	910376	1.20325e+06	637063	373702	278893	170828	147346	60824.3	63683.4	31455.5	43466.5	457.987	31008.7	0	0	0	487.151	0	18158.1	0	5654.13	0	1033.01	65917.4		0	0	0	0	0	0	0	46403	0	23383	0	37276	14932	31108	0	26338	17514	184940	0	531780	526430	515590	230350	178650	538813	0	210956	120589	320068	1.15786e+06	536026	411169	754097	597080	598914	231033	462029	358736	286901	0	0	257486	0	126875	25037.5	93	0.0049893	0.0147331	0.0155445	0.0085283	0.00543852	0.00402305	0.00206226	0.00178081	0	0	0.00228487	0	0	0	0	0	0.0234057	0.00453442	0	0.00072215	0	0	0	0	0.00126239	0.00338336	0.00348307	0.0188657	0.0262124	0.0309347	0.0212309	0.0110371	0.00749895	0.00612214	0.0120182	0.0414038	0.0687491	0.241902	0.319723	0.169279	0.0992989	0.0741067	0.0453921	0.0391525	0.0161621	0.0169218	0.00835826	0.0115498	0.000121695	0.00823954	0	0	0	0.000129444	0	0.00482492	0	0.0015024	0	0.000274488	0.0175154		0	0	0	0	0	0	0	0.0123301	0	0.00621326	0	0.00990487	0.00396769	0.00826593	0	0.00699846	0.00465377	0.0491417	0	0.141303	0.139881	0.137001	0.061208	0.0474704	0.143172	0	0.0560547	0.0320427	0.0850477	0.307663	0.142431	0.109255	0.200376	0.158654	0.159142	0.0613893	0.122769	0.0953223	0.0762346	0	0	0.0684183	0	0.0337127	0.00665291
tr|Q8IBI2|Q8IBI2_PLAF7	>tr|Q8IBI2|Q8IBI2_PLAF7 mTERF domain-containing protein, putative OS=Plasmodium falciparum (isolate 3D7) OX=36329 GN=PF3D7_0727500 PE=3 SV=1	8	7	12.4	86.186	707	1.3846e-16	19	0	684852	1.15047e+06	857448	679091	662382	557361	458314	693559	506741	856237	0	0	822981	0	886269	1.34308e+06	1.12605e+06	878986	774276	1.43338e+06	1.1631e+06	1.37954e+06	602466	638340	738091	987623	1.02692e+06	883306	398774	1.39127e+06	1.06363e+06	1.02489e+06	1.22784e+06	817040	1.23249e+06	0	0	41028	636409	0	71452.4	0	1.33147e+06	491455	0	0	0	0	36000.3	2.69532e+06	543826	73468.7	1.23886e+06	707437	638798	0	44931.3	134635	44934.5	76579.9		167990	0	651410	623150	527970	0	377140	433580	268600	843590	714230	1055100	0	460110	1225600	967980	678200	2076000	1064400	0	2782400	1223300	1327700	418430	0	0	1.46027e+06	0	1.43544e+06	5.15235e+06	2.37571e+06	0	0	0	0	170789	5.34963e+06	3.50416e+06	1.12456e+06	0	56484.8	0	206226	0	272325	19	0	0.100388	0.168639	0.125688	0.0995437	0.0970943	0.0817	0.0671813	0.101664	0.0742799	0.12551	0	0	0.120636	0	0.129913	0.196873	0.16506	0.128845	0.113496	0.210111	0.170491	0.202218	0.0883116	0.0935702	0.108192	0.144769	0.150529	0.129478	0.0584538	0.203938	0.15591	0.150232	0.179982	0.119765	0.180663	0	0	0.00601403	0.0932871	0	0.0104738	0	0.195172	0.0720393	0	0	0	0	0.00527706	0.39509	0.079716	0.0107693	0.181596	0.103699	0.0936374	0	0.00658619	0.0197353	0.00658667	0.0112254		0.0246246	0	0.0954861	0.0913436	0.0773918	0	0.0552826	0.0635557	0.0393724	0.123656	0.104694	0.15466	0	0.0674446	0.179653	0.14189	0.099413	0.304308	0.156024	0	0.407854	0.179316	0.194619	0.061335	0	0	0.214051	0	0.210412	0.75525	0.34824	0	0	0	0	0.0250349	0.784168	0.513652	0.164843	0	0.00827975	0	0.0302294	0	0.0399185
tr|Q8IE84|Q8IE84_PLAF7	>tr|Q8IE84|Q8IE84_PLAF7 V-type proton ATPase subunit G, putative OS=Plasmodium falciparum (isolate 3D7) OX=36329 GN=PF3D7_1323200 PE=3 SV=1	9	9	64.2	14.192	123	1.8676e-106	221	838382	806894	5.54824e+06	3.15357e+07	4.97903e+07	5.51649e+07	5.02224e+07	6.0042e+07	4.6617e+07	1.17767e+07	5.60634e+06	2.7143e+06	2.97518e+06	1.99289e+06	0	1.79535e+06	1.044e+06	424109	725113	209239	304391	471865	793212	1.01746e+06	578326	226980	0	0	101047	0	0	0	0	48233.9	0	1.24873e+06	0	0	0	0	110701	1.71254e+06	297763	224411	59487.2	0	234116	182383	51003	442046	170501	50872.1	0	13293.1	0	0	0	0	0	0	0		0	264980	807870	732240	476620	178490	0	470440	101490	0	0	305630	343440	2202700	2069800	1098100	0	1937400	2708700	0	8228500	8645800	4877900	2906300	3.14e+06	4.14322e+06	9.32968e+06	5.61108e+06	1.03652e+07	2.63382e+06	4.77319e+06	1.32203e+07	2.55238e+06	2.68365e+06	0	1.47167e+06	2.21605e+07	1.70041e+07	2.29841e+07	0	0	0	1.08562e+06	0	234256	221	0.0139633	0.0134388	0.092406	0.525227	0.829258	0.918772	0.836454	1	0.776406	0.19614	0.0933737	0.0452067	0.0495516	0.0331916	0	0.0299016	0.0173879	0.00706354	0.0120768	0.00348489	0.00506964	0.00785891	0.0132109	0.0169458	0.00963202	0.00378036	0	0	0.00168294	0	0	0	0	0.000803336	0	0.0207976	0	0	0	0	0.00184373	0.0285224	0.00495925	0.00373756	0.00099076	0	0.0038992	0.00303759	0.000849456	0.00736228	0.0028397	0.000847276	0	0.000221397	0	0	0	0	0	0	0		0	0.0115288	0.0351491	0.0318586	0.020737	0.00776581	0	0.0204681	0.00441566	0	0	0.0132975	0.0149425	0.0958359	0.0900536	0.0477765	0	0.0842931	0.117851	0	0.358009	0.376165	0.212229	0.126448	0.136616	0.180265	0.405919	0.244129	0.450973	0.114593	0.207674	0.575191	0.11105	0.116761	0	0.06403	0.964167	0.739821	1	0	0	0	0.0472336	0	0.0101921
tr|Q8IHS2|Q8IHS2_PLAF7	>tr|Q8IHS2|Q8IHS2_PLAF7 SUMO-activating enzyme subunit 1 OS=Plasmodium falciparum (isolate 3D7) OX=36329 GN=PF3D7_1144500 PE=4 SV=1	9	9	31.7	39.688	338	2.2578e-27	17	0	0	0	0	0	0	0	0	0	0	0	0	148052	0	0	0	0	0	0	0	0	98566	98052.1	0	224329	174805	0	1.99076e+06	0	0	1.64086e+06	1.20946e+06	648209	0	785814	221187	0	0	0	0	0	109189	119973	98035.7	147450	0	0	0	20578.6	50528.4	31327.8	74049.7	0	49577.6	0	224951	0	71660.2	131486	2.0541e+06	1.17675e+06		0	0	0	137160	0	0	0	0	69013	0	0	0	86476	83673	165360	212680	132170	0	0	0	507740	0	139310	172760	907666	0	56283.1	723845	311272	951412	1.06168e+06	864983	860253	273473	696416	0	0	0	0	0	0	0	0	0	0	17	0	0	0	0	0	0	0	0	0	0	0	0	0.0198057	0	0	0	0	0	0	0	0	0.0131857	0.0131169	0	0.0300096	0.0233846	0	0.266314	0	0	0.219506	0.161796	0.0867142	0	0.105122	0.0295893	0	0	0	0	0	0.0146068	0.0160494	0.0131147	0.0197251	0	0	0	0.00275291	0.00675945	0.00419088	0.00990601	0	0.00663225	0	0.0300928	0	0.00958636	0.0175896	0.274787	0.15742		0	0	0	0.0183486	0	0	0	0	0.00923223	0	0	0	0.0115683	0.0111934	0.0221211	0.0284513	0.0176811	0	0	0	0.067923	0	0.0186362	0.023111	0.121423	0	0.00752929	0.0968324	0.0416404	0.127275	0.142026	0.115713	0.115081	0.0365839	0.0931632	0	0	0	0	0	0	0	0	0	0
tr|Q8IL65|Q8IL65_PLAF7	>tr|Q8IL65|Q8IL65_PLAF7 Allantoicase OS=Plasmodium falciparum (isolate 3D7) OX=36329 GN=PF3D7_1440500 PE=3 SV=1	27	25	53	64.798	553	0	43	0	0	0	0	0	0	0	262085	0	0	0	0	0	109315	0	0	0	0	0	0	0	0	20982.9	42666.2	0	0	67937	9371.67	0	18397	0	387809	20473.9	0	0	0	0	0	0	0	0	0	23716	0	0	17007.6	0	0	6007.47	29396.6	28833.6	20143.3	0	8713.76	0	14329.1	0	0	11053	16136.2	757174		0	0	0	0	0	0	0	0	22497	0	0	50155	36312	0	79951	123450	0	0	25661	0	106180	0	0	52315	181882	77477.8	67995.2	168369	300740	231077	196872	44039.4	262656	140270	419896	0	110825	77393.4	92721.1	0	0	68383.9	53412	0	0	43	0	0	0	0	0	0	0	0.346136	0	0	0	0	0	0.144373	0	0	0	0	0	0	0	0	0.0277121	0.0563493	0	0	0.0897244	0.0123772	0	0.024297	0	0.51218	0.0270399	0	0	0	0	0	0	0	0	0	0.0313217	0	0	0.0224619	0	0	0.00793408	0.0388242	0.0380806	0.0266033	0	0.0115083	0	0.0189245	0	0	0.0145976	0.0213111	1		0	0	0	0	0	0	0	0	0.0535776	0	0	0.119446	0.0864786	0	0.190407	0.294001	0	0	0.0611128	0	0.252872	0	0	0.12459	0.433159	0.184517	0.161933	0.400978	0.716226	0.550319	0.468859	0.104882	0.625526	0.334058	1	0	0.263933	0.184316	0.220819	0	0	0.162859	0.127203	0	0
tr|O96265|O96265_PLAF7	>tr|O96265|O96265_PLAF7 Small nuclear ribonucleoprotein Sm D2 OS=Plasmodium falciparum (isolate 3D7) OX=36329 GN=PF3D7_0218500 PE=3 SV=1	6	6	53.5	11.714	101	5.5449e-21	39	0	0	0	0	0	4.88755e+06	0	0	0	0	0	0	0	0	0	222905	0	125189	134705	290284	0	242413	0	0	0	0	0	0	335847	119935	112862	51055.4	0	0	155513	1.878e+06	0	0	387662	117829	0	0	0	0	0	0	0	0	25246.2	0	539882	0	193037	0	113935	113901	0	0	0	0	1.35728e+06		0	0	0	180190	0	0	0	0	0	0	0	0	0	0	0	244150	0	0	0	0	0	0	146060	100900	0	193161	0	1.708e+06	465695	0	478016	334234	648967	0	0	169381	556964	361548	595503	0	141934	383997	244926	441421	252994	39	0	0	0	0	0	0.316203	0	0	0	0	0	0	0	0	0	0.014421	0	0.00809915	0.00871485	0.0187801	0	0.0156831	0	0	0	0	0	0	0.0217278	0.00775927	0.00730165	0.00330306	0	0	0.010061	0.121498	0	0	0.02508	0.007623	0	0	0	0	0	0	0	0	0.00163332	0	0.034928	0	0.0124887	0	0.00737111	0.00736889	0	0	0	0	0.0878102		0	0	0	0.0529675	0	0	0	0	0	0	0	0	0	0	0	0.0717687	0	0	0	0	0	0	0.0429348	0.0296599	0	0.0567803	0	0.502073	0.136893	0	0.140514	0.0982491	0.190766	0	0	0.0497902	0.163722	0.106278	0.17505	0	0.0417221	0.112877	0.071997	0.129757	0.0743683
tr|C0H4N5|C0H4N5_PLAF7	>tr|C0H4N5|C0H4N5_PLAF7 Dynein heavy chain, putative OS=Plasmodium falciparum (isolate 3D7) OX=36329 GN=PF3D7_0718000 PE=4 SV=1	14	12	3	698.86	5846	1.1395e-29	17	0	0	0	0	0	0	0	0	0	0	0	0	0	0	0	0	0	0	5842.67	5442.03	4630.44	5052.68	6447.72	0	12130.5	4614.56	0	1580.55	1344.84	0	0	0	0	0	0	0	0	0	0	0	0	0	0	0	0	0	0	0	0	0	0	0	0	0	0	0	0	0	0	0	15121.9		0	0	0	17380	0	0	0	0	0	0	0	0	0	0	0	0	0	0	0	0	0	0	0	10501	9396.05	12860.5	7555.63	12657.4	0	0	0	12332.5	0	0	0	7129.54	15015.6	0	11264	0	0	5248.79	5563.04	0	2576.21	17	0	0	0	0	0	0	0	0	0	0	0	0	0	0	0	0	0	0	0.0128724	0.0119897	0.0102017	0.0111319	0.0142055	0	0.0267256	0.0101667	0	0.00348223	0.00296293	0	0	0	0	0	0	0	0	0	0	0	0	0	0	0	0	0	0	0	0	0	0	0	0	0	0	0	0	0	0	0	0.0333162		0	0	0	0.0382912	0	0	0	0	0	0	0	0	0	0	0	0	0	0	0	0	0	0	0	0.0231356	0.0207012	0.028334	0.0166464	0.0278865	0	0	0	0.0271707	0	0	0	0.0157076	0.0330819	0	0.0248165	0	0	0.011564	0.0122564	0	0.00567585
tr|Q8I4R5|Q8I4R5_PLAF7	>tr|Q8I4R5|Q8I4R5_PLAF7 Rhoptry neck protein 3 OS=Plasmodium falciparum (isolate 3D7) OX=36329 GN=PF3D7_1252100 PE=4 SV=1	156	156	68.5	263.15	2215	0	7004	581223	1.18853e+06	578931	494139	427038	125760	258927	1.11286e+06	2.2937e+06	440442	519261	570732	405042	204608	249811	86515.7	652595	382523	262331	156127	73156.1	105792	234034	144371	83249	207456	254721	206834	217913	568523	889264	855795	43283.2	377138	370183	87013.2	22702.9	100281	49242.1	39067.3	64775	49739.6	231481	580372	887905	954400	918772	1.0561e+06	106368	829953	562484	582565	329268	355110	190255	159081	20141.7	16609.9	15734.9	280939	1.38625e+06		141550	106930	61296	10845000	78617	142500	158270	245900	237040	234910	111010	80246	115390	129160	67436	202820	67555	242510	21083	20886	29425	292820	3752600	4089700	8.79651e+06	5.03794e+06	4.11095e+06	7.39099e+06	8.98756e+06	9.17823e+06	6.00784e+06	2.99549e+06	3.44153e+06	2.71684e+06	2.9905e+06	904366	2.76106e+06	1.60331e+06	1.3639e+06	140009	23886.5	491034	322580	182366	67657.8	7004	0.00886078	0.0181193	0.00882585	0.00753318	0.00651023	0.00191722	0.00394735	0.0169656	0.0349676	0.00671457	0.00791617	0.00870085	0.0061749	0.00311926	0.00380838	0.00131894	0.00994885	0.00583159	0.00399925	0.00238016	0.00111527	0.0016128	0.00356786	0.00220095	0.00126914	0.00316267	0.00388323	0.00315319	0.0033221	0.00866716	0.0135569	0.0130467	0.000659855	0.0057495	0.00564346	0.00132652	0.000346108	0.00152879	0.000750698	0.000595584	0.0009875	0.000758283	0.00352894	0.0088478	0.0135362	0.0145499	0.0140067	0.0161003	0.00162158	0.0126527	0.0085751	0.00888124	0.00501971	0.00541367	0.00290045	0.0024252	0.000307061	0.000253218	0.00023988	0.00428293	0.0211335		0.00372597	0.00281468	0.00161347	0.285469	0.0020694	0.00375097	0.00416608	0.00647273	0.00623951	0.00618344	0.00292207	0.00211228	0.00303737	0.00339983	0.00177509	0.00533875	0.00177822	0.0063835	0.00055496	0.000549774	0.000774543	0.00770779	0.0987782	0.107652	0.231547	0.132612	0.108211	0.19455	0.236576	0.241595	0.158142	0.078849	0.0905899	0.0715143	0.0787177	0.0238053	0.0726783	0.0422034	0.0359014	0.00368541	0.000628755	0.0129253	0.00849115	0.00480034	0.00178093
tr|Q8IB72|Q8IB72_PLAF7	>tr|Q8IB72|Q8IB72_PLAF7 DnaJ protein, putative OS=Plasmodium falciparum (isolate 3D7) OX=36329 GN=PF3D7_0823800 PE=4 SV=1	31	31	50.1	76.681	655	0	352	0	0	45857.6	35763	187407	268910	0	0	0	0	0	198078	875811	0	316633	691169	354210	0	336829	0	0	22107.2	0	127025	210876	13551.2	28177.4	3649.29	0	0	113317	41561.5	16888.1	0	0	0	0	0	12504.3	19824.2	15406.1	0	65154.7	201662	135520	277240	357025	340151	7545.71	420017	240466	120928	119955	76491.5	85587.7	93590.7	8474.32	18838.9	9075.94	130704	3.52049e+06		23617	106440	125600	632850	0	0	0	50526	11676	0	0	136430	91453	0	0	80856	45179	0	0	99840	172650	0	104590	314240	1.02974e+06	333812	523632	588830	833301	852443	881228	1.05493e+06	1.19922e+06	880384	908399	433903	782918	729712	609438	87719.4	0	308320	287132	187089	55835.8	352	0	0	0.00543143	0.00423582	0.0221968	0.03185	0	0	0	0	0	0.0234606	0.103732	0	0.0375025	0.081863	0.0419531	0	0.0398945	0	0	0.00261841	0	0.015045	0.0249764	0.00160502	0.00333736	0.000432227	0	0	0.0134214	0.0049226	0.00200025	0	0	0	0	0	0.00148102	0.002348	0.00182472	0	0.00771701	0.0238851	0.0160512	0.0328367	0.0422865	0.040288	0.000893724	0.0497474	0.0284811	0.0143229	0.0142076	0.00905975	0.0101371	0.011085	0.00100371	0.00223131	0.00107497	0.0154807	0.416972		0.0118702	0.0534982	0.0631283	0.318079	0	0	0	0.0253951	0.00586852	0	0	0.0685716	0.0459655	0	0	0.0406393	0.0227076	0	0	0.0501809	0.0867762	0	0.0525684	0.157941	0.51756	0.167778	0.263185	0.295954	0.418829	0.428449	0.442917	0.530221	0.602745	0.442493	0.456574	0.218086	0.393505	0.366763	0.306312	0.044089	0	0.154966	0.144317	0.0940333	0.0280638
tr|Q8I372|Q8I372_PLAF7	>tr|Q8I372|Q8I372_PLAF7 Peptide deformylase OS=Plasmodium falciparum (isolate 3D7) OX=36329 GN=PF3D7_0907900 PE=1 SV=1	2	2	9.5	28.394	241	2.8482e-09	2	565282	651793	973532	0	337975	745897	0	0	418741	485334	0	348956	0	664477	753033	0	0	0	0	0	242446	0	0	0	0	0	0	197898	0	0	0	0	0	0	0	370968	460572	311069	0	0	0	613480	660172	537345	493910	272265	0	405484	0	0	0	417742	0	0	0	506283	0	0	0	0	0		0	0	0	538010	462330	0	0	341430	441070	0	311400	451480	0	0	384330	0	0	0	0	0	0	0	0	0	0	0	1.43915e+06	1.48616e+06	1.25419e+06	1.07484e+06	0	1.31528e+06	1.01738e+06	0	839499	0	0	0	0	0	0	0	0	0	0	2	0.222579	0.256643	0.383328	0	0.133077	0.293697	0	0	0.164879	0.1911	0	0.137401	0	0.261637	0.296506	0	0	0	0	0	0.095463	0	0	0	0	0	0	0.0779221	0	0	0	0	0	0	0	0.146069	0.18135	0.122483	0	0	0	0.241557	0.259942	0.211579	0.194477	0.107204	0	0.159659	0	0	0	0.164486	0	0	0	0.199348	0	0	0	0	0		0	0	0	0.211841	0.182042	0	0	0.134438	0.173671	0	0.122614	0.17777	0	0	0.15133	0	0	0	0	0	0	0	0	0	0	0	0.566663	0.585173	0.493836	0.423217	0	0.51789	0.400593	0	0.330552	0	0	0	0	0	0	0	0	0	0
tr|Q8IKE6|Q8IKE6_PLAF7	>tr|Q8IKE6|Q8IKE6_PLAF7 Uncharacterized protein OS=Plasmodium falciparum (isolate 3D7) OX=36329 GN=PF3D7_1469100 PE=3 SV=1	9	9	43.8	31.373	260	7.3977e-126	19	0	0	0	0	0	0	0	298843	297370	0	0	0	468935	604364	541420	1.0571e+06	986232	711234	329235	573432	434256	62992.8	323507	507706	213937	269581	328089	0	162274	129077	0	95629.9	76849.9	400444	0	0	0	0	0	0	0	0	0	0	31453.8	232496	0	0	44510.6	0	18837.3	0	0	0	0	0	0	0	0	0	404830		0	231710	0	0	163530	0	0	177440	0	0	0	0	0	0	0	0	0	0	0	0	0	0	0	0	0	0	229016	1.12801e+06	0	303424	320428	440211	409115	220663	339408	216658	252455	209981	215987	0	0	0	0	0	0	19	0	0	0	0	0	0	0	0.0121087	0.012049	0	0	0	0.0190006	0.024488	0.0219376	0.0428321	0.0399608	0.0288182	0.0133402	0.0232347	0.0175955	0.00255238	0.0131081	0.0205716	0.00866842	0.0109231	0.0132937	0	0.00657512	0.00523003	0	0.00387479	0.00311385	0.0162254	0	0	0	0	0	0	0	0	0	0	0.00127447	0.0094204	0	0	0.00180351	0	0.000763261	0	0	0	0	0	0	0	0	0	0.0164031		0	0.205415	0	0	0.144972	0	0	0.157304	0	0	0	0	0	0	0	0	0	0	0	0	0	0	0	0	0	0	0.203026	1	0	0.268991	0.284065	0.390254	0.362688	0.195621	0.300891	0.192071	0.223805	0.186152	0.191476	0	0	0	0	0	0
tr|A0A144A366|A0A144A366_PLAF7;sp|Q8ILW6|NMT_PLAF7	>tr|A0A144A366|A0A144A366_PLAF7 Glycylpeptide N-tetradecanoyltransferase OS=Plasmodium falciparum (isolate 3D7) OX=36329 GN=PF3D7_1412800 PE=3 SV=1;>sp|Q8ILW6|NMT_PLAF7 Glycylpeptide N-tetradecanoyltransferase OS=Plasmodium falciparum (isolate 3D7) OX=3632	21	21	68	47.97	410	2.4713e-186	159	107418	0	477740	0	824667	364307	0	0	181254	341297	0	75471.9	0	46585.9	68166.1	103841	215360	16315.4	20760.3	18690	0	28473.6	0	70234.7	149923	0	47684	0	0	0	0	272838	0	0	0	0	0	167310	264066	219321	97426.9	161775	123590	101004	22367.4	78820.4	82046.1	199633	0	0	81676.2	0	0	0	25945	16565.7	0	0	0	44517.2	814586		0	35725	103570	0	45183	0	0	25207	0	0	0	58585	0	28153	0	136190	51934	0	0	0	77026	67396	0	40734	129614	126211	0	0	0	438670	646107	342814	480730	0	385831	344615	459132	353782	493747	0	993581	0	0	0	0	159	0.0160388	0	0.0713322	0	0.123132	0.0543954	0	0	0.0270633	0.0509596	0	0.0112688	0	0.00695581	0.010178	0.0155046	0.0321558	0.00243609	0.00309975	0.00279063	0	0.00425144	0	0.0104869	0.0223852	0	0.00711978	0	0	0	0	0.0407379	0	0	0	0	0	0.0249813	0.0394281	0.0327472	0.014547	0.0241549	0.0184534	0.0150811	0.00333972	0.0117688	0.0122504	0.0298075	0	0	0.0121952	0	0	0	0.0038739	0.00247345	0	0	0	0.00664694	0.121627		0	0.00704413	0.0204216	0	0.00890902	0	0	0.00497023	0	0	0	0.0115516	0	0.00555111	0	0.0268535	0.0102402	0	0	0	0.0151877	0.0132889	0	0.00803178	0.0255568	0.0248858	0	0	0	0.0864955	0.127397	0.0675949	0.0947886	0	0.0760767	0.0679499	0.09053	0.0697574	0.0973553	0	0.195911	0	0	0	0
tr|A0A143ZY83|A0A143ZY83_PLAF7;sp|Q8IBG1|DYHC1_PLAF7	>tr|A0A143ZY83|A0A143ZY83_PLAF7 Dynein heavy chain, putative OS=Plasmodium falciparum (isolate 3D7) OX=36329 GN=PF3D7_0729900 PE=4 SV=1;>sp|Q8IBG1|DYHC1_PLAF7 Dynein heavy chain-like protein MAL7P1.162 OS=Plasmodium falciparum (isolate 3D7) OX=36329 GN=MAL	148	147	35.9	591.69	5065	0	441	55009.4	5346.12	87373.2	0	0	65832.3	58318.7	68249.5	24130.1	137407	47639.8	397547	380101	261611	740578	110408	150356	117649	68563.8	140132	201891	123550	47384.5	110685	111413	91752.8	146625	259516	376713	471538	257486	211563	139988	174871	279892	195901	204477	232299	171630	133301	41700.6	80509.3	5320.92	198356	106294	24315	5303.08	94341.9	32363.8	99151.9	82144.3	61001	32195.2	44662.9	18251.4	3028.69	107728	2628.55	5067.57	417955	2.66046e+06		211860	30818	131870	171150	108320	6491.9	78838	164470	301190	80274	451640	476190	51973	414690	190370	404740	84487	0	11946	5840.2	224360	153790	300970	106480	373180	140028	45872.8	159059	394448	161417	598180	357980	1.21624e+06	486670	310289	20920.7	246478	1.30226e+06	40002.1	30111.1	0	253738	143324	164636	72919.8	441	0.0206767	0.00200947	0.0328414	0	0	0.0247447	0.0219205	0.0256533	0.00906988	0.051648	0.0179066	0.149428	0.14287	0.0983329	0.278365	0.0414998	0.0565151	0.0442212	0.0257714	0.0526722	0.0758858	0.0464395	0.0178107	0.0416037	0.0418775	0.0344876	0.0551126	0.0975455	0.141597	0.177239	0.0967827	0.0795214	0.0526181	0.0657296	0.105204	0.0736344	0.0768578	0.0873155	0.0645116	0.0501046	0.0156742	0.0302614	0.002	0.0745571	0.0399532	0.00913939	0.00199329	0.0354608	0.0121647	0.0372687	0.030876	0.0229288	0.0121014	0.0167876	0.00686024	0.00113841	0.0404921	0.000988004	0.00190477	0.157099	1		0.101344	0.0147419	0.0630806	0.0818704	0.0518154	0.00310543	0.0377125	0.078675	0.144076	0.0383994	0.216044	0.227788	0.0248615	0.198369	0.0910643	0.193609	0.0404147	0	0.00571442	0.00279369	0.107324	0.0735661	0.14397	0.0509352	0.178512	0.0669829	0.0219435	0.0760865	0.188686	0.0772144	0.286142	0.171242	0.581792	0.232801	0.148428	0.0100075	0.117904	0.622942	0.0191352	0.0144038	0	0.121377	0.0685598	0.0787544	0.0348815
tr|Q8I2F2|Q8I2F2_PLAF7	>tr|Q8I2F2|Q8I2F2_PLAF7 PRESAN domain-containing protein OS=Plasmodium falciparum (isolate 3D7) OX=36329 GN=PF3D7_0936800 PE=1 SV=1	20	20	41	45.5	383	0	187	144464	0	0	7500.71	0	0	541699	0	181646	0	0	0	282068	680450	1.2673e+06	958377	193397	46764.2	809316	1.16934e+06	823669	618881	1.25475e+06	1.18902e+06	445303	326044	984007	1.84461e+06	906628	2.38649e+06	2.61971e+06	988671	471456	776715	1.15557e+06	1.75476e+06	0	0	0	0	1.4414e+06	713509	850951	438986	141217	389511	465760	500064	102641	275358	259941	341002	277568	371656	321363	205426	119632	34792.5	0	300431	5.74103e+06		1031200	672480	653370	1186700	1338600	1307500	1026000	1970500	1930900	2837500	2173200	2512900	3340100	2003100	0	2580900	0	144500	0	492890	318410	0	647650	779810	167460	718198	694730	991345	1.92398e+06	2.59814e+06	5.47687e+06	8.94282e+06	1.05247e+07	6.86956e+06	8.30075e+06	2.79157e+06	6.67155e+06	4.22353e+06	4.46628e+06	0	0	2.41373e+06	1.34813e+06	335414	423049	187	0.00215973	0	0	0.000112135	0	0	0.00809835	0	0.0027156	0	0	0	0.0042169	0.0101727	0.0189461	0.0143277	0.00289127	0.000699122	0.0120992	0.0174815	0.0123138	0.00925222	0.0187584	0.0177758	0.00665724	0.00487433	0.0147108	0.0275768	0.013554	0.0356779	0.0391644	0.0147805	0.00704822	0.0116118	0.0172757	0.0262336	0	0	0	0	0.0215489	0.0106669	0.0127216	0.0065628	0.00211119	0.00582316	0.00696308	0.00747591	0.00153448	0.00411658	0.0038861	0.00509796	0.00414961	0.00555622	0.00480435	0.0030711	0.00178849	0.000520145	0	0.00449142	0.085828		0.0979789	0.0638953	0.0620796	0.112754	0.127186	0.124231	0.0974848	0.187226	0.183463	0.269603	0.206485	0.238762	0.317358	0.190323	0	0.245223	0	0.0137296	0	0.0468317	0.0302535	0	0.0615361	0.0740932	0.0159111	0.0682391	0.0660093	0.094192	0.182806	0.246861	0.520382	0.849697	1	0.652707	0.788691	0.265239	0.633893	0.401296	0.424361	0	0	0.229339	0.128092	0.0318692	0.0401958
tr|Q8I3A2|Q8I3A2_PLAF7	>tr|Q8I3A2|Q8I3A2_PLAF7 Bacterial histone-like protein OS=Plasmodium falciparum (isolate 3D7) OX=36329 GN=PF3D7_0904700 PE=3 SV=1	10	10	60.8	22.515	189	2.131e-255	61	551731	369676	766208	2.21088e+06	1.04582e+06	0	6.12122e+06	8.39004e+06	7.31544e+06	8.86596e+06	1.53147e+07	0	0	3.17124e+06	0	0	0	0	202971	484172	101283	0	0	0	0	46862.4	131933	0	748745	0	75573.3	56994.6	627113	558556	409658	0	298958	0	0	333703	0	0	303033	514367	0	27185.6	0	0	29961.3	0	30895.8	0	0	0	0	0	0	48441.8	0	0	1.54279e+06		0	0	0	0	0	0	0	0	80942	470820	833900	998790	0	152080	227850	462070	230510	0	0	0	0	75642	662870	0	0	0	0	0	904183	2.32998e+06	1.62154e+06	889735	864103	266048	0	505628	1.88772e+06	923764	1.06054e+06	231685	0	0	0	899306	258369	61	0.00373599	0.00250322	0.0051883	0.0149708	0.00708167	0	0.0414492	0.0568123	0.0495358	0.0600349	0.103702	0	0	0.0214737	0	0	0	0	0.0013744	0.00327852	0.000685826	0	0	0	0	0.000317324	0.000893371	0	0.00507005	0	0.000511737	0.000385933	0.00424643	0.0037822	0.00277396	0	0.00202436	0	0	0.00225964	0	0	0.00205196	0.00348299	0	0.000184084	0	0	0.00020288	0	0.000209207	0	0	0	0	0	0	0.000328018	0	0	0.0104469		0	0	0	0	0	0	0	0	0.00990528	0.0576166	0.102049	0.122227	0	0.0186108	0.0278832	0.0565458	0.0282087	0	0	0	0	0.00925669	0.0811188	0	0	0	0	0	0.110649	0.285132	0.198436	0.108881	0.105745	0.0325576	0	0.0618762	0.231009	0.113046	0.129784	0.0283525	0	0	0	0.110053	0.031618
tr|Q8IBV6|Q8IBV6_PLAF7	>tr|Q8IBV6|Q8IBV6_PLAF7 MAATS1 domain-containing protein, putative OS=Plasmodium falciparum (isolate 3D7) OX=36329 GN=PF3D7_0714100 PE=4 SV=1	7	7	11.4	82.044	682	4.689e-43	77	0	0	0	0	0	0	0	0	0	0	0	347401	0	515202	0	0	541077	0	0	0	363636	0	0	105778	339628	726896	1.50027e+06	2.34181e+06	2.33608e+06	1.83578e+06	1.40221e+06	2.19125e+06	1.93659e+06	2.00549e+06	0	1.49345e+06	0	853979	495972	843210	839446	809578	707372	1.13852e+06	0	0	532583	25616.1	0	0	0	0	17110.7	0	0	0	0	0	0	0	5.24711e+06		0	0	0	310060	0	169450	0	870230	564040	1393300	1282600	1061300	0	0	0	943740	0	0	0	241000	0	445010	796940	0	0	0	706867	0	1.18921e+06	0	850426	0	869347	487147	261658	0	1.19456e+06	935241	904146	0	0	0	0	44035.7	0	77	0	0	0	0	0	0	0	0	0	0	0	0.0662082	0	0.0981878	0	0	0.103119	0	0	0	0.0693023	0	0	0.0201594	0.0647266	0.138533	0.285924	0.446305	0.445214	0.349864	0.267234	0.41761	0.369078	0.382209	0	0.284623	0	0.162752	0.0945229	0.1607	0.159983	0.15429	0.134812	0.21698	0	0	0.1015	0.00488194	0	0	0	0	0.00326097	0	0	0	0	0	0	0	1		0	0	0	0.149571	0	0.0817414	0	0.419793	0.272089	0.672118	0.618717	0.511963	0	0	0	0.455253	0	0	0	0.116257	0	0.21467	0.384438	0	0	0	0.340987	0	0.573666	0	0.410239	0	0.419367	0.234996	0.126222	0	0.576249	0.451153	0.436153	0	0	0	0	0.0212425	0
tr|A0A5K1K847|A0A5K1K847_PLAF7	>tr|A0A5K1K847|A0A5K1K847_PLAF7 Uncharacterized protein OS=Plasmodium falciparum (isolate 3D7) OX=36329 GN=PF3D7_1326500 PE=4 SV=1	14	14	7.6	252.62	2115	3.017e-106	16	120976	10583.1	37556.7	19554.1	5345.63	0	10571.1	10527.6	5328.28	10160.7	0	0	0	45528.6	0	43646.5	0	0	8671.04	0	0	0	0	0	79173.9	4627.65	4955.79	73956.4	13983.4	43594.2	10227.4	10106.3	11530.2	3150.13	0	40422.4	10827.4	16505.1	0	0	0	0	0	2805.79	4663	0	5074.61	0	0	0	72419.6	3963.85	8491.02	3128.69	10389	2597.29	0	7392.69	86800.4	26858.3	80052.7		0	0	0	0	17849	0	18866	0	0	149720	59204	0	24283	23367	13653	11811	21969	0	0	0	0	0	0	0	0	0	50064.1	0	0	43078.7	30335.8	191338	189083	0	438340	39903.1	19372.6	101698	147875	0	0	39514.4	0	345828	0	16	0.159553	0.0139578	0.0495328	0.0257895	0.00705024	0	0.013942	0.0138846	0.00702736	0.0134007	0	0	0	0.0600467	0	0.0575645	0	0	0.011436	0	0	0	0	0	0.104421	0.00610331	0.00653609	0.0975395	0.0184425	0.0574954	0.0134888	0.013329	0.0152069	0.00415464	0	0.0533123	0.0142801	0.0217683	0	0	0	0	0	0.0037005	0.00614994	0	0.00669279	0	0	0	0.0955127	0.00522783	0.0111986	0.00412636	0.0137018	0.0034255	0	0.00975006	0.114479	0.0354228	0.10558		0	0	0	0	0.0235407	0	0.024882	0	0	0.197462	0.0780829	0	0.0320263	0.0308182	0.0180066	0.0155773	0.0289744	0	0	0	0	0	0	0	0	0	0.0660285	0	0	0.0568155	0.0400093	0.252352	0.249378	0	0.578118	0.0526274	0.0255501	0.134127	0.195029	0	0	0.0521147	0	0.456106	0
tr|Q8I5N9|Q8I5N9_PLAF7	>tr|Q8I5N9|Q8I5N9_PLAF7 DNA-binding chaperone, putative OS=Plasmodium falciparum (isolate 3D7) OX=36329 GN=PF3D7_1216900 PE=4 SV=1	13	13	16.1	111.06	939	6.6633e-54	63	0	0	0	0	0	92767.5	325160	96680.6	104688	0	100450	57693.5	0	79825.2	61315.3	57497.1	51831.2	0	63711.3	19531.2	60223.7	12739.1	61960.1	43914.9	0	68259.4	0	0	56832.6	50978.5	0	32475.1	25452.4	0	0	0	0	54626.5	0	86594.2	58063.3	78948	208372	189911	0	21465.7	0	12444.4	56932.5	0	0	0	129326	104535	112700	0	17477.3	37838.2	6235.29	0	35668.1		0	144480	0	0	0	0	0	0	0	215560	201750	0	0	269780	0	0	0	0	0	0	110010	0	211890	338290	0	957462	342532	0	645630	0	706537	618862	814307	147515	1.23021e+06	0	83762.8	0	0	232239	0	191060	32435.1	79622.9	0	63	0	0	0	0	0	0.0640261	0.224418	0.0667269	0.0722538	0	0.0693282	0.0398188	0	0.0550937	0.0423185	0.0396833	0.0357728	0	0.0439722	0.01348	0.0415651	0.00879228	0.0427635	0.0303091	0	0.0471112	0	0	0.0392247	0.0351843	0	0.0224136	0.0175667	0	0	0	0	0.037702	0	0.0597655	0.0400741	0.0544882	0.143814	0.131073	0	0.0148151	0	0.00858885	0.0392936	0	0	0	0.089258	0.0721476	0.0777829	0	0.0120624	0.0261151	0.00430346	0	0.0246174		0	0.108555	0	0	0	0	0	0	0	0.161961	0.151585	0	0	0.202699	0	0	0	0	0	0	0.082656	0	0.159204	0.254174	0	0.719389	0.257361	0	0.485094	0	0.530857	0.464982	0.61183	0.110836	0.924315	0	0.0629352	0	0	0.174493	0	0.143553	0.0243701	0.0598247	0
tr|Q8IBV2|Q8IBV2_PLAF7	>tr|Q8IBV2|Q8IBV2_PLAF7 Transcription elongation factor s-II, putative OS=Plasmodium falciparum (isolate 3D7) OX=36329 GN=PF3D7_0714500 PE=4 SV=1	14	14	39.2	47.352	403	5.3606e-202	42	0	147477	57529.8	0	0	0	0	0	0	0	0	0	0	0	92441.8	0	0	0	0	0	0	21531.1	0	0	0	69414.8	0	0	0	73450.7	0	0	681595	377597	211531	0	58749.1	0	59904.5	0	234018	56803.2	78650.2	302215	142584	206359	223642	279515	132152	269859	113762	0	0	0	0	0	34013.5	0	365879	140119	2.38436e+06		102410	0	0	0	0	221720	232350	321750	298040	607000	781510	65309	0	0	149630	0	0	142470	0	0	166740	0	41056	0	0	338960	324964	639543	0	606064	1.42275e+06	1.30204e+06	1.94965e+06	1.96897e+06	2.13809e+06	1.20908e+06	762824	0	458032	0	0	227065	0	0	229819	42	0	0.0464145	0.0181059	0	0	0	0	0	0	0	0	0	0	0	0.0290935	0	0	0	0	0	0	0.00677634	0	0	0	0.0218464	0	0	0	0.0231166	0	0	0.214514	0.118838	0.0665735	0	0.0184897	0	0.0188533	0	0.0736507	0.0178772	0.024753	0.0951139	0.0448744	0.0649459	0.0703851	0.0879698	0.0415913	0.0849308	0.0358034	0	0	0	0	0	0.0107048	0	0.11515	0.0440987	0.750414		0.0478978	0	0	0	0	0.1037	0.108672	0.150485	0.139395	0.283898	0.365517	0.0305455	0	0	0.069983	0	0	0.0666342	0	0	0.0779854	0	0.0192022	0	0	0.158534	0.151988	0.299118	0	0.28346	0.665432	0.608973	0.911865	0.920903	1	0.565497	0.356778	0	0.214224	0	0	0.1062	0	0	0.107488
tr|Q8IK00|Q8IK00_PLAF7	>tr|Q8IK00|Q8IK00_PLAF7 MKT1 domain-containing protein, putative OS=Plasmodium falciparum (isolate 3D7) OX=36329 GN=PF3D7_1003700 PE=4 SV=1	24	24	20.6	153.35	1308	1.3502e-97	45	0	0	0	0	0	0	0	0	0	0	0	0	0	46278.2	0	0	0	0	23151.4	87242.3	4.54304e+06	4.08528e+06	3.71132e+06	2.96372e+06	5.41044e+06	2.71136e+06	3.0282e+06	3.22918e+06	3.85027e+06	21743.9	4.90653e+06	5.80257e+06	31445.7	9.26365e+06	7.80528e+06	4554.66	0	0	249467	0	0	0	0	0	8747.63	9156.62	0	6261.96	72035	0	0	0	9484.6	3996.25	0	4052.55	0	0	26727.3	0	147274		9916	0	6523.8	0	0	7826.3	0	18619	16595	38601	36279	0	0	36253	14312	11538	0	7424.2	0	0	0	0	23527	21750	0	49734.1	0	50889.1	77587.8	0	53276.3	65553	81988.1	0	190381	56015.5	92112.4	66209.4	82941.5	0	0	0	0	0	0	45	0	0	0	0	0	0	0	0	0	0	0	0	0	0.00499567	0	0	0	0	0.00249916	0.0094177	0.490416	0.441001	0.400632	0.31993	0.58405	0.292688	0.326891	0.348586	0.415632	0.00234723	0.529654	0.62638	0.00339452	1	0.84257	0.00049167	0	0	0.0269297	0	0	0	0	0	0.000944296	0.000988446	0	0.000675971	0.00777609	0	0	0	0.00102385	0.000431391	0	0.000437468	0	0	0.00288518	0	0.0158981		0.0139575	0	0.00918274	0	0	0.0110161	0	0.0262076	0.0233587	0.0543338	0.0510654	0	0	0.0510288	0.0201452	0.0162406	0	0.0104501	0	0	0	0	0.033116	0.0306148	0	0.0700045	0	0.0716303	0.109211	0	0.0749904	0.0922709	0.115404	0	0.267976	0.078846	0.129655	0.0931948	0.116746	0	0	0	0	0	0
tr|A0A144A197|A0A144A197_PLAF7;tr|A0A144A1W9|A0A144A1W9_PLAF7;sp|Q8IM04|YPF04_PLAF7	>tr|A0A144A197|A0A144A197_PLAF7 Uncharacterized protein OS=Plasmodium falciparum (isolate 3D7) OX=36329 GN=PF3D7_1409200.2 PE=4 SV=1;>tr|A0A144A1W9|A0A144A1W9_PLAF7 Uncharacterized protein OS=Plasmodium falciparum (isolate 3D7) OX=36329 GN=PF3D7_1409200.1	3	3	19.4	22.037	186	3.1255e-13	10	0	0	0	0	0	0	0	1.93806e+06	0	0	1.09034e+06	0	0	0	0	0	0	0	0	0	73998.9	0	0	170943	106255	0	94803.4	213707	141361	0	0	0	0	0	0	0	0	0	0	0	0	0	0	0	0	0	0	0	0	0	0	0	0	0	0	0	0	0	0	0	97225.6		0	0	0	0	0	0	0	0	0	0	0	0	0	0	0	0	0	0	0	0	0	0	0	0	0	0	0	0	0	0	323163	459975	396244	608668	0	0	320094	314777	328979	0	0	0	0	0	0	10	0	0	0	0	0	0	0	1	0	0	0.562591	0	0	0	0	0	0	0	0	0	0.0381819	0	0	0.088203	0.0548252	0	0.0489166	0.110269	0.0729395	0	0	0	0	0	0	0	0	0	0	0	0	0	0	0	0	0	0	0	0	0	0	0	0	0	0	0	0	0	0	0	0.0501664		0	0	0	0	0	0	0	0	0	0	0	0	0	0	0	0	0	0	0	0	0	0	0	0	0	0	0	0	0	0	0.197191	0.280672	0.241785	0.371403	0	0	0.195318	0.192074	0.20074	0	0	0	0	0	0
tr|Q8IAL4|Q8IAL4_PLAF7	>tr|Q8IAL4|Q8IAL4_PLAF7 Uncharacterized protein OS=Plasmodium falciparum (isolate 3D7) OX=36329 GN=PF3D7_0801600 PE=4 SV=1	3	3	18.4	14.793	125	2.6565e-07	3	0	0	0	0	0	0	0	0	0	0	0	0	0	0	0	0	0	0	0	0	0	0	0	0	0	0	0	0	0	0	0	0	0	0	0	0	0	0	0	0	0	0	0	0	0	0	0	0	0	0	0	130077	0	171156	151477	0	0	0	0	0	0		0	0	0	0	0	0	0	0	0	0	0	0	0	0	0	0	0	0	0	0	0	0	0	0	0	0	0	0	0	0	504601	524109	607898	324425	334307	0	0	0	0	0	0	0	0	0	0	3	0	0	0	0	0	0	0	0	0	0	0	0	0	0	0	0	0	0	0	0	0	0	0	0	0	0	0	0	0	0	0	0	0	0	0	0	0	0	0	0	0	0	0	0	0	0	0	0	0	0	0	0.147393	0	0.19394	0.171642	0	0	0	0	0	0		0	0	0	0	0	0	0	0	0	0	0	0	0	0	0	0	0	0	0	0	0	0	0	0	0	0	0	0	0	0	0.830076	0.862167	1	0.533683	0.54994	0	0	0	0	0	0	0	0	0	0
tr|Q8I399|Q8I399_PLAF7	>tr|Q8I399|Q8I399_PLAF7 Uncharacterized protein OS=Plasmodium falciparum (isolate 3D7) OX=36329 GN=PF3D7_0905000 PE=4 SV=1	16	16	54.4	34.031	281	0	39	0	1.64626e+06	2.77502e+06	2.38551e+06	0	763818	1.81286e+06	1.969e+06	1.21608e+06	544497	924843	369986	0	0	0	0	0	221972	133962	0	109210	74501.4	60459.3	40065.6	0	0	0	0	60163.1	0	0	0	0	0	0	207276	0	0	0	0	273051	0	33720.5	0	0	0	0	0	0	0	0	496676	390002	1.0779e+06	1.00654e+06	217881	58300.6	0	0	108521	702789		0	0	0	0	0	0	0	0	0	0	0	0	315400	0	0	0	0	0	304330	0	0	977420	0	0	0	0	0	43445.4	0	707967	1.91533e+06	2.63367e+06	1.84621e+06	410142	526713	181599	240702	202071	0	0	0	0	0	0	0	39	0	0.440003	0.741693	0.637586	0	0.204149	0.484532	0.526262	0.325026	0.14553	0.247187	0.098888	0	0	0	0	0	0.0593275	0.0358047	0	0.0291892	0.0199123	0.0161592	0.0107085	0	0	0	0	0.0160801	0	0	0	0	0	0	0.0553995	0	0	0	0	0.0729795	0	0.00901264	0	0	0	0	0	0	0	0	0.132749	0.104238	0.288095	0.269023	0.058234	0.0155823	0	0	0.029005	0.187838		0	0	0	0	0	0	0	0	0	0	0	0	0.0842984	0	0	0	0	0	0.0813397	0	0	0.26124	0	0	0	0	0	0.0116118	0	0.189222	0.511919	0.703914	0.493444	0.109621	0.140777	0.0485369	0.0643336	0.0540086	0	0	0	0	0	0	0
tr|A0A5K1K943|A0A5K1K943_PLAF7	>tr|A0A5K1K943|A0A5K1K943_PLAF7 ATP synthase-associated protein, putative OS=Plasmodium falciparum (isolate 3D7) OX=36329 GN=PF3D7_1360000 PE=4 SV=1	11	11	57.6	21.562	177	3.906e-267	35	5.162e+06	3.66942e+06	2.67012e+06	1.88373e+06	1.15192e+06	1.0451e+06	0	1.05351e+06	0	66046.7	0	0	0	0	0	2.7256e+06	1.76229e+06	2.02284e+06	1.43852e+06	2.2608e+06	1.38294e+06	1.43014e+06	1.77358e+06	1.35152e+06	278124	777107	1.43009e+06	800625	342573	894746	1.00803e+06	768597	326600	694508	414813	983581	0	235147	638995	1.13328e+06	254213	105849	101774	0	59912.7	0	121840	149361	0	0	0	329481	513353	111708	577917	187293	0	0	0	0	491766		0	0	0	0	150480	280430	0	0	0	0	0	0	0	0	0	264450	0	0	0	0	0	0	0	0	0	0	0	0	212819	449451	1.53767e+06	1.47743e+06	1.46698e+06	1.16464e+06	1.17205e+06	399325	943712	429430	373766	0	0	161571	161329	0	0	35	1	0.710853	0.517263	0.364922	0.223154	0.20246	0	0.20409	0	0.0127948	0	0	0	0	0	0.528011	0.341397	0.391871	0.278675	0.43797	0.267908	0.277052	0.343585	0.261821	0.0538791	0.150544	0.277043	0.1551	0.0663644	0.173333	0.195279	0.148895	0.06327	0.134542	0.0803589	0.190542	0	0.0455534	0.123788	0.219543	0.049247	0.0205054	0.0197159	0	0.0116065	0	0.0236032	0.0289347	0	0	0	0.063828	0.0994483	0.0216404	0.111956	0.0362829	0	0	0	0	0.0952665		0	0	0	0	0.0362537	0.0675613	0	0	0	0	0	0	0	0	0	0.0637114	0	0	0	0	0	0	0	0	0	0	0	0	0.0512725	0.108282	0.370457	0.355943	0.353425	0.280586	0.282371	0.0962055	0.227359	0.103458	0.090048	0	0	0.0389257	0.0388674	0	0
tr|C0H4X8|C0H4X8_PLAF7	>tr|C0H4X8|C0H4X8_PLAF7 ATP synthase-associated protein, putative OS=Plasmodium falciparum (isolate 3D7) OX=36329 GN=PF3D7_0825400 PE=4 SV=1	5	5	28.6	14.227	119	1.1754e-14	7	0	0	0	0	0	0	0	0	0	0	0	0	0	0	0	0	0	0	0	0	0	0	0	0	0	0	0	0	0	0	0	0	0	0	0	0	0	0	0	0	0	0	0	0	0	0	0	82726.9	0	0	0	214018	435041	653397	719139	117171	79766.3	0	0	407350	2.07603e+06		0	0	0	0	0	0	0	0	0	0	0	0	0	0	0	0	0	0	0	0	0	0	0	0	0	0	0	0	0	0	923324	5.66168e+06	2.55465e+06	2.19178e+06	604194	813097	379193	0	865423	0	0	0	0	0	0	7	0	0	0	0	0	0	0	0	0	0	0	0	0	0	0	0	0	0	0	0	0	0	0	0	0	0	0	0	0	0	0	0	0	0	0	0	0	0	0	0	0	0	0	0	0	0	0	0.0146117	0	0	0	0.0378012	0.0768396	0.115407	0.127019	0.0206954	0.0140888	0	0	0.0719486	0.366681		0	0	0	0	0	0	0	0	0	0	0	0	0	0	0	0	0	0	0	0	0	0	0	0	0	0	0	0	0	0	0.163083	1	0.451218	0.387124	0.106716	0.143614	0.0669754	0	0.152856	0	0	0	0	0	0
tr|O77349|O77349_PLAF7	>tr|O77349|O77349_PLAF7 ATP synthase F0 subunit d-like protein, putative OS=Plasmodium falciparum (isolate 3D7) OX=36329 GN=PF3D7_0311800 PE=4 SV=2	36	36	66.5	73.523	609	0	104	610027	0	0	1.17438e+06	0	258288	0	112984	442652	46649.7	450867	0	0	0	136563	352475	538835	321396	188029	1.2883e+06	193479	104150	184887	114549	139962	189764	414666	180255	451440	195983	221318	384143	447561	1.16173e+06	3.23049e+06	198471	20051.6	0	0	0	0	0	0	166835	151662	109692	22766.8	59758.9	8386.76	73650.3	60441.3	181532	138438	42779.1	47409.1	26877.9	23995.8	11207	0	11080.4	761036		18938	0	0	40885	55030	35164	33381	0	0	0	0	47473	122900	0	0	0	0	147450	0	0	0	0	0	0	136870	191599	86362.7	157731	193938	193410	1.00462e+06	2.3416e+06	827911	839169	389827	243856	306318	504858	234659	0	0	87088.7	160540	0	0	104	0.133284	0	0	0.256588	0	0.0564331	0	0.0246858	0.0967144	0.0101924	0.0985094	0	0	0	0.0298375	0.0770118	0.117729	0.0702214	0.0410823	0.281479	0.042273	0.0227556	0.0403957	0.0250277	0.0305802	0.0414613	0.0905998	0.0393838	0.0986346	0.0428201	0.0483554	0.0839309	0.0977871	0.253824	0.705825	0.0433636	0.00438106	0	0	0	0	0	0	0.0364516	0.0331365	0.0239664	0.00497428	0.0130566	0.00183241	0.0160918	0.0132057	0.0396627	0.0302472	0.00934676	0.0103583	0.00587252	0.00524282	0.00244859	0	0.00242095	0.166278		0.00413774	0	0	0.00893291	0.0120234	0.00768294	0.00729337	0	0	0	0	0.0103723	0.0268523	0	0	0	0	0.0322162	0	0	0	0	0	0	0.0299047	0.0418622	0.0188693	0.0344625	0.0423733	0.042258	0.219498	0.511614	0.180889	0.183349	0.0851729	0.0532797	0.0669269	0.110306	0.0512704	0	0	0.0190279	0.0350762	0	0
tr|C6KSV8|C6KSV8_PLAF7	>tr|C6KSV8|C6KSV8_PLAF7 ATP synthase-associated protein, putative OS=Plasmodium falciparum (isolate 3D7) OX=36329 GN=PF3D7_0611300 PE=4 SV=1	14	14	59.3	33.476	280	0	79	0	0	0	0	5.37951e+06	166442	0	0	0	441719	149656	0	0	0	0	0	0	0	0	0	0	0	0	0	0	0	0	0	0	0	299367	173382	0	191711	0	0	0	0	0	0	0	0	0	0	0	0	0	12557.8	0	88518.9	19220.2	439247	463551	1.00559e+06	828611	668535	57376	60258	47764.2	660270	3.8357e+06		0	0	302180	0	215690	49914	0	126310	138820	130760	0	0	0	0	0	0	0	0	0	0	0	0	0	0	0	0	0	0	269964	1.27703e+06	3.10586e+06	4.80326e+06	3.22712e+06	2.09585e+06	2.27512e+06	638846	676835	898682	905393	68438.9	0	200704	146665	190510	0	79	0	0	0	0	0.792059	0.0245064	0	0	0	0.0650371	0.0220348	0	0	0	0	0	0	0	0	0	0	0	0	0	0	0	0	0	0	0	0.0440777	0.0255281	0	0.0282269	0	0	0	0	0	0	0	0	0	0	0	0	0	0.00184897	0	0.0130332	0.00282992	0.0646732	0.0682516	0.14806	0.122002	0.0984327	0.00844783	0.00887217	0.00703263	0.0972158	0.564755		0	0	0.0629114	0	0.0449049	0.0103917	0	0.0262967	0.0289012	0.0272232	0	0	0	0	0	0	0	0	0	0	0	0	0	0	0	0	0	0	0.0562043	0.265868	0.646614	1	0.67186	0.436339	0.473662	0.133003	0.140912	0.187098	0.188495	0.0142484	0	0.0417849	0.0305344	0.0396626	0
tr|Q8IHT7|Q8IHT7_PLAF7	>tr|Q8IHT7|Q8IHT7_PLAF7 ATP synthase-associated protein, putative OS=Plasmodium falciparum (isolate 3D7) OX=36329 GN=PF3D7_1142800 PE=4 SV=1	20	20	68.4	35.452	297	0	78	0	0	0	0	0	0	0	0	0	81949.5	86530.4	0	60325.1	180926	0	0	29462.1	0	119992	61120.5	263624	298532	0	91420.6	2.0577e+06	16560.8	605199	145438	201024	417792	152688	627473	302002	133953	0	201056	0	0	0	0	0	0	0	0	0	0	0	0	0	54032.4	120884	726013	549325	1.18295e+06	1.13857e+06	318777	46985.2	78254.1	0	432832	2.07194e+06		0	0	249510	44578	301750	126190	182530	0	76929	0	84504	266650	0	69352	0	0	0	0	0	0	0	381440	0	0	0	585713	0	0	212188	1.51384e+06	4.02918e+06	5.81899e+06	3.73253e+06	2.75021e+06	2.37816e+06	427523	1.09108e+06	901982	544570	0	19872	173081	216035	150511	138345	78	0	0	0	0	0	0	0	0	0	0.0125946	0.0132987	0	0.00927123	0.0278062	0	0	0.00452796	0	0.0184414	0.00939347	0.0405157	0.0458808	0	0.0140502	0.316243	0.00254519	0.0930116	0.0223521	0.0308949	0.0642094	0.0234663	0.0964349	0.046414	0.0205869	0	0.0308999	0	0	0	0	0	0	0	0	0	0	0	0	0	0.00830412	0.0185784	0.111579	0.0844246	0.181805	0.174984	0.0489921	0.00722105	0.0120267	0	0.066521	0.318431		0	0	0.0428786	0.00766078	0.0518561	0.0216859	0.031368	0	0.0132203	0	0.0145221	0.0458241	0	0.0119182	0	0	0	0	0	0	0	0.0655509	0	0	0	0.100655	0	0	0.0364648	0.260155	0.692419	1	0.641439	0.472626	0.40869	0.0734703	0.187504	0.155007	0.093585	0	0.00341502	0.0297442	0.0371258	0.0258655	0.0237747
tr|Q8I267|Q8I267_PLAF7	>tr|Q8I267|Q8I267_PLAF7 ATP synthase-associated protein, putative OS=Plasmodium falciparum (isolate 3D7) OX=36329 GN=PF3D7_0107400 PE=4 SV=1	10	10	65.4	18.763	153	5.6482e-84	29	0	0	0	204641	0	81671.3	0	0	0	0	0	0	0	0	0	0	320299	0	0	0	59596.8	0	0	112883	0	0	0	0	0	0	0	0	0	0	0	0	0	0	0	0	657030	95098	0	234116	268599	0	153366	0	0	73616	68624.3	794063	882635	1.02638e+06	760185	24218.4	143322	107836	26316.5	0	0		22219	0	0	113070	0	0	0	0	0	0	0	0	0	0	0	0	119630	0	0	0	0	467650	0	0	0	0	0	0	329096	973010	2.08412e+06	4.23673e+06	1.4156e+06	1.96388e+06	1.21202e+06	426790	1.27194e+06	591397	459462	86333.3	0	87770.8	261758	0	0	29	0	0	0	0.0435054	0	0.0173628	0	0	0	0	0	0	0	0	0	0	0.0680937	0	0	0	0.0126699	0	0	0.0239982	0	0	0	0	0	0	0	0	0	0	0	0	0	0	0	0	0.139681	0.0202173	0	0.0497716	0.0571026	0	0.0326047	0	0	0.0156503	0.0145891	0.168813	0.187643	0.218202	0.161611	0.00514869	0.0304694	0.0229252	0.00559474	0	0		0.00524438	0	0	0.026688	0	0	0	0	0	0	0	0	0	0	0	0	0.0282364	0	0	0	0	0.11038	0	0	0	0	0	0	0.077677	0.229661	0.491916	1	0.334127	0.463536	0.286074	0.100736	0.300216	0.139588	0.108447	0.0203774	0	0.0207166	0.0617829	0	0
tr|Q9NLB1|Q9NLB1_PLAF7	>tr|Q9NLB1|Q9NLB1_PLAF7 ATP synthase-associated protein, putative OS=Plasmodium falciparum (isolate 3D7) OX=36329 GN=PF3D7_0306600 PE=4 SV=1	2	1	23.5	9.9485	85	4.9261e-07	9	0	0	0	0	0	0	0	0	0	0	0	0	0	0	0	0	0	0	0	0	0	0	0	530963	879068	90916.5	0	0	0	0	0	0	0	0	0	0	0	0	0	0	0	0	0	0	0	0	0	0	0	0	0	0	0	0	0	0	0	0	0	0	0		0	0	0	0	0	0	0	0	0	0	0	0	0	0	0	0	0	0	0	0	0	0	0	0	0	0	0	0	0	886655	0	1.67933e+06	1.53804e+06	1.03579e+06	0	549044	644566	677789	608484	0	0	0	0	0	0	9	0	0	0	0	0	0	0	0	0	0	0	0	0	0	0	0	0	0	0	0	0	0	0	0.173495	0.287239	0.0297074	0	0	0	0	0	0	0	0	0	0	0	0	0	0	0	0	0	0	0	0	0	0	0	0	0	0	0	0	0	0	0	0	0	0	0		0	0	0	0	0	0	0	0	0	0	0	0	0	0	0	0	0	0	0	0	0	0	0	0	0	0	0	0	0	0.421914	0	0.799107	0.731876	0.492879	0	0.261262	0.306717	0.322525	0.289547	0	0	0	0	0	0
tr|O77376|O77376_PLAF7	>tr|O77376|O77376_PLAF7 Stomatin-like protein, putative OS=Plasmodium falciparum (isolate 3D7) OX=36329 GN=PF3D7_0318100 PE=3 SV=1	26	26	64.4	43.083	374	0	938	0	0	0	0	0	0	0	111467	171107	0	0	0	0	0	132439	387694	234263	311658	241775	497281	124125	153312	0	0	322132	0	60569	0	0	0	180812	0	382867	129234	172874	0	0	0	0	0	0	0	0	0	6577.99	23786.4	0	0	8843.38	46229.1	119703	7.07896e+06	8.492e+06	8.82292e+06	1.10287e+07	4.59476e+06	502306	503550	214624	2.09043e+06	1.09173e+07		145370	80261	75096	58881	157410	90895	57273	122780	77604	143180	0	0	0	50651	38840	0	0	0	0	0	0	0	0	45937	283440	0	48337	213817	861573	6.74782e+07	2.29232e+08	1.50698e+08	6.71371e+07	5.57551e+07	5.19489e+07	1.56939e+07	3.55975e+07	1.74929e+07	1.84555e+07	2.82263e+06	655420	7.10461e+06	2.35807e+06	1.58384e+06	852553	938	0	0	0	0	0	0	0	0.000486264	0.000746434	0	0	0	0	0	0.000577749	0.00169127	0.00102195	0.00135957	0.00105472	0.00216933	0.000541481	0.000668806	0	0	0.00140527	0	0.000264225	0	0	0	0.000788771	0	0.00167021	0.00056377	0.000754145	0	0	0	0	0	0	0	0	0	2.86958e-05	0.000103765	0	0	3.85782e-05	0.000201669	0.00052219	0.0308812	0.0370454	0.038489	0.0481116	0.0200441	0.00219125	0.00219668	0.000936273	0.00911927	0.0476254		0.000634161	0.00035013	0.000327598	0.000256862	0.000686684	0.000396519	0.000249847	0.000535614	0.000338539	0.000624607	0	0	0	0.000220959	0.000169435	0	0	0	0	0	0	0	0	0.000200395	0.00123648	0	0.000210865	0.000932751	0.00375852	0.294366	1	0.657405	0.292878	0.243226	0.226621	0.0684631	0.15529	0.0763109	0.08051	0.0123134	0.0028592	0.0309931	0.0102868	0.00690933	0.00371917
tr|C6S3H7|C6S3H7_PLAF7	>tr|C6S3H7|C6S3H7_PLAF7 ATP synthase-associated protein, putative OS=Plasmodium falciparum (isolate 3D7) OX=36329 GN=PF3D7_1417900 PE=4 SV=1	8	8	61.8	16.831	144	0	38	0	0	0	0	0	0	0	0	0	0	0	0	0	0	0	0	402538	0	0	0	0	489818	224967	0	849118	226178	0	0	0	0	0	0	0	0	0	0	0	0	0	0	0	0	0	0	0	0	0	0	27899.1	0	119547	891162	735718	798972	499491	177735	0	114076	0	0	4.05141e+06		0	0	0	0	0	0	0	0	0	0	0	0	0	0	0	0	0	0	0	0	0	0	0	0	0	0	0	0	0	3.97345e+06	3.64034e+06	4.41347e+06	3.51266e+06	1.62682e+06	1.55931e+06	381100	767041	333200	572439	0	0	904696	0	0	0	38	0	0	0	0	0	0	0	0	0	0	0	0	0	0	0	0	0.0490225	0	0	0	0	0.0596518	0.0273973	0	0.103408	0.0275448	0	0	0	0	0	0	0	0	0	0	0	0	0	0	0	0	0	0	0	0	0	0	0.00339765	0	0.0145589	0.108529	0.0895982	0.0973016	0.0608297	0.0216452	0	0.0138926	0	0	0.493394		0	0	0	0	0	0	0	0	0	0	0	0	0	0	0	0	0	0	0	0	0	0	0	0	0	0	0	0	0	0.900299	0.824826	1	0.795896	0.368603	0.353307	0.0863493	0.173795	0.075496	0.129703	0	0	0.204985	0	0	0
tr|A0A144A0C0|A0A144A0C0_PLAF7	>tr|A0A144A0C0|A0A144A0C0_PLAF7 Periodic tryptophan protein 1, putative OS=Plasmodium falciparum (isolate 3D7) OX=36329 GN=PF3D7_1237600 PE=4 SV=1	4	4	8.8	58.797	502	2.4627e-08	4	0	0	0	0	0	0	35347.3	29373.7	60745.7	0	88986.9	69472.1	236587	198552	73134.8	0	0	0	0	0	0	0	0	0	0	0	0	0	0	0	0	0	0	0	0	0	0	0	0	0	0	0	0	0	0	0	0	0	0	0	0	0	0	0	0	0	0	0	0	0	49852.5		0	0	0	0	0	0	0	0	0	0	0	0	0	0	0	0	0	0	0	0	0	0	0	0	0	0	0	0	0	198493	609108	461735	328664	295574	209068	0	0	0	0	0	0	0	0	0	0	4	0	0	0	0	0	0	0.0267256	0.0222091	0.045929	0	0.0672818	0.0525269	0.17888	0.150123	0.0552962	0	0	0	0	0	0	0	0	0	0	0	0	0	0	0	0	0	0	0	0	0	0	0	0	0	0	0	0	0	0	0	0	0	0	0	0	0	0	0	0	0	0	0	0	0	0.0376928		0	0	0	0	0	0	0	0	0	0	0	0	0	0	0	0	0	0	0	0	0	0	0	0	0	0	0	0	0	0.150078	0.460538	0.349112	0.248498	0.223479	0.158073	0	0	0	0	0	0	0	0	0	0
tr|Q8IIJ8|Q8IIJ8_PLAF7	>tr|Q8IIJ8|Q8IIJ8_PLAF7 Heat shock protein 101 OS=Plasmodium falciparum (isolate 3D7) OX=36329 GN=PF3D7_1116800 PE=1 SV=1	90	89	77.5	102.87	906	0	4123	256144	655884	452929	0	224460	48346.8	1212	20036.9	574594	480113	470376	425189	343408	444485	54281.2	593006	154782	234394	240613	395501	413291	266962	147268	410902	499802	1.12166e+06	354439	148937	522043	215328	167833	137411	88131	87762.7	303360	74115.1	211105	424060	475613	291151	288860	36890.6	37407.8	34324.4	21930.5	13768.4	56968.5	82316.1	751724	239075	182547	1.40029e+06	1.16552e+06	988245	2.16506e+06	1.87309e+06	377711	413766	216735	6.20845e+06	5.99634e+07		241990	397010	971110	890620	764980	359310	124700	132970	38623	213220	240880	144970	117010	370260	16018	187400	165290	306370	557460	812150	438050	303960	127150	54202	834072	789335	268464	2.37094e+06	1.76275e+07	1.76909e+08	3.52887e+08	3.47361e+08	2.21279e+08	1.93696e+08	1.32676e+08	2.61072e+07	2.85288e+07	1.17055e+07	9.1148e+06	522202	229280	3.33907e+06	1.59822e+06	1.03582e+06	492867	4123	0.000725854	0.00185862	0.0012835	0	0.000636067	0.000137004	3.43453e-06	5.67799e-05	0.00162827	0.00136053	0.00133293	0.00120489	0.000973139	0.00125957	0.00015382	0.00168044	0.000438615	0.000664218	0.000681842	0.00112076	0.00117117	0.000756509	0.000417323	0.0011644	0.00141632	0.00317853	0.0010044	0.000422054	0.00147935	0.000610188	0.000475601	0.00038939	0.000249743	0.000248699	0.000859653	0.000210025	0.000598223	0.00120169	0.00134778	0.000825055	0.000818562	0.000104539	0.000106005	9.72675e-05	6.21458e-05	3.90164e-05	0.000161435	0.000233265	0.00213021	0.000677482	0.000517294	0.0039681	0.00330282	0.00280046	0.00613528	0.0053079	0.00107035	0.00117252	0.000614177	0.0175933	0.169922		0.000685743	0.00112503	0.0027519	0.00252381	0.00216778	0.0010182	0.000353371	0.000376806	0.000109449	0.000604216	0.000682598	0.000410811	0.000331579	0.00104923	4.53913e-05	0.000531048	0.000468393	0.000868181	0.00157971	0.00230144	0.00124133	0.000861352	0.000360314	0.000153596	0.00236356	0.00223679	0.000760765	0.00671869	0.0499522	0.50132	1	0.984341	0.627052	0.54889	0.375972	0.0739817	0.080844	0.0331705	0.0258292	0.0014798	0.000649726	0.00946216	0.00452897	0.00293528	0.00139667
tr|Q8IEA6|Q8IEA6_PLAF7	>tr|Q8IEA6|Q8IEA6_PLAF7 Dihydrolipoyllysine-residue succinyltransferase OS=Plasmodium falciparum (isolate 3D7) OX=36329 GN=PF3D7_1320800 PE=3 SV=1	30	30	63.2	47.63	421	0	725	0	7.32952e+06	110435	4.47987e+06	0	0	0	5.7957e+06	335225	208307	0	0	0	60001.1	97012.8	0	71071.1	206801	0	253182	48890.2	0	0	0	212153	0	0	0	0	57416.9	662676	0	0	65125.3	143923	147505	0	0	0	0	0	271872	0	32291.8	0	67056.5	26524.4	34884.2	43712	82672.9	305062	1.77964e+06	3.36534e+06	6.28275e+06	1.80092e+07	2.04346e+07	1.49823e+06	5.19474e+06	6.14233e+06	4.77675e+07	3.56419e+07		727570	375600	216430	9444400	417110	459330	595620	842280	726850	907310	387310	211350	0	0	0	0	0	0	0	0	0	106090	0	0	788345	1.28891e+06	1.35261e+06	7.67884e+06	2.24289e+07	7.97439e+07	1.18272e+08	8.18341e+07	5.71779e+07	3.7978e+07	1.44351e+07	1.62487e+06	1.93759e+06	581716	220648	0	40684.2	0	0	457848	291283	725	0	0.0451388	0.00068011	0.0275892	0	0	0	0.0356927	0.00206448	0.00128285	0	0	0	0.000369516	0.000597453	0	0.00043769	0.00127358	0	0.00155922	0.00030109	0	0	0	0.00130654	0	0	0	0	0.000353601	0.00408109	0	0	0.000401073	0.000886347	0.00090841	0	0	0	0	0	0.00167432	0	0.000198869	0	0.000412967	0.00016335	0.000214834	0.0002692	0.00050914	0.00187872	0.0109599	0.0207254	0.0386923	0.110909	0.125846	0.00922682	0.0319917	0.0378275	0.294176	0.2195		0.00448073	0.00231313	0.00133288	0.0581633	0.00256877	0.00282878	0.00366812	0.00518717	0.0044763	0.00558766	0.00238525	0.0013016	0	0	0	0	0	0	0	0	0	0.000653354	0	0	0.00485502	0.00793776	0.00833002	0.0472901	0.138128	0.491102	0.728377	0.503974	0.352129	0.233887	0.0888984	0.0100068	0.0119326	0.00358249	0.00135886	0	0.000250553	0	0	0.00281965	0.00179387
tr|Q8ILA1|Q8ILA1_PLAF7	>tr|Q8ILA1|Q8ILA1_PLAF7 Translocon component PTEX150 OS=Plasmodium falciparum (isolate 3D7) OX=36329 GN=PF3D7_1436300 PE=1 SV=1	64	64	60	112.41	993	0	2338	32201.8	146509	0	242790	91086.7	204346	83052.6	0	0	0	4318.34	305537	249385	16719.5	42965.7	233199	154377	279875	109800	135997	95255.1	164871	278713	91379.6	235883	23103.9	122526	157299	278680	182710	236587	825649	1.4841e+06	1.65019e+06	1.35263e+06	1.62843e+06	736291	339349	4.70097e+06	49029.3	0	0	644003	205672	71774.8	27328	166639	247356	121390	84857.8	108570	791968	504761	704213	1.06322e+06	1.27463e+06	28845.1	169045	86705.5	4.03406e+06	4.16613e+07		1108400	2013100	1383700	2039100	3283300	967840	805470	1052400	393860	812630	1212400	472960	831240	914990	768850	296770	65888	254930	0	113500	0	0	32908	363600	1.41417e+06	2.22386e+06	4.60122e+06	2.1246e+07	4.63495e+07	1.19152e+08	1.32441e+08	1.08525e+08	5.70422e+07	4.9173e+07	3.46741e+07	6.22308e+06	7.65207e+06	1.03685e+06	649077	0	0	255425	0	0	0	2338	0.000156032	0.0007099	0	0.00117643	0.000441356	0.000990149	0.000402427	0	0	0	2.09243e-05	0.00148047	0.00120838	8.10136e-05	0.000208188	0.00112996	0.000748028	0.00135612	0.000532029	0.000658965	0.000461554	0.000798876	0.00135049	0.000442776	0.00114296	0.000111949	0.000593693	0.000762183	0.00135033	0.000885313	0.00114637	0.00400064	0.00719115	0.00799589	0.00655413	0.0078905	0.00356766	0.0016443	0.0227783	0.000237569	0	0	0.00312048	0.000996572	0.000347781	0.000132416	0.00080744	0.00119855	0.000588189	0.000411174	0.000526073	0.00383744	0.00244579	0.00341223	0.00515177	0.00617618	0.000139768	0.000819097	0.000420127	0.0195468	0.201868		0.0053707	0.00975438	0.00670465	0.00988036	0.0159091	0.00468962	0.00390287	0.00509935	0.00190843	0.00393756	0.00587463	0.0022917	0.00402773	0.00443354	0.00372543	0.00143798	0.000319257	0.00123525	0	0.000549959	0	0	0.000159454	0.00176181	0.00685231	0.0107756	0.022295	0.102946	0.224584	0.577345	0.641736	0.525854	0.276395	0.238266	0.168012	0.0301537	0.0370778	0.00502401	0.00314507	0	0	0.00123765	0	0	0
tr|Q8I6S5|Q8I6S5_PLAF7	>tr|Q8I6S5|Q8I6S5_PLAF7 2-oxoglutarate dehydrogenase E1 component OS=Plasmodium falciparum (isolate 3D7) OX=36329 GN=PF3D7_0820700 PE=3 SV=1	63	63	66.3	121.15	1038	0	1480	13190.4	11699.4	92908.2	41851.2	0	18950.2	8657.46	64824.1	35330.9	186360	24807.6	34028.2	48661.1	37219.6	219861	385992	251840	699222	592237	762869	941962	659616	747141	511029	2.57814e+06	558392	3.74782e+06	7.29384e+06	1.24766e+07	1.1085e+07	6.61973e+06	4.30606e+06	2.27553e+06	2.06048e+06	3.2408e+06	1.29542e+06	2.06064e+06	291381	609830	626949	842817	360674	980668	323229	165248	608718	379201	372261	29570.1	160919	123910	271447	638127	1.10708e+06	3.47172e+06	5.75691e+06	286831	2.0433e+06	1.50911e+06	3.15111e+07	2.67339e+07		24847	99317	0	8335.4	52371	0	465150	5180900	7011400	13444000	8796000	5398500	4709900	2276400	1786500	2144600	436290	514420	0	205780	0	19019	115990	134490	335172	242701	62652.5	654467	4.42557e+06	3.62828e+07	5.98144e+07	5.43434e+07	4.18319e+07	3.12086e+07	1.31267e+07	951999	1.33435e+06	272945	462102	1.65828e+06	157214	531810	19073	7678.11	120124	1480	0.000155616	0.000138026	0.00109611	0.000493748	0	0.000223569	0.000102138	0.000764777	0.000416825	0.00219862	0.000292673	0.000401455	0.00057409	0.000439106	0.00259386	0.00455383	0.00297114	0.00824922	0.00698704	0.00900011	0.011113	0.00778196	0.00881456	0.00602897	0.0304161	0.00658775	0.0442157	0.0860507	0.147196	0.130778	0.0780977	0.0508017	0.0268461	0.024309	0.038234	0.015283	0.0243109	0.00343763	0.00719461	0.00739657	0.00994332	0.00425513	0.0115696	0.00381336	0.00194955	0.00718148	0.0044737	0.00439183	0.00034886	0.00189848	0.00146186	0.00320245	0.00752845	0.013061	0.0409584	0.0679184	0.00338395	0.0241062	0.0178041	0.371759	0.315399		0.000293138	0.00117171	0	9.83387e-05	0.000617858	0	0.00548771	0.0611228	0.0827185	0.158609	0.103773	0.06369	0.0555661	0.0268563	0.0210766	0.0253014	0.00514723	0.00606898	0	0.00242773	0	0.000224381	0.00136842	0.00158668	0.00395427	0.00286331	0.000739157	0.00772122	0.0522117	0.428054	0.705673	0.641128	0.493521	0.36819	0.154866	0.0112314	0.0157422	0.00322013	0.00545175	0.0195639	0.00185477	0.00627414	0.000225018	9.05842e-05	0.00141719
tr|Q8I5J4|Q8I5J4_PLAF7	>tr|Q8I5J4|Q8I5J4_PLAF7 Uncharacterized protein OS=Plasmodium falciparum (isolate 3D7) OX=36329 GN=PF3D7_1221900 PE=4 SV=1	15	14	22.1	101.14	859	2.2965e-38	45	0	0	0	0	84893.8	99063.5	0	105677	89145.7	94695.4	130678	118719	107279	107891	0	0	0	53749.3	57605.1	0	49312.4	35285.1	0	0	0	0	30676.5	33421	26517.9	23724.2	0	119050	19708	297763	403930	0	0	0	0	38051	0	0	0	0	14909.4	7128.54	9693.59	0	0	0	0	0	0	13251.7	47232.3	13398.5	0	0	0	0	10995		27438	0	0	0	0	0	0	0	0	0	0	0	45929	54918	63406	53585	0	188880	30647	49827	0	0	19631	0	0	0	0	0	62428.9	186458	797623	327439	355355	191269	99985.2	0	0	0	0	0	0	0	0	0	0	45	0	0	0	0	0.0223199	0.0260453	0	0.0277841	0.0234378	0.0248969	0.0343572	0.0312131	0.0282054	0.0283663	0	0	0	0.0141315	0.0151453	0	0.012965	0.00927701	0	0	0	0	0.00806532	0.00878692	0.00697196	0.00623746	0	0.0313	0.00518153	0.0782866	0.106199	0	0	0	0	0.0100042	0	0	0	0	0.00391993	0.00187421	0.0025486	0	0	0	0	0	0	0.00348409	0.0124181	0.00352268	0	0	0	0	0.00289076		0.0343997	0	0	0	0	0	0	0	0	0	0	0	0.0575824	0.0688521	0.0794937	0.0671809	0	0.236804	0.0384229	0.0624694	0	0	0.0246119	0	0	0	0	0	0.0782687	0.233767	1	0.410519	0.445518	0.239799	0.125354	0	0	0	0	0	0	0	0	0	0
tr|C6KSM2|C6KSM2_PLAF7	>tr|C6KSM2|C6KSM2_PLAF7 MYND-type zinc finger protein, putative OS=Plasmodium falciparum (isolate 3D7) OX=36329 GN=PF3D7_0602200 PE=4 SV=1	11	11	58.7	29.441	252	1.2007e-147	45	0	0	0	0	0	198094	422898	52075	132452	0	104469	552991	773294	641139	1.08999e+06	0	1.95656e+06	212627	73061.2	1.47258e+06	1.14948e+06	34291.7	0	727567	469754	1.23858e+06	166328	3.03606e+06	1.96965e+06	0	2.39942e+06	406286	1.65477e+06	1.44993e+06	1.77849e+06	0	0	0	0	0	0	0	112274	124478	0	0	17251.4	0	0	0	111168	174805	91405.8	124136	133697	83880.7	27437.6	23861.6	0	147463	1.1331e+06		0	0	0	0	0	98041	0	0	0	0	0	0	0	0	0	0	0	0	0	0	84604	0	0	0	0	0	77547.5	0	827251	965566	0	1.08863e+06	523376	683509	455538	314586	0	448314	496461	0	90821.6	157482	0	128517	0	45	0	0	0	0	0	0.0347503	0.0741861	0.00913517	0.0232351	0	0.0183263	0.0970075	0.135654	0.112471	0.19121	0	0.343225	0.0372998	0.0128166	0.258325	0.201646	0.00601556	0	0.127632	0.0824057	0.217276	0.0291778	0.532595	0.345522	0	0.420914	0.071272	0.290285	0.254351	0.311989	0	0	0	0	0	0	0	0.0196955	0.0218364	0	0	0.0030263	0	0	0	0.0195014	0.0306649	0.0160347	0.0217764	0.0234536	0.0147146	0.0048132	0.00418589	0	0.0258684	0.198772		0	0	0	0	0	0.0900593	0	0	0	0	0	0	0	0	0	0	0	0	0	0	0.0777162	0	0	0	0	0	0.0712342	0	0.759903	0.886958	0	1	0.480767	0.627863	0.418452	0.288975	0	0.411816	0.456043	0	0.0834276	0.144661	0	0.118054	0
tr|Q8I379|Q8I379_PLAF7	>tr|Q8I379|Q8I379_PLAF7 GTPase-activating protein, putative OS=Plasmodium falciparum (isolate 3D7) OX=36329 GN=PF3D7_0907200 PE=4 SV=1	3	3	2.8	134.35	1133	1.4202e-09	7	0	0	0	0	0	0	0	0	0	3645.69	0	8455.5	0	0	0	0	0	17117.2	2.26849e+06	0	0	0	0	0	0	0	0	0	0	0	0	0	0	0	0	0	72722.4	72894.2	0	0	0	0	0	83875.8	7057.03	84893.8	78160.8	43150.6	43518.9	0	3.33359e+06	0	308532	0	0	0	539015	0	0	4.80097e+06	0		0	277490	122350	0	0	0	0	23117	0	0	0	0	0	0	0	73798	0	0	0	0	0	0	533600	0	3.20285e+06	0	0	427633	1.32617e+06	3.47988e+06	2.99508e+06	1.85787e+06	3.0066e+06	2.19273e+06	1.80844e+06	1.40512e+06	1.4837e+06	0	1.60251e+06	0	0	1.60643e+06	644383	624252	234501	7	0	0	0	0	0	0	0	0	0	0.000190409	0	0.000441617	0	0	0	0	0	0.000894004	0.11848	0	0	0	0	0	0	0	0	0	0	0	0	0	0	0	0	0	0.00379817	0.00380715	0	0	0	0	0	0.0043807	0.000368577	0.00443386	0.00408221	0.00225369	0.00227292	0	0.174108	0	0.0161141	0	0	0	0.0281519	0	0	0.250747	0		0	0.0144929	0.00639014	0	0	0	0	0.00120736	0	0	0	0	0	0	0	0.00385435	0	0	0	0	0	0	0.0278691	0	0.16728	0	0	0.0223346	0.0692636	0.181749	0.156428	0.0970334	0.15703	0.114523	0.0944518	0.073387	0.0774911	0	0.0836963	0	0	0.0839012	0.0336551	0.0326037	0.0122476
tr|Q8I3T4|Q8I3T4_PLAF7	>tr|Q8I3T4|Q8I3T4_PLAF7 FACT complex subunit OS=Plasmodium falciparum (isolate 3D7) OX=36329 GN=PF3D7_0517400 PE=3 SV=1	39	39	39.4	132.68	1141	0	273	0	27769.9	7806.59	6484.54	0	0	0	0	89612.1	21277.5	72854.9	26449.1	0	16189.3	53179.7	0	292739	26077.6	31319.6	16570.6	0	0	62307	0	0	0	61902.8	50793.6	31738.6	50837.7	148819	222234	125632	85913.4	128712	29157.7	107569	53264.8	34011.8	33434.1	12170.7	8659.09	13932.7	528099	7478.29	6468.99	0	19419.9	0	0	0	0	0	0	0	0	4661.53	0	39803.8	17632.7	476267		17874	21640	23268	50235	0	26990	0	27231	33067	20784	0	0	0	0	0	0	40005	0	0	0	63226	0	22045	23395	0	0	0	0	0	992335	134348	835832	501961	0	422866	0	88383.1	0	0	0	0	0	0	0	15692.5	273	0	0.00429734	0.00120806	0.00100347	0	0	0	0	0.0138673	0.00329265	0.0112742	0.00409296	0	0.00250526	0.00822948	0	0.0453009	0.00403547	0.00484667	0.00256427	0	0	0.00964192	0	0	0	0.00957936	0.00786022	0.0049115	0.00786706	0.0230296	0.0343904	0.0194414	0.013295	0.019918	0.00451211	0.0166461	0.00824265	0.00526328	0.00517388	0.0018834	0.00133998	0.00215607	0.0817224	0.00115725	0.00100107	0	0.0030052	0	0	0	0	0	0	0	0	0.000721365	0	0.00615957	0.00272864	0.0737016		0.0180121	0.0218072	0.0234477	0.050623	0	0.0271985	0	0.0274413	0.0333224	0.0209445	0	0	0	0	0	0	0.040314	0	0	0	0.0637144	0	0.0222153	0.0235757	0	0	0	0	0	1	0.135385	0.842288	0.505838	0	0.426133	0	0.0890658	0	0	0	0	0	0	0	0.0158137
tr|C6KTA7|C6KTA7_PLAF7	>tr|C6KTA7|C6KTA7_PLAF7 Ankyrin-repeat protein, putative OS=Plasmodium falciparum (isolate 3D7) OX=36329 GN=PF3D7_0627100 PE=4 SV=1	11	11	8.4	198.28	1712	3.1856e-22	36	0	0	0	0	0	0	0	0	0	0	0	0	19482.1	11890.7	8564.66	0	0	0	0	0	0	0	38188.5	16744.1	31666.6	0	0	0	0	0	0	0	0	0	0	0	0	0	0	0	0	0	0	0	0	27259.2	11091.9	0	0	10844	11870.4	3170.75	0	5756.09	21578.6	7826.72	27432.7	0	0	57415.2	65958.3		0	0	24073	0	0	0	0	0	0	0	0	0	0	0	14883	0	0	0	0	0	0	0	0	0	39719.8	0	0	48960.4	92922.7	405925	247915	171988	48982.4	218433	238968	64046	205845	21618.2	16168.1	0	0	0	0	0	0	36	0	0	0	0	0	0	0	0	0	0	0	0	0.012622	0.00770374	0.00554886	0	0	0	0	0	0	0	0.0247415	0.0108481	0.0205161	0	0	0	0	0	0	0	0	0	0	0	0	0	0	0	0	0	0	0	0	0.0176607	0.0071862	0	0	0.00702556	0.00769059	0.00205426	0	0.00372925	0.0139803	0.00507076	0.0177731	0	0	0.0371981	0.0427329		0	0	0.0155964	0	0	0	0	0	0	0	0	0	0	0	0.00964237	0	0	0	0	0	0	0	0	0	0.0257336	0	0	0.0317203	0.0602026	0.26299	0.160619	0.111427	0.0317346	0.141518	0.154822	0.041494	0.133362	0.0140059	0.0104749	0	0	0	0	0	0
tr|Q8IJ31|Q8IJ31_PLAF7	>tr|Q8IJ31|Q8IJ31_PLAF7 DNA helicase OS=Plasmodium falciparum (isolate 3D7) OX=36329 GN=PF3D7_1037600 PE=3 SV=1	1	1	1.5	102.87	886	0.0019153	1	0	0	0	0	0	0	0	0	0	0	0	0	0	0	0	0	0	39702.3	52145.4	0	0	0	0	0	0	0	0	0	0	0	0	0	0	0	249140	0	176197	219354	325340	0	322394	0	0	0	2.99989e+06	0	0	0	0	0	0	1.24125e+06	1.35095e+06	0	0	524433	0	0	0	0	0		0	0	0	0	0	0	0	0	0	0	0	0	0	0	0	0	0	0	0	0	0	325600	936880	0	3.93531e+06	2.9986e+06	2.055e+06	1.42092e+06	1.78061e+06	2.62121e+07	8.1152e+06	3.446e+06	0	6.60921e+06	1.18624e+07	3.24069e+06	0	0	0	0	1.513e+06	0	5.18755e+06	5.3269e+06	0	1	0	0	0	0	0	0	0	0	0	0	0	0	0	0	0	0	0	0.00091613	0.00120325	0	0	0	0	0	0	0	0	0	0	0	0	0	0	0	0.00574889	0	0.00406573	0.00506158	0.00750721	0	0.00743923	0	0	0	0.0692224	0	0	0	0	0	0	0.0286418	0.0311731	0	0	0.0121013	0	0	0	0	0		0	0	0	0	0	0	0	0	0	0	0	0	0	0	0	0	0	0	0	0	0	0.0124218	0.0357423	0	0.150134	0.114398	0.0783991	0.0542087	0.0679308	1	0.309598	0.131466	0	0.252144	0.452555	0.123634	0	0	0	0	0.0577214	0	0.197907	0.203223	0
tr|Q8I5P4|Q8I5P4_PLAF7	>tr|Q8I5P4|Q8I5P4_PLAF7 Signal recognition particle subunit SRP19 OS=Plasmodium falciparum (isolate 3D7) OX=36329 GN=PF3D7_1216300 PE=4 SV=1	10	10	68.4	18.025	152	1.1413e-281	27	0	0	0	0	0	0	0	0	0	0	0	0	0	0	0	245048	0	0	0	0	0	0	0	0	0	0	0	316650	0	0	0	0	0	0	0	0	0	0	0	0	0	0	0	0	130663	0	0	0	792802	0	0	0	107790	83566.5	0	0	114570	0	0	0	0		0	0	0	0	0	0	0	0	0	0	0	0	0	0	0	0	0	0	0	0	0	0	0	0	0	0	0	0	0	1.55025e+06	1.01111e+06	1.01478e+06	718711	833558	606174	425763	797586	279139	315991	0	0	0	0	0	0	27	0	0	0	0	0	0	0	0	0	0	0	0	0	0	0	0.0306577	0	0	0	0	0	0	0	0	0	0	0	0.0396157	0	0	0	0	0	0	0	0	0	0	0	0	0	0	0	0	0.0163471	0	0	0	0.0991866	0	0	0	0.0134855	0.0104549	0	0	0.0143338	0	0	0	0		0	0	0	0	0	0	0	0	0	0	0	0	0	0	0	0	0	0	0	0	0	0	0	0	0	0	0	0	0	0.19395	0.126499	0.126957	0.0899171	0.104285	0.0758377	0.0532667	0.099785	0.0349227	0.0395332	0	0	0	0	0	0
tr|Q8IJH9|Q8IJH9_PLAF7	>tr|Q8IJH9|Q8IJH9_PLAF7 Kelch protein K10 OS=Plasmodium falciparum (isolate 3D7) OX=36329 GN=PF3D7_1022600 PE=4 SV=1	4	4	5.1	105.71	891	2.3469e-08	3	0	0	0	0	0	0	0	0	0	0	0	0	0	0	0	0	0	0	0	0	0	0	0	0	28378.7	31231.3	63174.4	0	0	0	0	0	0	0	0	0	0	0	0	0	0	0	0	0	0	0	0	0	0	0	0	0	0	0	0	0	0	0	0	0	0		0	0	0	0	0	0	0	0	0	0	0	0	0	0	0	0	0	0	0	0	0	0	0	0	91481.7	0	0	0	0	281302	202651	140845	247482	0	241703	0	201320	77690.5	121998	28724.2	0	0	0	0	38770.1	3	0	0	0	0	0	0	0	0	0	0	0	0	0	0	0	0	0	0	0	0	0	0	0	0	0.081717	0.0899311	0.181912	0	0	0	0	0	0	0	0	0	0	0	0	0	0	0	0	0	0	0	0	0	0	0	0	0	0	0	0	0	0	0	0	0	0		0	0	0	0	0	0	0	0	0	0	0	0	0	0	0	0	0	0	0	0	0	0	0	0	0.325208	0	0	0	0	1	0.720403	0.500691	0.879774	0	0.85923	0	0.715671	0.276182	0.433689	0.102112	0	0	0	0	0.137824
tr|Q8IIS3|Q8IIS3_PLAF7	>tr|Q8IIS3|Q8IIS3_PLAF7 Mechanosensitive ion channel protein, putative OS=Plasmodium falciparum (isolate 3D7) OX=36329 GN=PF3D7_1107900 PE=4 SV=1	5	5	2.9	213.62	1812	1.4877e-09	10	116092	0	0	0	0	0	0	0	0	0	0	0	0	0	0	0	0	0	0	0	0	10651.8	0	0	0	0	0	0	0	0	0	0	0	0	0	0	0	0	0	0	0	0	0	0	0	0	0	0	0	0	0	0	0	0	0	0	0	0	0	0	77079		0	0	0	0	0	0	0	0	0	0	0	0	0	0	0	0	0	0	0	61147	0	0	0	0	0	0	0	0	0	206538	341589	75343.7	101874	112926	139580	117110	82930.5	47765	78104.8	0	0	18569.1	12737.3	11173.4	0	10	0.339859	0	0	0	0	0	0	0	0	0	0	0	0	0	0	0	0	0	0	0	0	0.0311831	0	0	0	0	0	0	0	0	0	0	0	0	0	0	0	0	0	0	0	0	0	0	0	0	0	0	0	0	0	0	0	0	0	0	0	0	0	0	0.225648		0	0	0	0	0	0	0	0	0	0	0	0	0	0	0	0	0	0	0	0.179007	0	0	0	0	0	0	0	0	0	0.604637	1	0.220568	0.298234	0.330589	0.40862	0.342837	0.242778	0.139831	0.228651	0	0	0.054361	0.0372884	0.03271	0
tr|Q8I531|Q8I531_PLAF7	>tr|Q8I531|Q8I531_PLAF7 AP2 domain transcription factor, putative OS=Plasmodium falciparum (isolate 3D7) OX=36329 GN=PF3D7_1239200 PE=4 SV=1	6	6	2.8	299.38	2577	2.9549e-20	16	0	4483.14	0	0	0	0	0	0	0	0	0	0	0	0	16423.3	0	26341.1	0	0	0	0	0	0	0	89877.2	0	109993	0	0	90486.1	0	0	0	0	0	153510	0	0	29740.3	0	0	0	27260.9	0	22328.2	53250.1	59068.2	29468.6	0	0	11826.4	0	0	0	0	0	0	0	0	0	0		5688	0	13042	25183	39229	33137	26292	0	0	55841	50484	33620	39797	32768	38346	48225	33079	0	260540	111980	276730	0	238780	196730	722561	543764	0	549411	0	3.60434e+06	3.64365e+06	0	4.00205e+06	3.32309e+06	0	978400	2.26024e+06	1.44901e+06	1.55399e+06	0	0	0	0	0	0	16	0	0.00112021	0	0	0	0	0	0	0	0	0	0	0	0	0.00410372	0	0.00658191	0	0	0	0	0	0	0	0.0224578	0	0.0274841	0	0	0.0226099	0	0	0	0	0	0.0383579	0	0	0.00743128	0	0	0	0.00681173	0	0.00557918	0.0133057	0.0147595	0.00736339	0	0	0.00295509	0	0	0	0	0	0	0	0	0	0		0.00142127	0	0.00325883	0.00629253	0.00980223	0.00828001	0.00656964	0	0	0.0139531	0.0126145	0.0084007	0.00994416	0.00818781	0.0095816	0.0120501	0.00826552	0	0.0651017	0.0279807	0.0691471	0	0.0596645	0.0491573	0.180548	0.135871	0	0.137282	0	0.900623	0.910445	0	1	0.830346	0	0.244475	0.56477	0.362067	0.388299	0	0	0	0	0	0
tr|Q8I5W2|Q8I5W2_PLAF7	>tr|Q8I5W2|Q8I5W2_PLAF7 Mitochondrial import inner membrane translocase subunit TIM10, putative OS=Plasmodium falciparum (isolate 3D7) OX=36329 GN=PF3D7_1208600 PE=3 SV=1	4	4	57.3	8.5368	75	5.6626e-26	11	0	0	0	0	0	0	0	0	0	311903	0	0	0	0	0	0	0	0	0	0	0	0	0	0	0	0	0	0	0	0	0	0	0	0	0	0	0	0	0	0	0	0	0	6.52415e+06	0	0	0	0	103260	0	0	0	0	0	0	0	1.12958e+06	0	0	0	0		2424900	2431300	0	0	2544000	0	0	3754500	0	0	0	0	0	0	7435200	0	0	7037900	0	5021400	5008800	0	7092900	7166900	0	0	1.41758e+07	0	3.49653e+07	1.50361e+07	4.93197e+07	4.82563e+07	3.92504e+07	2.91555e+07	0	1.65593e+07	2.59334e+07	8.50243e+06	2.34446e+07	0	0	0	0	0	0	11	0	0	0	0	0	0	0	0	0	0.0019301	0	0	0	0	0	0	0	0	0	0	0	0	0	0	0	0	0	0	0	0	0	0	0	0	0	0	0	0	0	0	0	0	0	0.0403722	0	0	0	0	0.000638983	0	0	0	0	0	0	0	0.00698999	0	0	0	0		0.0150056	0.0150452	0	0	0.0157426	0	0	0.0232333	0	0	0	0	0	0	0.0460099	0	0	0.0435514	0	0.031073	0.030995	0	0.0438917	0.0443496	0	0	0.0877218	0	0.216369	0.0930451	0.305196	0.298616	0.242886	0.180417	0	0.102471	0.160479	0.052614	0.145078	0	0	0	0	0	0
tr|Q8IIT1|Q8IIT1_PLAF7	>tr|Q8IIT1|Q8IIT1_PLAF7 Intu_longin_1 domain-containing protein OS=Plasmodium falciparum (isolate 3D7) OX=36329 GN=PF3D7_1107200 PE=3 SV=2	13	13	24	84.211	713	1.1245e-42	16	0	0	0	0	0	0	0	0	0	0	0	0	0	0	0	0	26220	198536	212447	217062	108620	111973	115150	131507	46927.9	62447.8	111541	71876.3	75236.2	133327	108428	69377.2	28547.2	64141.7	159585	44422.3	0	0	0	0	0	0	83263.7	165346	54670.7	0	0	0	0	0	31457.1	89852.7	28508	103047	81057.6	89955.8	0	0	0	0	0		0	0	0	0	369680	0	0	0	0	0	0	0	0	0	0	0	0	0	84605	0	0	0	212380	0	0	0	0	0	0	1.44688e+06	969087	1.09427e+06	610428	678375	637856	366946	682445	488430	383557	0	0	0	0	0	0	16	0	0	0	0	0	0	0	0	0	0	0	0	0	0	0	0	0.0181217	0.137216	0.146831	0.150021	0.0750715	0.0773891	0.0795846	0.0908902	0.0324338	0.0431602	0.0770905	0.0496766	0.0519988	0.092148	0.0749391	0.0479494	0.0197302	0.0443309	0.110296	0.0307021	0	0	0	0	0	0	0.057547	0.114277	0.0377851	0	0	0	0	0	0.0217413	0.0621009	0.019703	0.07122	0.0560222	0.0621721	0	0	0	0	0		0	0	0	0	0.255501	0	0	0	0	0	0	0	0	0	0	0	0	0	0.058474	0	0	0	0.146785	0	0	0	0	0	0	1	0.669775	0.756298	0.421892	0.468853	0.440848	0.253611	0.471666	0.337574	0.265092	0	0	0	0	0	0
tr|C6KSM4|C6KSM4_PLAF7	>tr|C6KSM4|C6KSM4_PLAF7 Elongation factor G OS=Plasmodium falciparum (isolate 3D7) OX=36329 GN=PF3D7_0602400 PE=3 SV=1	12	12	14.4	108.31	937	5.7726e-34	85	0	36348.9	0	0	0	38489.6	72714.2	38468.3	0	0	0	0	0	21732.4	38257.2	0	0	0	31178.9	0	0	0	0	0	0	0	82380	139669	0	0	0	40165.5	52379.4	15721.2	26166	154099	17094.3	149080	178439	74277.2	0	0	0	0	6098.47	3484.82	66036.9	0	0	949.147	0	177964	0	0	734179	760594	0	8305.92	0	0	0		98362	60189	98358	108710	9334.7	0	19308	33487	81446	0	0	0	18987	31095	25346	0	17990	0	0	0	0	0	0	0	108093	0	0	0	0	4.52751e+06	5.91397e+06	34454.5	0	279535	1.28092e+06	266532	0	81038.3	428843	0	53899.7	32162	23258.7	0	0	85	0	0.0051683	0	0	0	0.00547267	0.0103389	0.00546964	0	0	0	0	0	0.00309004	0.00543963	0	0	0	0.00443319	0	0	0	0	0	0	0	0.0117133	0.019859	0	0	0	0.00571096	0.00744761	0.00223533	0.00372043	0.0219107	0.00243057	0.021197	0.0253714	0.0105611	0	0	0	0	0.000867115	0.000495491	0.0093895	0	0	0.000134955	0	0.0253039	0	0	0.10439	0.108146	0	0.00118098	0	0	0		0.0139857	0.00855801	0.0139851	0.015457	0.00132726	0	0.00274532	0.00476137	0.0115805	0	0	0	0.00269968	0.00442126	0.00360384	0	0.00255792	0	0	0	0	0	0	0	0.0153692	0	0	0	0	0.643748	0.840881	0.00489894	0	0.0397458	0.182128	0.037897	0	0.0115225	0.0609754	0	0.00766376	0.00457297	0.00330706	0	0
tr|Q8IJJ2|Q8IJJ2_PLAF7	>tr|Q8IJJ2|Q8IJJ2_PLAF7 Uncharacterized protein OS=Plasmodium falciparum (isolate 3D7) OX=36329 GN=PF3D7_1021100 PE=4 SV=2	8	8	6.1	210.36	1761	7.4785e-37	12	0	0	0	0	0	0	0	0	0	0	0	0	8745.83	0	0	0	0	0	0	0	0	0	0	0	0	0	0	0	8434.72	0	0	19527.9	10475.6	4055.17	0	0	0	0	32290.1	148132	449247	421949	392146	231006	174953	154996	133715	114336	0	154782	432030	586460	363506	336960	448609	348400	0	72161	0	0	1.65951e+06		0	7808.6	0	0	20363	0	0	24437	0	27116	55164	68549	33971	67213	0	23442	38877	0	227290	0	259500	0	219380	0	1.20259e+06	0	210340	488247	597740	2.39925e+06	1.76286e+06	0	0	2.97235e+06	1.4515e+06	0	0	0	0	0	0	0	0	0	0	12	0	0	0	0	0	0	0	0	0	0	0	0	0.00183632	0	0	0	0	0	0	0	0	0	0	0	0	0	0	0	0.00177099	0	0	0.00410018	0.0021995	0.000851444	0	0	0	0	0.0067798	0.0311025	0.0943261	0.0885944	0.0823369	0.0485032	0.0367339	0.0325437	0.0280755	0.0240066	0	0.0324987	0.0907112	0.123136	0.0763234	0.0707498	0.0941921	0.0731517	0	0.0151513	0	0	0.34844		0	0.00262708	0	0	0.00685082	0	0	0.00822145	0	0.00912276	0.0185591	0.0230622	0.011429	0.0226128	0	0.0078867	0.0130796	0	0.0764682	0	0.0873047	0	0.073807	0	0.404594	0	0.0707657	0.164263	0.2011	0.80719	0.593087	0	0	1	0.488336	0	0	0	0	0	0	0	0	0	0
tr|Q8IAZ1|Q8IAZ1_PLAF7	>tr|Q8IAZ1|Q8IAZ1_PLAF7 ATP synthase-associated protein, putative OS=Plasmodium falciparum (isolate 3D7) OX=36329 GN=PF3D7_0815400 PE=4 SV=1	4	4	28.1	18.787	160	3.8368e-22	8	0	0	538769	681317	384487	0	0	0	0	0	0	0	0	98624.9	188340	0	0	0	0	0	0	0	0	0	0	59919.2	0	0	0	0	0	0	0	0	0	0	0	0	0	0	0	0	0	0	0	0	0	0	0	0	66464	222234	0	153904	72233	59772	0	0	0	0	0		0	0	0	0	0	0	0	0	0	0	0	0	0	0	0	0	0	0	0	0	0	0	0	83480	0	0	0	0	0	166246	278453	443914	0	0	0	0	122537	367936	291166	0	0	0	0	0	0	8	0	0	0.115023	0.145456	0.0820851	0	0	0	0	0	0	0	0	0.0210557	0.0402092	0	0	0	0	0	0	0	0	0	0	0.0127923	0	0	0	0	0	0	0	0	0	0	0	0	0	0	0	0	0	0	0	0	0	0	0	0	0.0141896	0.0474454	0	0.0328575	0.0154212	0.0127609	0	0	0	0	0		0	0	0	0	0	0	0	0	0	0	0	0	0	0	0	0	0	0	0	0	0	0	0	0.184072	0	0	0	0	0	0.36657	0.613985	0.978824	0	0	0	0	0.270191	0.811294	0.642017	0	0	0	0	0	0
tr|C0H4A1|C0H4A1_PLAF7	>tr|C0H4A1|C0H4A1_PLAF7 NAD(P)-binding protein, putative OS=Plasmodium falciparum (isolate 3D7) OX=36329 GN=PF3D7_0409500 PE=4 SV=1	3	3	16.1	46.789	398	1.5975e-145	21	0	0	0	0	0	0	0	0	0	0	0	0	0	0	0	0	0	0	0	0	0	0	0	0	0	73313.2	0	0	0	0	0	0	0	0	0	0	0	0	0	0	0	0	0	30845	0	40057.5	32267.2	0	14946.6	0	0	0	0	0	20282.4	0	0	0	0	0	576084		0	0	0	0	0	0	0	0	0	0	0	0	0	0	104340	0	0	0	0	0	0	0	0	0	0	0	226266	0	272755	0	221334	178424	239488	235884	0	160636	204290	0	200007	0	52509.9	125708	0	0	0	21	0	0	0	0	0	0	0	0	0	0	0	0	0	0	0	0	0	0	0	0	0	0	0	0	0	0.0803811	0	0	0	0	0	0	0	0	0	0	0	0	0	0	0	0	0	0.0338187	0	0.0439193	0.035378	0	0.0163875	0	0	0	0	0	0.0222378	0	0	0	0	0	0.631622		0	0	0	0	0	0	0	0	0	0	0	0	0	0	0.199747	0	0	0	0	0	0	0	0	0	0	0	0.433159	0	0.522156	0	0.423717	0.341571	0.458472	0.451572	0	0.307518	0.391089	0	0.38289	0	0.100524	0.240654	0	0	0
tr|Q8IIA2|Q8IIA2_PLAF7	>tr|Q8IIA2|Q8IIA2_PLAF7 40S ribosomal protein S18, putative OS=Plasmodium falciparum (isolate 3D7) OX=36329 GN=PF3D7_1126200 PE=1 SV=1	13	13	64.1	17.891	156	0	546	870525	1.46926e+07	322378	0	2.26898e+06	4.59214e+06	3.08679e+06	2.88909e+06	2.48518e+06	1.78226e+06	1.56302e+06	452635	1.16025e+06	1.97505e+06	4.60916e+06	959147	1.28655e+06	291593	363538	1.81745e+06	610469	1.0905e+06	602989	426433	1.04656e+06	526429	338449	527673	445172	249794	159659	153471	172923	397432	231006	1.03044e+06	0	1.4482e+06	0	544154	816533	2.51758e+06	3.65175e+06	506135	6.25378e+06	3.72376e+06	78606	317763	0	0	804160	2.11138e+06	632154	337222	591419	0	0	0	0	66503.3	3.42344e+06		1434100	1112400	825530	393060	1584700	460900	489720	230830	422400	503200	1110300	1009800	0	1238600	1797600	0	1333500	1095000	0	820730	1541900	0	1187300	201280	0	621172	1.08188e+07	3.72336e+06	4.26203e+06	4.86303e+06	3.05038e+06	5.37347e+07	6.69611e+07	5.87363e+07	1.02479e+06	2.59506e+07	4.21143e+06	3.68999e+07	3.56451e+07	370576	1.21627e+06	4.95471e+07	558138	4.49854e+07	5.67342e+07	546	0.00792828	0.133812	0.00293604	0	0.0206647	0.0418228	0.0281129	0.0263123	0.0226337	0.0162319	0.0142352	0.00412236	0.010567	0.0179877	0.0419778	0.0087354	0.0117172	0.00265568	0.00331091	0.0165523	0.00555982	0.0099317	0.00549171	0.00388372	0.00953149	0.00479444	0.00308241	0.00480577	0.00405439	0.002275	0.00145409	0.00139773	0.00157489	0.0036196	0.00210388	0.00938467	0	0.0131894	0	0.00495586	0.00743655	0.0229288	0.0332582	0.00460961	0.0569561	0.033914	0.000715901	0.00289401	0	0	0.00732387	0.0192293	0.00575732	0.00307124	0.00538633	0	0	0	0	0.000605677	0.0311789		0.0214169	0.0166126	0.0123285	0.00586997	0.023666	0.0068831	0.0073135	0.00344722	0.00630814	0.00751481	0.0165813	0.0150804	0	0.0184973	0.0268454	0	0.0199145	0.0163528	0	0.0122568	0.0230268	0	0.0177312	0.00300592	0	0.0092766	0.161568	0.0556048	0.0636493	0.0726247	0.0455545	0.802475	1	0.87717	0.0153042	0.387547	0.0628936	0.551065	0.532326	0.0055342	0.0181638	0.739938	0.00833525	0.671814	0.84727
tr|Q8I2A2|Q8I2A2_PLAF7	>tr|Q8I2A2|Q8I2A2_PLAF7 Actin-related protein OS=Plasmodium falciparum (isolate 3D7) OX=36329 GN=PF3D7_0103800 PE=3 SV=1	11	11	46.8	42.697	380	0	30	1.08985e+06	0	0	0	2.01646e+06	0	0	0	358416	567492	519572	0	360871	288435	99305.7	191581	292526	43103.2	126419	135738	0	125694	92528.5	0	0	0	0	0	0	0	0	0	0	0	124642	0	0	0	0	0	0	0	0	0	0	0	0	0	0	0	0	0	0	0	0	0	0	0	0	0	1.03091e+06		703370	300900	198910	168690	124070	0	0	0	0	146790	0	76588	0	101570	0	0	428930	0	0	632960	474060	264170	487020	17165	0	0	0	0	2.19834e+06	1.54178e+06	1.17025e+06	982067	1.46621e+06	0	2.39397e+06	1.0623e+06	2.23457e+06	2.158e+06	1.07689e+06	0	0	635693	0	0	97235	30	0.455247	0	0	0	0.842307	0	0	0	0.149716	0.237051	0.217034	0	0.150742	0.120484	0.0414816	0.0800264	0.122193	0.0180049	0.0528074	0.0567	0	0.0525046	0.0386507	0	0	0	0	0	0	0	0	0	0	0	0.052065	0	0	0	0	0	0	0	0	0	0	0	0	0	0	0	0	0	0	0	0	0	0	0	0	0	0.430629		0.293809	0.125691	0.083088	0.0704646	0.0518261	0	0	0	0	0.0613166	0	0.0319921	0	0.0424275	0	0	0.179171	0	0	0.264398	0.198023	0.110348	0.203436	0.0071701	0	0	0	0	0.918283	0.644028	0.488834	0.410226	0.612459	0	1	0.44374	0.933416	0.901434	0.449836	0	0	0.265539	0	0	0.0406167
tr|A0A143ZYX3|A0A143ZYX3_PLAF7;sp|O96184|RL37A_PLAF7	>tr|A0A143ZYX3|A0A143ZYX3_PLAF7 60S ribosomal protein L37ae, putative OS=Plasmodium falciparum (isolate 3D7) OX=36329 GN=PF3D7_0210100.1 PE=3 SV=1;>sp|O96184|RL37A_PLAF7 60S ribosomal protein L37a OS=Plasmodium falciparum (isolate 3D7) OX=36329 GN=RPL37A P	6	6	43.8	10.799	96	2.1962e-67	64	0	180550	0	0	0	0	0	0	0	0	0	0	0	0	0	122987	140430	0	0	0	0	0	0	0	842539	0	0	0	0	0	0	0	0	0	0	0	0	0	0	0	0	36506	0	0	0	0	0	0	0	0	0	0	0	0	0	0	0	0	0	0	1.46633e+06		0	0	234940	0	0	0	219230	0	0	0	0	0	0	0	0	0	0	0	0	0	0	0	0	0	0	0	0	0	1.26335e+06	0	1.69575e+06	0	4.58068e+06	1.14939e+06	2.12966e+06	356649	3.04865e+06	2.70129e+06	2.34644e+06	222672	211162	459462	666971	492574	127634	64	0	0.00442654	0	0	0	0	0	0	0	0	0	0	0	0	0	0.00301528	0.00344293	0	0	0	0	0	0	0	0.0206565	0	0	0	0	0	0	0	0	0	0	0	0	0	0	0	0	0.000895019	0	0	0	0	0	0	0	0	0	0	0	0	0	0	0	0	0	0	0.03595		0	0	0.021412	0	0	0	0.0199803	0	0	0	0	0	0	0	0	0	0	0	0	0	0	0	0	0	0	0	0	0	0.11514	0	0.154548	0	0.417476	0.104753	0.194093	0.0325044	0.277849	0.246191	0.213851	0.020294	0.0192449	0.0418746	0.0607866	0.0448923	0.0116323
tr|Q8IDB0|Q8IDB0_PLAF7	>tr|Q8IDB0|Q8IDB0_PLAF7 40S ribosomal protein S15 OS=Plasmodium falciparum (isolate 3D7) OX=36329 GN=PF3D7_1358800 PE=1 SV=1	13	13	60.3	17.25	151	8.506e-219	331	0	0	367041	0	290251	607245	1.45054e+06	0	0	332934	0	244999	0	0	0	1.4154e+07	323261	0	0	38342.3	348367	214182	631581	0	0	4.35172e+06	15263.3	164544	3.58858e+06	5.00227e+06	0	3.16404e+06	2.02857e+06	0	6.14429e+06	0	0	0	0	0	1.14572e+06	96602	0	45451.7	32417.8	0	17827.5	9734.5	13965.3	39741.6	430623	1.20261e+06	0	480866	0	13668.9	0	0	0	455924	5.6628e+06		1044100	347610	380060	246520	243370	0	162410	115850	0	0	0	428980	360770	85955	240090	121530	0	119690	0	0	0	151020	52094	156980	267892	279579	911626	217568	2.76935e+06	1.29397e+06	1.77712e+06	380880	4.15716e+06	2.22071e+06	1.96406e+06	4.84397e+06	6.14975e+06	2.23897e+06	5.10138e+06	0	0	3.15844e+06	872134	959736	663304	331	0	0	0.00321233	0	0.00254027	0.00531459	0.012695	0	0	0.00291383	0	0.00214423	0	0	0	0.123875	0.00282917	0	0	0.000335571	0.0030489	0.00187451	0.00552758	0	0	0.0380861	0.000133584	0.00144008	0.0314071	0.0437797	0	0.0276916	0.017754	0	0.0537747	0	0	0	0	0	0.0100273	0.000845458	0	0.000397792	0.00028372	0	0.000156026	8.51961e-05	0.000122224	0.000347817	0.0037688	0.0105252	0	0.00420853	0	0.00011963	0	0	0	0.00399024	0.0495607		0.0625818	0.0208352	0.0227802	0.014776	0.0145872	0	0.00973462	0.00694388	0	0	0	0.0257124	0.021624	0.00515202	0.0143906	0.00728433	0	0.00717404	0	0	0	0.00905192	0.00312244	0.00940915	0.0160571	0.0167575	0.0546415	0.0130407	0.165991	0.0775589	0.106518	0.0228294	0.249174	0.133106	0.117723	0.29034	0.368607	0.1342	0.305769	0	0	0.189312	0.0522744	0.0575252	0.0397575
tr|Q8IJC6|Q8IJC6_PLAF7	>tr|Q8IJC6|Q8IJC6_PLAF7 60S ribosomal protein L3 OS=Plasmodium falciparum (isolate 3D7) OX=36329 GN=PF3D7_1027800 PE=1 SV=1	27	27	56	44.22	386	0	664	50227.3	0	239697	0	20370.8	0	0	0	0	0	0	0	0	884256	8783.31	0	742673	2.83361e+06	342524	268108	1.87555e+06	1.15749e+06	789022	533008	0	406532	794308	502748	512747	535529	26071.1	449493	578800	251595	483076	172563	0	36767.9	0	528246	0	22534.4	218355	266602	203151	147548	404486	405222	989669	628520	372621	749825	134498	217668	289220	239369	311380	91381.3	0	228175	9.15597e+06		364560	141670	0	2486700	333250	8358300	252170	171760	240530	251510	487540	530010	1179300	267340	226180	384220	316430	915980	197120	941090	644020	271440	2542300	2801000	3.52322e+06	1.03901e+06	4.16119e+06	2.64577e+06	3.31197e+06	3.47486e+06	2.45565e+06	1.04459e+06	3.49844e+07	3.84914e+06	6.23702e+06	1.96622e+06	2.51351e+07	4.2987e+06	2.2741e+07	195951	3.6039e+06	1.45216e+07	2.78332e+06	804663	490154	664	0.000204317	0	0.00097505	0	8.28653e-05	0	0	0	0	0	0	0	0	0.00359702	3.57292e-05	0	0.00302109	0.0115267	0.00139334	0.00109062	0.00762944	0.00470848	0.00320962	0.0021682	0	0.00165371	0.00323113	0.0020451	0.00208578	0.00217845	0.000106053	0.00182847	0.00235447	0.00102345	0.00196508	0.000701962	0	0.000149566	0	0.00214883	0	9.16665e-05	0.000888237	0.0010845	0.000826389	0.000600203	0.00164539	0.00164839	0.00402583	0.00255673	0.00151577	0.00305018	0.000547116	0.000885441	0.0011765	0.000973719	0.00126665	0.000371725	0	0.000928182	0.0372451		0.00995793	0.00386971	0	0.0679241	0.0091027	0.228306	0.00688801	0.00469161	0.00657006	0.00686998	0.0133171	0.0144772	0.0322125	0.00730238	0.00617809	0.0104949	0.00864327	0.0250199	0.00538432	0.0257058	0.0175914	0.00741437	0.0694428	0.0765092	0.0962367	0.0283806	0.113663	0.0722691	0.0904664	0.0949155	0.0670758	0.0285329	0.955596	0.105139	0.170364	0.0537073	0.686563	0.117419	0.621168	0.0053524	0.0984402	0.396657	0.0760262	0.0219793	0.0133885
sp|Q8IAY6|SODF_PLAF7	>sp|Q8IAY6|SODF_PLAF7 Superoxide dismutase [Fe] OS=Plasmodium falciparum (isolate 3D7) OX=36329 GN=SODB PE=1 SV=1	12	12	82.8	22.733	198	0	635	0	0	0	0	0	79429.2	0	0	0	0	0	86635.1	0	0	0	0	0	0	0	0	60601.7	171336	0	154469	172040	338662	947412	1.27334e+06	1.18971e+06	1.4551e+06	1.25946e+06	1.51132e+06	1.92072e+06	1.74904e+06	2.5837e+06	2.82837e+06	970668	1.37692e+06	2.58501e+06	1.78062e+06	2.05164e+06	3.27173e+06	2.85849e+06	2.64655e+06	5.01962e+06	4.72749e+06	2.7855e+06	4.83288e+06	1.37717e+06	7.42313e+06	4.0298e+06	5.17412e+06	1.56112e+06	1.27771e+06	525496	377662	127706	42311.1	36010.1	0	0		0	0	0	0	0	0	0	0	410740	213670	0	0	0	371540	0	403210	260050	415140	197050	219530	0	0	231280	106860	0	0	415752	1.86388e+06	1.02563e+06	2.0187e+06	1.00653e+06	499138	648050	1.59957e+06	969563	338942	2.05434e+06	649920	642220	0	0	0	0	0	0	635	0	0	0	0	0	0.00158992	0	0	0	0	0	0.00173416	0	0	0	0	0	0	0	0	0.00121305	0.00342959	0	0.00309197	0.00344368	0.00677892	0.0189641	0.0254882	0.0238142	0.0291264	0.0252104	0.0302517	0.0384465	0.03501	0.0517174	0.0566149	0.0194296	0.0275615	0.0517436	0.0356423	0.0410673	0.0654895	0.0572177	0.0529753	0.100477	0.094629	0.0557566	0.0967387	0.0275664	0.148587	0.0806636	0.103569	0.0312486	0.0255756	0.0105187	0.00755957	0.00255625	0.000846931	0.000720807	0	0		0	0	0	0	0	0	0	0	0.00822169	0.00427698	0	0	0	0.00743703	0	0.00807096	0.00520536	0.00830976	0.0039443	0.00439428	0	0	0.00462948	0.00213899	0	0	0.00832202	0.0373089	0.0205298	0.0404078	0.0201474	0.00999112	0.0129719	0.0320183	0.0194075	0.00678452	0.0411212	0.0130093	0.0128552	0	0	0	0	0	0
tr|Q8IIW4|Q8IIW4_PLAF7	>tr|Q8IIW4|Q8IIW4_PLAF7 CCR4-NOT transcription complex subunit 1, putative OS=Plasmodium falciparum (isolate 3D7) OX=36329 GN=PF3D7_1103800 PE=4 SV=1	40	40	15.3	391.94	3371	9.933e-222	85	0	0	0	0	0	0	0	0	0	0	0	0	0	0	0	0	0	0	0	0	0	0	7388.76	0	0	0	4209.34	0	0	0	4943.68	14603.4	0	4202.46	0	0	0	0	0	0	0	0	0	0	16261.3	21899.4	22848.6	17889.7	13629.5	15807.8	12307.6	9692.12	4637.15	7722.63	8484.47	4812.59	12699.5	824.471	0	0	83237.5		6732	11255	0	0	0	0	0	0	0	0	0	0	0	0	0	0	7893.6	0	0	0	0	0	0	0	0	0	0	19338.1	22464.9	56708.5	30876	17817.1	20611.2	32944.5	42976	6692.45	32171.1	12723.8	0	0	0	19191.4	55938.5	10969.5	20120.6	85	0	0	0	0	0	0	0	0	0	0	0	0	0	0	0	0	0	0	0	0	0	0	0.0156303	0	0	0	0.00890451	0	0	0	0.0104579	0.0308923	0	0.00888997	0	0	0	0	0	0	0	0	0	0	0.0343994	0.0463263	0.0483343	0.0378442	0.028832	0.03344	0.0260356	0.0205029	0.0098095	0.0163366	0.0179482	0.0101806	0.0268648	0.0017441	0	0	0.176082		0.014241	0.023809	0	0	0	0	0	0	0	0	0	0	0	0	0	0	0.0166983	0	0	0	0	0	0	0	0	0	0	0.0409081	0.0475225	0.119962	0.0653156	0.0376905	0.0436014	0.0696913	0.0909121	0.0141573	0.0680553	0.026916	0	0	0	0.0405979	0.118333	0.0232051	0.0425635
tr|C0H5C2|C0H5C2_PLAF7	>tr|C0H5C2|C0H5C2_PLAF7 40S ribosomal protein S19 OS=Plasmodium falciparum (isolate 3D7) OX=36329 GN=PF3D7_1317800 PE=1 SV=1	8	8	67.6	16.763	145	0	192	0	0	0	0	0	685834	1.09502e+06	0	0	0	0	0	0	0	0	2.63264e+06	2.11809e+06	1.04253e+06	295570	0	0	238322	834847	163555	0	0	0	0	0	0	0	0	0	0	0	0	0	0	0	0	0	0	0	0	52903.1	0	0	0	0	0	0	0	105742	120146	202448	0	0	28339.4	0	0	4.5653e+06		247620	290550	265250	364060	0	0	0	0	0	0	69093	0	226720	0	0	0	225070	0	0	0	0	286650	0	0	1.33262e+06	459132	0	848336	0	1.30633e+06	295907	1.35257e+06	645007	1.15269e+06	0	0	2.00729e+06	401341	1.78292e+06	0	0	438084	307935	0	0	192	0	0	0	0	0	0.0135265	0.0215967	0	0	0	0	0	0	0	0	0.0519227	0.0417744	0.0205615	0.00582944	0	0	0.00470035	0.0164654	0.00322575	0	0	0	0	0	0	0	0	0	0	0	0	0	0	0	0	0	0	0	0	0.00104339	0	0	0	0	0	0	0	0.00208553	0.00236961	0.00399281	0	0	0.000558929	0	0	0.09004		0.0393462	0.0461677	0.0421476	0.0578482	0	0	0	0	0	0	0.0109787	0	0.0360253	0	0	0	0.0357631	0	0	0	0	0.045548	0	0	0.21175	0.0729549	0	0.134798	0	0.207573	0.0470189	0.21492	0.10249	0.183159	0	0	0.318954	0.0637722	0.283301	0	0	0.0696104	0.0489301	0	0
tr|Q8IAR7|Q8IAR7_PLAF7	>tr|Q8IAR7|Q8IAR7_PLAF7 Tyrosine--tRNA ligase OS=Plasmodium falciparum (isolate 3D7) OX=36329 GN=PF3D7_0807900 PE=1 SV=1	27	26	64.9	43.453	373	0	262	0	0	0	0	0	0	0	0	108335	0	502257	569144	801656	1.45574e+06	1.22977e+06	1.42435e+06	1.21447e+06	544906	290529	326649	170681	84797.2	84163.9	28231.4	969163	112579	81938.1	0	18863.5	0	0	0	6515.96	0	408888	0	0	0	0	0	0	49864	35499.5	0	0	0	67326.5	0	0	43813.5	71061.2	61788.2	0	38525.6	26481.8	46463.1	2419.22	0	0	0	60377.5		171180	318500	0	0	0	0	0	0	0	0	67963	0	236390	184230	0	53085	86534	0	0	143770	0	0	0	39036	265919	184353	0	193869	293692	539473	215316	331505	427670	489457	563711	107341	714421	414102	339543	0	47669.6	268989	251828	66088.4	0	262	0	0	0	0	0	0	0	0	0.00789037	0	0.036581	0.0414526	0.0583872	0.106026	0.0895685	0.10374	0.088454	0.0396873	0.0211602	0.0237909	0.0124313	0.00617605	0.00612992	0.00205618	0.0705872	0.00819946	0.00596781	0	0.00137389	0	0	0	0.000474579	0	0.0297807	0	0	0	0	0	0	0.00363175	0.00258554	0	0	0	0.00490361	0	0	0.00319107	0.00517562	0.00450024	0	0.00280594	0.00192876	0.00338406	0.0001762	0	0	0	0.00439749		0.0124676	0.0231974	0	0	0	0	0	0	0	0	0.00494996	0	0.017217	0.0134181	0	0.00386635	0.00630255	0	0	0.0104712	0	0	0	0.00284312	0.0193678	0.013427	0	0.0141201	0.0213906	0.0392916	0.0156822	0.0241446	0.0311486	0.0356487	0.0410569	0.00781799	0.0520336	0.0301604	0.02473	0	0.00347193	0.0195913	0.0183414	0.00481343	0
tr|O77364|O77364_PLAF7	>tr|O77364|O77364_PLAF7 60S ribosomal protein L26, putative OS=Plasmodium falciparum (isolate 3D7) OX=36329 GN=PF3D7_0312800 PE=1 SV=1	6	6	32.5	14.812	126	1.5149e-191	86	0	0	0	0	0	163184	346338	0	0	0	0	0	0	1.73807e+06	2.44001e+06	0	0	1.70927e+06	0	0	626327	479082	624003	1.09664e+06	1.51911e+06	0	340086	100469	0	0	572238	473943	0	195427	0	0	1.60428e+06	182972	0	0	0	0	0	0	0	0	0	79867.8	0	0	0	0	0	0	0	0	0	0	0	0	2.56423e+06		0	0	0	0	412240	361800	0	0	150180	0	0	0	0	0	0	0	0	0	0	0	0	0	0	326810	0	759010	575042	0	0	2.35198e+06	0	0	1.55586e+06	454401	1.09299e+06	584283	2.06054e+06	855890	1.59444e+06	417036	0	2.49158e+06	0	0	0	86	0	0	0	0	0	0.00300622	0.00638034	0	0	0	0	0	0	0.0320193	0.0449506	0	0	0.0314886	0	0	0.0115384	0.0088258	0.0114956	0.0202026	0.0279855	0	0.00626517	0.00185088	0	0	0.0105419	0.00873113	0	0.00360021	0	0	0.0295545	0.00337077	0	0	0	0	0	0	0	0	0	0.00147135	0	0	0	0	0	0	0	0	0	0	0	0	0.047239		0	0	0	0	0.0193268	0.016962	0	0	0.00704079	0	0	0	0	0	0	0	0	0	0	0	0	0	0	0.0153216	0	0.0355842	0.0269593	0	0	0.110266	0	0	0.0729425	0.0213034	0.051242	0.0273925	0.0966028	0.0401261	0.074751	0.0195516	0	0.116811	0	0	0
tr|Q8I713|Q8I713_PLAF7	>tr|Q8I713|Q8I713_PLAF7 60S ribosomal protein L36 OS=Plasmodium falciparum (isolate 3D7) OX=36329 GN=PF3D7_1109900 PE=1 SV=2	7	7	37.5	12.787	112	3.2604e-70	180	5.76869e+06	4.88476e+06	2.74573e+06	4.64206e+06	2.26833e+06	4.02097e+06	3.32165e+06	2.78533e+06	1.39293e+06	1.09533e+06	2.59892e+06	1.06512e+06	1.24313e+06	0	0	3.46845e+06	2.63067e+06	1.19606e+06	836860	0	0	1.14287e+06	0	301757	1.60909e+06	1.38044e+06	1.70092e+06	0	508492	1.75149e+06	484139	493501	1.05472e+06	1.16272e+06	335110	0	0	0	0	0	0	0	113042	0	117605	107690	115267	160999	0	164806	190320	206555	123071	211678	0	0	0	91294.5	78944.7	450196	1.31048e+07		0	0	0	0	0	0	0	0	0	0	0	0	0	0	0	0	0	1590100	0	0	0	0	0	355920	1.31432e+06	737009	706060	2.25903e+06	3.734e+06	8.16324e+06	7.54683e+06	4.51798e+06	7.93186e+06	1.60177e+06	1.49763e+07	761430	2.64236e+06	2.51644e+06	3.48538e+06	0	884968	9.51815e+06	3.1356e+06	2.06816e+06	3.34344e+06	180	0.0226259	0.0191589	0.0107692	0.018207	0.00889681	0.015771	0.0130281	0.0109246	0.00546332	0.00429608	0.0101935	0.00417758	0.00487578	0	0	0.0136039	0.010318	0.00469117	0.00328232	0	0	0.00448255	0	0.00118354	0.00631115	0.00541434	0.00667132	0	0.0019944	0.00686967	0.00189888	0.0019356	0.00413682	0.00456042	0.00131436	0	0	0	0	0	0	0	0.00044337	0	0.000461267	0.00042238	0.0004521	0.000631468	0	0.000646398	0.000746471	0.000810148	0.000482706	0.00083024	0	0	0	0.000358074	0.000309636	0.00176575	0.0513993		0	0	0	0	0	0	0	0	0	0	0	0	0	0	0	0	0	0.0307974	0	0	0	0	0	0.00689353	0.0254561	0.0142745	0.0136751	0.0437533	0.0723208	0.158107	0.146169	0.0875052	0.153626	0.0310235	0.290065	0.0147475	0.0511778	0.048739	0.0675056	0	0.0171402	0.18435	0.0607309	0.0400566	0.0647564
tr|C6KT19|C6KT19_PLAF7	>tr|C6KT19|C6KT19_PLAF7 Histone H3 OS=Plasmodium falciparum (isolate 3D7) OX=36329 GN=PF3D7_0617900 PE=3 SV=1	10	6	60.3	15.441	136	0	82	0	0	0	0	0	253199	0	58688.5	0	0	0	0	0	315177	630632	90437	0	0	334161	0	0	0	54639.6	0	0	0	0	0	0	0	2.22954e+06	0	1.04544e+06	0	0	0	0	0	0	0	124616	0	155453	0	0	48284.6	61063.2	0	164691	78219.7	41430.6	96782.1	71815.7	0	0	226407	0	21095.8	114079	173234	7.56372e+06		497570	0	0	0	0	0	0	0	0	176150	0	0	120650	123180	183410	139090	0	0	0	0	0	0	0	310080	1.56624e+06	1.8703e+06	0	0	0	1.57467e+06	0	1.43284e+06	3.77543e+06	2.01364e+06	0	1.01815e+06	5.17509e+06	350485	4.40834e+06	2.00575e+06	395878	839095	1.98661e+06	1.41065e+06	490080	82	0	0	0	0	0	0.0215397	0	0.00499264	0	0	0	0	0	0.0268121	0.0536479	0.00769349	0	0	0.0284272	0	0	0	0.0046482	0	0	0	0	0	0	0	0.189668	0	0.0889362	0	0	0	0	0	0	0	0.0106011	0	0.0132244	0	0	0.00410758	0.00519466	0	0.0140103	0.00665417	0.00352451	0.00823327	0.00610938	0	0	0.0192605	0	0.00179462	0.00970475	0.0147371	0.643447		0.0534286	0	0	0	0	0	0	0	0	0.0189148	0	0	0.0129553	0.013227	0.0196944	0.0149354	0	0	0	0	0	0	0	0.0332961	0.168181	0.200831	0	0	0	0.169087	0	0.153857	0.405403	0.216223	0	0.109328	0.555696	0.0376348	0.473363	0.215376	0.042509	0.0901013	0.213321	0.151475	0.0526244
tr|C6KSV0|C6KSV0_PLAF7	>tr|C6KSV0|C6KSV0_PLAF7 Histone H3 OS=Plasmodium falciparum (isolate 3D7) OX=36329 GN=PF3D7_0610400 PE=3 SV=1	10	6	60.3	15.446	136	0	256	0	1.93135e+06	847399	396058	2.86111e+06	1.46186e+06	1.39779e+06	3.00922e+06	2.41153e+06	849805	2.94605e+06	3.40724e+07	0	1.03641e+07	6.99991e+06	692511	903928	940129	1.84249e+06	1.70894e+06	2.2356e+06	1.13849e+06	1.82268e+06	886662	1.10155e+06	538442	415206	1.17911e+06	1.65313e+06	477888	893830	499834	1.51337e+06	564300	1.8199e+06	991175	2.05983e+06	1.47941e+06	1.06129e+06	1.75084e+06	0	1.40754e+06	1.75018e+06	622612	851049	1.27475e+06	221170	190942	321461	928182	1.01595e+06	1.4e+06	575953	326649	698812	1.48126e+06	18814.4	175493	301495	79038	2.85521e+07		164400	2123100	0	2763300	0	2009500	45838	2817300	1991800	936270	0	866250	0	0	1059100	661370	0	0	0	0	0	559200	0	0	0	410179	962779	0	4.98624e+06	6.59491e+06	8.40965e+06	5.14795e+06	1.33633e+07	9.92078e+06	1.67515e+07	7.41152e+06	1.52345e+07	1.12764e+07	9.21894e+06	0	0	9.90098e+06	9.07593e+06	8.42725e+06	1.24755e+06	256	0	0.0226058	0.00991853	0.00463572	0.0334883	0.0171106	0.0163606	0.0352219	0.0282262	0.00994669	0.0344825	0.398806	0	0.121308	0.0819316	0.00810562	0.0105802	0.0110039	0.0215657	0.0200026	0.0261669	0.0133256	0.0213339	0.0103781	0.0128932	0.00630228	0.00485985	0.013801	0.0193493	0.00559352	0.010462	0.0058504	0.0177134	0.00660495	0.0213013	0.0116014	0.0241096	0.017316	0.012422	0.020493	0	0.0164748	0.0204853	0.00728747	0.00996125	0.0149205	0.00258872	0.00223492	0.0037626	0.0108641	0.0118914	0.0163865	0.00674134	0.00382332	0.00817937	0.0173376	0.000220216	0.00205408	0.0035289	0.000925114	0.334193		0.00860013	0.111064	0	0.144554	0	0.105121	0.00239789	0.147379	0.104195	0.0489783	0	0.0453154	0	0	0.0554039	0.0345977	0	0	0	0	0	0.029253	0	0	0	0.0214573	0.0503651	0	0.260841	0.344994	0.439927	0.269301	0.699061	0.518978	0.876306	0.387713	0.796949	0.589895	0.482263	0	0	0.517942	0.474782	0.440848	0.0652621
tr|O97320|O97320_PLAF7	>tr|O97320|O97320_PLAF7 Histone H2A OS=Plasmodium falciparum (isolate 3D7) OX=36329 GN=PF3D7_0320900 PE=3 SV=1	8	7	53.2	16.453	158	0	358	0	0	263460	2.19665e+06	5.24236e+06	8.74011e+06	8.64715e+06	4.66808e+06	3.34914e+06	2.60907e+06	2.43985e+06	2.04412e+06	2.24984e+06	2.42561e+06	2.277e+06	0	0	553057	458903	0	608799	291986	931881	0	0	0	165313	323392	353228	147240	219092	225491	123076	238829	0	274311	725571	612105	0	189338	0	293655	245130	303540	278059	266308	353457	465188	0	458919	305619	0	0	0	71892.6	110016	0	0	200353	1.09813e+06	1.38962e+07		3572500	3580200	2355100	2576600	2187600	1666000	1257600	1591800	1049800	2190300	1714900	1796700	1617900	1800800	1367100	1563300	1121100	1407100	1621200	1372500	1287600	0	0	1491200	8.014e+06	0	3.6058e+06	6.41853e+06	0	1.19262e+07	8.5853e+06	6.63781e+06	1.81431e+07	845439	1.37219e+07	7.39136e+06	1.50772e+07	1.26368e+07	1.45106e+07	4.03505e+06	0	1.56936e+07	1.24854e+07	487440	5.71705e+06	358	0	0	0.00395865	0.033006	0.0787697	0.131325	0.129929	0.0701408	0.0503229	0.0392029	0.0366602	0.0307141	0.0338052	0.0364462	0.0342134	0	0	0.00831002	0.0068953	0	0.00914759	0.00438727	0.0140021	0	0	0	0.00248393	0.00485917	0.00530746	0.00221237	0.00329199	0.00338814	0.00184929	0.00358856	0	0.00412169	0.0109022	0.00919726	0	0.00284493	0	0.00441235	0.00368323	0.00456088	0.004178	0.00400144	0.00531091	0.00698973	0	0.00689555	0.00459211	0	0	0	0.00108023	0.00165305	0	0	0.00301042	0.0165	0.208799		0.196907	0.197332	0.129807	0.142016	0.120575	0.0918258	0.0693158	0.0877361	0.0578624	0.120724	0.094521	0.0990296	0.0891746	0.0992556	0.0753512	0.0861652	0.0617922	0.0775559	0.0893565	0.0756488	0.0709693	0	0	0.0821912	0.441711	0	0.198743	0.353773	0	0.657343	0.4732	0.36586	1	0.0465985	0.756316	0.407393	0.831016	0.696512	0.79979	0.222402	0	0.864991	0.688164	0.0268665	0.31511
tr|Q8I3V2|Q8I3V2_PLAF7	>tr|Q8I3V2|Q8I3V2_PLAF7 HTH OST-type domain-containing protein OS=Plasmodium falciparum (isolate 3D7) OX=36329 GN=PF3D7_0515600 PE=4 SV=1	73	71	64.3	146.74	1250	0	433	0	0	0	148551	348089	65243.1	77583.1	702675	1.47988e+06	2.44459e+06	1.71221e+06	443650	410771	83741.6	209960	28116.8	159978	260596	178324	120239	137558	78182.1	116308	156349	131453	14561.5	9241.56	45047.5	142190	118901	53246.8	64030.4	53243.6	29237.9	260858	83319.4	48688.9	29781.2	34715.6	0	0	50592.3	56865.4	64793	15690.9	5083.12	11872.9	35401.3	17976.4	85268.6	3503.15	18933.8	24398.5	18565.6	5785.06	4077.92	0	2505.47	0	17672	9.54679e+06		372120	272030	221340	274950	365810	0	61945	57202	49391	68906	110190	68205	55698	51038	24856	25530	0	0	15550	0	58471	18567	23877	63317	367459	377617	58828	335495	450038	810127	641450	718161	1.1525e+06	933958	1.07686e+06	601224	1.11206e+06	700340	890762	223482	84741.9	1.25939e+06	743793	372116	208140	433	0	0	0	0.0155603	0.0364614	0.00683404	0.00812662	0.0736033	0.155013	0.256064	0.17935	0.0464711	0.0430271	0.00877171	0.0219927	0.00294516	0.0167572	0.0272967	0.018679	0.0125948	0.0144088	0.00818936	0.012183	0.0163772	0.0137694	0.00152528	0.000968028	0.0047186	0.014894	0.0124545	0.00557746	0.00670701	0.00557712	0.00306259	0.0273242	0.00872748	0.00510003	0.0031195	0.00363636	0	0	0.0052994	0.00595649	0.0067869	0.00164358	0.000532443	0.00124365	0.00370819	0.00188298	0.00893165	0.000366945	0.00198327	0.00255567	0.0019447	0.000605969	0.000427151	0	0.000262441	0	0.0018511	1		0.248348	0.181549	0.147719	0.183498	0.244136	0	0.0413412	0.0381758	0.0329628	0.0459869	0.0735392	0.045519	0.037172	0.034062	0.0165885	0.0170384	0	0	0.0103778	0	0.0390227	0.0123914	0.0159352	0.0422569	0.245237	0.252016	0.0392609	0.223905	0.300349	0.540667	0.428094	0.47929	0.769165	0.62331	0.718679	0.401248	0.742172	0.467397	0.594482	0.149149	0.0565555	0.840502	0.496397	0.248345	0.13891
tr|Q8IFM0|Q8IFM0_PLAF7	>tr|Q8IFM0|Q8IFM0_PLAF7 PRESAN domain-containing protein OS=Plasmodium falciparum (isolate 3D7) OX=36329 GN=PF3D7_0424600 PE=4 SV=1	18	18	46.6	35.961	309	0	523	69238.1	0	0	213478	164249	600665	3.05308e+06	1.77506e+06	1.94936e+06	1.90239e+06	1.52111e+06	1.98143e+06	2.83427e+06	2.22152e+06	2.38256e+06	342492	1.89977e+06	185836	113925	500014	2.23822e+06	2.07046e+06	690957	1.11583e+06	2.58452e+06	699811	1.10507e+06	288025	398054	218961	576542	542926	288058	652186	189813	448576	87497.6	0	0	0	0	382556	576984	462536	594152	225655	382768	248240	110749	274622	215328	317779	365568	476087	1.0123e+06	1.04841e+06	145730	336322	43180.1	3.46469e+06	2.43935e+07		3795400	1131700	1749400	1460700	2777600	845480	1225200	1599100	1010200	1144100	1342900	555000	1099600	785790	1030000	1467500	348670	638580	0	40617	584090	0	323880	713790	2.9191e+06	1.42308e+06	984267	2.58732e+06	3.7648e+06	1.12764e+07	1.28737e+07	1.06267e+07	2.62542e+07	7.65537e+06	1.72557e+07	8.75507e+06	1.70701e+07	1.47391e+07	1.73341e+07	4.71819e+06	2.28733e+06	1.3448e+07	8.71547e+06	586153	916137	523	0.000664664	0	0	0.00204933	0.00157674	0.0057662	0.0293086	0.01704	0.0187132	0.0182623	0.0146022	0.0190212	0.0272081	0.0213259	0.0228719	0.00328781	0.0182372	0.00178397	0.00109365	0.00479999	0.0214862	0.0198758	0.00663297	0.0107117	0.0248106	0.00671797	0.0106083	0.00276496	0.0038212	0.00210196	0.00553463	0.00521192	0.00276527	0.00626078	0.00182215	0.00430619	0.00083995	0	0	0	0	0.00367242	0.00553887	0.00444021	0.00570367	0.00216621	0.00367446	0.00238302	0.00106315	0.00263628	0.00206708	0.00305058	0.00350934	0.00457029	0.0097178	0.0100644	0.00139896	0.00322858	0.000414516	0.0332599	0.234171		0.135606	0.0404347	0.0625046	0.0521896	0.0992413	0.0302083	0.0437754	0.0571345	0.0360936	0.0408777	0.0479807	0.0198297	0.0392878	0.0280756	0.036801	0.0524325	0.0124577	0.0228159	0	0.00145121	0.020869	0	0.011572	0.0255031	0.104297	0.0508456	0.035167	0.0924429	0.134513	0.402897	0.459967	0.379681	0.938041	0.27352	0.61653	0.312811	0.609901	0.526615	0.619334	0.168577	0.0817245	0.480484	0.311396	0.0209427	0.0327328
tr|Q8I3R0|Q8I3R0_PLAF7	>tr|Q8I3R0|Q8I3R0_PLAF7 40S ribosomal protein S9, putative OS=Plasmodium falciparum (isolate 3D7) OX=36329 GN=PF3D7_0520000 PE=1 SV=1	15	15	50.8	22.123	189	0	561	396483	718223	699336	645279	210647	122084	1.07536e+06	53896.6	948918	3.17763e+06	600911	680139	0	907004	98641.2	152734	481357	2.58436e+06	91610.4	286651	252446	427513	0	0	1.91908e+06	512191	73637.2	863127	0	1.48801e+06	361509	912618	899051	1.68832e+06	1.66393e+06	1.33102e+06	0	227078	933157	295096	550340	719515	197292	163474	144798	186703	182383	277928	64050	66724.2	24367.4	85037.8	65144.9	39766.1	161866	57518.4	0	10338.9	13355	178144	2.03822e+07		164760	152070	0	68321	0	550130	215710	1488300	404810	462140	643030	304620	408490	200450	189160	343310	217070	322580	0	0	0	0	118870	425910	2.64735e+06	2.30281e+06	2.22591e+06	3.1496e+06	4.03872e+06	3.69916e+06	2.92574e+06	4.3196e+06	9.64173e+06	4.18283e+06	8.73637e+06	3.45267e+06	5.3555e+06	3.39686e+06	8.38472e+06	279102	916577	1.7659e+06	4.77943e+06	1.94877e+06	1.72381e+06	561	0.00151156	0.00273817	0.00266617	0.00246008	0.000803076	0.000465436	0.00409974	0.000205477	0.00361768	0.0121145	0.00229093	0.00259298	0	0.00345789	0.000376063	0.000582288	0.00183514	0.00985268	0.000349258	0.00109284	0.000962431	0.00162986	0	0	0.00731635	0.00195269	0.000280737	0.00329061	0	0.00567295	0.00137823	0.00347929	0.00342757	0.00643659	0.00634362	0.0050744	0	0.00086572	0.0035576	0.00112503	0.00209813	0.0027431	0.000752163	0.000623231	0.000552033	0.000711794	0.000695322	0.00105958	0.000244186	0.000254381	9.28988e-05	0.000324201	0.00024836	0.000151606	0.000617104	0.000219285	0	3.94163e-05	5.0915e-05	0.000679161	0.0777058		0.00695542	0.00641971	0	0.0028842	0	0.023224	0.0091063	0.0628293	0.0170892	0.0195095	0.0271458	0.0128597	0.0172446	0.00846209	0.00798548	0.014493	0.00916371	0.0136179	0	0	0	0	0.00501815	0.01798	0.111759	0.0972142	0.093968	0.132962	0.170496	0.156162	0.123512	0.182354	0.40703	0.17658	0.36881	0.145756	0.226085	0.1434	0.353965	0.0117824	0.0386937	0.0745484	0.201766	0.0822683	0.0727713
tr|O77395|O77395_PLAF7	>tr|O77395|O77395_PLAF7 40S ribosomal protein S15A, putative OS=Plasmodium falciparum (isolate 3D7) OX=36329 GN=PF3D7_0316800 PE=1 SV=1	11	11	72.3	14.873	130	0	508	3.07632e+06	1.13788e+07	1.54893e+07	1.73562e+07	1.27172e+07	3.45307e+06	1.69945e+07	1.93692e+07	1.15816e+07	6.58912e+06	2.64426e+06	4.1645e+06	557001	1.20798e+06	410050	803506	440835	852227	738074	726193	595477	664902	738647	348383	1.32511e+06	4.79164e+06	2.6729e+07	2.13249e+07	7.71068e+06	5.15006e+06	2.3698e+06	2.16375e+06	1.63261e+06	1.64904e+06	1.81335e+06	0	1.34303e+06	0	0	0	0	0	0	54709.9	45451.7	0	0	99670.7	139247	214198	164282	294899	52624.9	198258	161603	113521	34486.5	0	0	1.31794e+06	8.68332e+06		936940	656900	456690	811790	339700	237700	239310	519100	160100	292390	275960	509440	0	0	500780	447570	183380	810140	0	0	0	0	863440	729050	3.07201e+06	0	903889	2.64185e+06	3.28986e+06	5.53444e+06	3.8121e+06	3.7978e+06	5.3852e+06	2.86703e+06	5.34156e+06	2.57405e+06	3.97858e+06	4.78053e+06	5.51171e+06	71445.7	185867	2.85207e+06	1.95922e+06	884125	614681	508	0.0227001	0.083964	0.114295	0.128071	0.0938401	0.0254801	0.125402	0.142925	0.0854603	0.048621	0.0195119	0.0307298	0.0041101	0.00891363	0.00302576	0.00592906	0.00325291	0.00628857	0.00544624	0.00535857	0.00439402	0.0049063	0.00545047	0.00257072	0.00977794	0.0353574	0.197233	0.157356	0.056897	0.0380022	0.0174867	0.0159663	0.012047	0.0121682	0.0133807	0	0.00991018	0	0	0	0	0	0	0.000403704	0.000335387	0	0	0.000735468	0.0010275	0.00158057	0.00121223	0.00217606	0.000388318	0.00146294	0.00119247	0.000837671	0.000254475	0	0	0.00972505	0.0640741		0.0442684	0.0310371	0.0215776	0.0383553	0.0160501	0.0112308	0.0113069	0.0245263	0.00756438	0.0138148	0.0130385	0.0240699	0	0	0.0236608	0.0211467	0.0086643	0.0382773	0	0	0	0	0.0407957	0.034446	0.145146	0	0.0427068	0.124822	0.155439	0.26149	0.180113	0.179438	0.254439	0.135461	0.252377	0.121618	0.187979	0.22587	0.260416	0.00337566	0.00878183	0.134754	0.0925689	0.041773	0.0290423
tr|Q8IAX5|Q8IAX5_PLAF7	>tr|Q8IAX5|Q8IAX5_PLAF7 40S ribosomal protein S16, putative OS=Plasmodium falciparum (isolate 3D7) OX=36329 GN=PF3D7_0813900 PE=1 SV=1	9	9	51.4	16.285	144	7.3235e-217	475	0	0	0	0	0	1.14042e+06	1.03872e+06	0	0	0	0	0	0	0	96857.3	0	55002.9	0	0	68722.5	0	61249.8	46402.6	133661	0	0	0	0	0	68110.4	0	0	61492	30467	0	255326	0	0	0	654935	2.03004e+06	1.5767e+07	0	7.8133e+06	2.87305e+06	2.07783e+06	1.86753e+06	1.56063e+06	45566.3	2.70694e+06	1.68488e+06	2.54704e+06	0	1.3982e+06	803489	797352	44423.9	24513	322967	886072	1.41455e+07		757560	960440	1450600	999910	522650	450780	157600	717050	383610	1076000	551880	446450	472290	503990	556630	409960	132120	157800	367800	0	219300	235240	597090	389690	3.3936e+06	2.10769e+06	2.93113e+06	5.23119e+06	7.90582e+06	7.88345e+06	4.91767e+06	4.09519e+06	1.01162e+07	8.0305e+06	7.72908e+06	3.61075e+06	7.91352e+06	4.14029e+06	7.83102e+06	175963	401855	7.26998e+06	2.79989e+06	3.28913e+06	1.37652e+06	475	0	0	0	0	0	0.00804981	0.00733196	0	0	0	0	0	0	0	0.000683683	0	0.000388247	0	0	0.000485089	0	0.000432341	0.00032754	0.000943469	0	0	0	0	0	0.000480768	0	0	0.000434051	0.000215056	0	0.00180226	0	0	0	0.00462296	0.0143294	0.111294	0	0.0551514	0.0202799	0.0146667	0.0131822	0.011016	0.000321637	0.0191074	0.011893	0.0179787	0	0.0098694	0.00567156	0.00562824	0.000313573	0.000173029	0.00227971	0.00625448	0.099848		0.0329517	0.0417764	0.063097	0.0434933	0.0227338	0.0196077	0.00685515	0.0311896	0.016686	0.046803	0.0240052	0.0194193	0.0205433	0.0219221	0.0242118	0.0178321	0.00574685	0.00686385	0.0159983	0	0.00953893	0.0102323	0.0259717	0.0169504	0.147612	0.0916787	0.127496	0.227542	0.343881	0.342908	0.213905	0.178129	0.440027	0.349304	0.336193	0.157058	0.344216	0.180091	0.340627	0.0076539	0.0174795	0.316224	0.121787	0.143068	0.0598745
tr|Q8IBN5|Q8IBN5_PLAF7	>tr|Q8IBN5|Q8IBN5_PLAF7 40S ribosomal protein S5, putative OS=Plasmodium falciparum (isolate 3D7) OX=36329 GN=PF3D7_0721600 PE=1 SV=1	16	16	70.8	21.863	195	0	433	0	0	385256	0	0	343343	104237	0	88831.4	0	0	0	310070	271201	1.23927e+06	0	124205	326731	96310.7	0	250989	41618.8	0	0	332246	116685	336534	111634	475596	0	101815	79116.6	0	82416	159459	33409.6	0	0	0	0	0	0	228126	292379	116176	188307	135450	113834	46229.1	47194.7	117330	149350	199289	80893.9	95284.6	171483	45168.6	0	0	340970	1.5875e+07		1063200	859740	422620	737370	638460	275340	267890	266350	169300	205710	797220	0	0	0	278010	215460	263880	71127	0	0	127540	0	827560	738830	4.08052e+06	2.96039e+06	579662	2.62407e+06	5.07718e+06	5.00678e+06	6.59527e+06	3.97675e+06	6.85232e+06	5.01814e+06	6.9341e+06	2.64372e+06	4.60122e+06	3.65289e+06	4.98441e+06	500348	100810	3.03945e+06	1.5182e+06	315723	893219	433	0	0	0.00340422	0	0	0.00303387	0.000921064	0	0.000784938	0	0	0	0.00273986	0.00239641	0.0109505	0	0.00109751	0.00288708	0.000851027	0	0.00221781	0.000367754	0	0	0.00293582	0.00103106	0.00297371	0.000986429	0.00420249	0	0.000899661	0.000699095	0	0.000728249	0.00140902	0.000295216	0	0	0	0	0	0	0.00201578	0.00258354	0.00102656	0.00166393	0.00119687	0.00100587	0.000408492	0.000417025	0.00103676	0.00131969	0.00176097	0.0007148	0.00084196	0.00151527	0.000399121	0	0	0.0030129	0.140276		0.100882	0.081577	0.0401006	0.0699658	0.0605807	0.0261258	0.0254189	0.0252728	0.0160641	0.0195189	0.0756447	0	0	0	0.0263792	0.0204441	0.0250384	0.00674893	0	0	0.0121017	0	0.0785236	0.0701044	0.387183	0.280899	0.0550017	0.248986	0.481752	0.475071	0.625797	0.377336	0.650187	0.47615	0.657946	0.250851	0.43659	0.346606	0.472949	0.0474758	0.00956545	0.2884	0.144056	0.0299576	0.0847536
tr|C0H4A6|C0H4A6_PLAF7	>tr|C0H4A6|C0H4A6_PLAF7 Ribosomal protein L15 OS=Plasmodium falciparum (isolate 3D7) OX=36329 GN=PF3D7_0415900 PE=1 SV=1	10	10	39.5	24.134	205	3.5255e-159	520	0	0	0	0	33373.6	0	0	0	0	0	252004	0	0	298598	369266	589127	0	222463	0	0	0	0	0	0	0	0	0	0	0	0	0	10236.1	0	0	146749	90507.3	0	675409	340299	0	0	0	0	0	30159.3	139080	56984.8	37409.4	0	59210.6	0	105014	12270.6	29329.5	43622	1.26735e+06	21961.6	0	0	84556.6	9.79571e+06		0	0	0	0	0	150240	0	121140	72576	128470	103800	1055100	129350	336910	148770	1205300	731890	972350	0	0	146030	392650	133100	229840	4.02515e+06	3.46092e+06	2.63558e+06	2.47743e+06	5.98107e+06	8.31358e+06	5.59055e+06	4.71122e+06	1.0308e+07	3.745e+06	1.20399e+07	1.33211e+06	7.09984e+06	4.85423e+06	7.19884e+06	0	754060	4.18796e+06	4.03872e+06	641670	1.29951e+06	520	0	0	0	0	0.000132167	0	0	0	0	0	0.000997996	0	0	0.00118252	0.00146238	0.00233309	0	0.000881008	0	0	0	0	0	0	0	0	0	0	0	0	0	4.05375e-05	0	0	0.000581162	0.000358431	0	0.00267478	0.00134766	0	0	0	0	0	0.000119438	0.00055079	0.000225674	0.00014815	0	0.000234488	0	0.000415881	4.85944e-05	0.000116152	0.000172753	0.00501901	8.6973e-05	0	0	0.000334865	0.0387934		0	0	0	0	0	0.00354576	0	0.00285898	0.00171284	0.00303197	0.00244975	0.024901	0.00305274	0.00795129	0.00351107	0.0284459	0.0172731	0.0229481	0	0	0.0034464	0.00926679	0.00314125	0.00542437	0.0949961	0.08168	0.0622014	0.0584689	0.141157	0.196206	0.13194	0.111188	0.243276	0.0883844	0.284149	0.0314386	0.167561	0.114563	0.169897	0	0.0177963	0.0988385	0.0953163	0.0151438	0.0306693
tr|Q8ILL2|Q8ILL2_PLAF7	>tr|Q8ILL2|Q8ILL2_PLAF7 60S ribosomal protein L7a OS=Plasmodium falciparum (isolate 3D7) OX=36329 GN=PF3D7_1424400 PE=1 SV=2	25	25	50.9	32.681	283	0	608	0	196327	1.77408e+06	0	1.89371e+06	0	1.48474e+06	0	0	0	0	0	0	0	0	0	0	359529	0	0	0	0	0	0	0	0	0	0	0	0	48512.1	485187	321429	0	0	179813	169552	96286.2	0	0	0	24357.5	18758.7	30553.7	22896.1	1.47738e+06	859199	1.2494e+06	20179.3	789513	348989	91749.5	0	258829	0	19195.7	47109.6	25621	0	17843.9	1.61569e+07		40600	514240	163670	171290	115890	48381	0	163220	127040	399190	0	263150	0	0	0	33165	149630	0	0	0	0	0	568870	105950	2.99174e+06	711047	973047	1.84052e+06	7.0474e+06	7.16841e+06	8.93439e+06	6.01701e+06	1.00818e+07	8.0778e+06	1.08921e+07	3.41296e+06	7.35322e+06	9.09976e+06	6.66311e+06	451761	0	7.61027e+06	5.8641e+06	2.7923e+06	790252	608	0	0.00051616	0.0046642	0	0.00497873	0	0.00390352	0	0	0	0	0	0	0	0	0	0	0.000945232	0	0	0	0	0	0	0	0	0	0	0	0	0.000127543	0.0012756	0.000845064	0	0	0.000472745	0.000445767	0.000253145	0	0	0	6.40381e-05	4.93183e-05	8.03284e-05	6.01957e-05	0.00388415	0.00225891	0.00328478	5.30531e-05	0.0020757	0.000917523	0.000241218	0	0.000680483	0	5.04672e-05	0.000123855	6.73599e-05	0	4.69131e-05	0.0424778		0.000649819	0.00823061	0.0026196	0.00274156	0.00185487	0.000774357	0	0.0026124	0.00203333	0.00638919	0	0.00421182	0	0	0	0.000530819	0.00239489	0	0	0	0	0	0.00910499	0.00169577	0.0478841	0.0113806	0.015574	0.0294583	0.112796	0.114733	0.142998	0.0963045	0.161362	0.129288	0.174333	0.0546258	0.117691	0.145645	0.106646	0.00723062	0	0.121805	0.0938572	0.0446919	0.0126483
tr|C0H5G3|C0H5G3_PLAF7	>tr|C0H5G3|C0H5G3_PLAF7 60S ribosomal protein L18-2, putative OS=Plasmodium falciparum (isolate 3D7) OX=36329 GN=PF3D7_1341300 PE=1 SV=1	10	10	41.2	21.453	187	0	182	0	0	0	0	0	0	0	0	0	81980.6	0	0	0	0	0	795994	250449	1.84936e+06	227668	280104	2.85325e+06	0	0	1.98094e+06	223347	6764.4	1.29748e+06	1.32516e+06	0	1.1359e+06	848938	720317	182645	345683	285783	113945	0	0	0	0	967526	0	0	0	45819.9	1.00078e+06	783703	498607	240269	549276	446907	467872	350298	367302	318744	257683	0	0	0	219697	2.47029e+06		347520	0	0	0	0	0	132120	282090	0	365380	247910	145910	0	159840	245030	362130	0	0	0	0	0	0	233190	303370	1.1697e+06	1.47603e+06	831395	2.52315e+06	1.3104e+06	4.47031e+06	669135	1.46041e+06	2.78647e+06	1.27546e+06	1.96399e+06	2.00583e+06	5.20809e+06	3.66147e+06	3.49726e+06	0	803416	1.27582e+06	1.04983e+06	354504	853139	182	0	0	0	0	0	0	0	0	0	0.000417885	0	0	0	0	0	0.00405747	0.00127663	0.00942685	0.0011605	0.00142779	0.014544	0	0	0.0100976	0.00113848	3.44806e-05	0.00661373	0.0067548	0	0.00579009	0.00432734	0.00367172	0.000931006	0.00176207	0.00145674	0.000580819	0	0	0	0	0.00493183	0	0	0	0.000233561	0.00510134	0.00399482	0.00254158	0.00122474	0.00279986	0.00227804	0.00238491	0.0017856	0.00187227	0.00162476	0.0013135	0	0	0	0.00111988	0.0125919		0.00844541	0	0	0	0	0	0.00321077	0.00685533	0	0.00887944	0.00602469	0.00354589	0	0.00388442	0.0059547	0.00880046	0	0	0	0	0	0	0.00566697	0.00737248	0.028426	0.0358705	0.0202045	0.0613175	0.0318453	0.108637	0.0162613	0.0354909	0.0677166	0.030996	0.0477287	0.0487455	0.126567	0.0889807	0.0849902	0	0.0195246	0.0310049	0.0255129	0.00861514	0.0207329
tr|A0A5K1K8W5|A0A5K1K8W5_PLAF7	>tr|A0A5K1K8W5|A0A5K1K8W5_PLAF7 Secreted ookinete protein, putative OS=Plasmodium falciparum (isolate 3D7) OX=36329 GN=PF3D7_0513700 PE=4 SV=1	53	53	65.9	87.261	735	0	1564	37661.5	15645.3	734818	0	0	0	42987	99868.7	0	132416	149682	0	413536	0	0	24252.8	41687.5	285292	200647	163791	252675	198585	373931	273492	207046	224869	581910	449885	178373	474205	378922	221318	139445	99146.9	125989	29953.1	76372	0	20213.7	0	89420.6	514449	621254	602384	482699	604970	899362	900753	159389	980668	550602	1.52998e+06	826435	834879	631941	509163	74223.1	154628	97248.5	1.73038e+06	2.80906e+07		62343	115780	117350	99759	221210	235460	233520	322140	184420	374900	212530	376810	260970	66791	116680	188740	111200	36786	253720	0	468280	605970	1058000	1320700	5.50071e+06	6.53587e+06	4.11682e+06	7.38182e+06	9.76017e+06	1.52323e+07	1.58853e+07	1.05757e+07	1.77954e+07	9.81151e+06	1.66415e+07	9.74844e+06	2.15646e+07	1.93425e+07	1.73008e+07	417989	1.57189e+06	1.46492e+07	1.11125e+07	5.90186e+06	2.73316e+06	1564	0.00123138	0.000511537	0.0240256	0	0	0	0.0014055	0.0032653	0	0.00432946	0.004894	0	0.013521	0	0	0.000792969	0.00136301	0.00932791	0.00656036	0.00535531	0.00826145	0.00649294	0.012226	0.0089421	0.00676959	0.00735231	0.0190261	0.0147094	0.00583209	0.0155046	0.0123892	0.0072362	0.00455929	0.00324171	0.00411933	0.000979345	0.00249706	0	0.000660906	0	0.00292369	0.0168204	0.0203125	0.0196955	0.0157823	0.0197801	0.0294055	0.029451	0.00521137	0.0320639	0.0180025	0.0500241	0.0270211	0.0272972	0.0206619	0.0166476	0.0024268	0.00505571	0.00317963	0.0565764	0.918451		0.00203837	0.00378554	0.00383687	0.00326172	0.00723268	0.0076986	0.00763517	0.0105327	0.00602979	0.0122577	0.00694888	0.0123202	0.00853267	0.0021838	0.00381497	0.00617104	0.00363579	0.00120275	0.00829562	0	0.0153109	0.0198128	0.0345923	0.0431816	0.179851	0.213697	0.134603	0.241356	0.319118	0.498034	0.519387	0.345782	0.581839	0.320797	0.544109	0.318735	0.705077	0.632422	0.565666	0.0136666	0.0513944	0.478971	0.363335	0.192967	0.0893632
tr|Q8IE71|Q8IE71_PLAF7	>tr|Q8IE71|Q8IE71_PLAF7 Uncharacterized protein OS=Plasmodium falciparum (isolate 3D7) OX=36329 GN=PF3D7_1324600 PE=4 SV=1	36	36	25.8	201.04	1661	3.5024e-138	523	9036.82	21905.9	0	0	11221.7	0	43011.5	0	0	0	80015.1	74200.2	0	0	386222	0	0	0	83974	0	0	1276.37	0	2229.54	0	0	0	0	14363	7526.4	0	0	0	0	5602.58	19141.7	105523	0	0	0	24175.9	26547.3	0	11959.8	0	0	2326.43	0	29208.4	3850.6	21500	23701.3	55721.4	35149.3	37972.4	39244.1	19930.5	5484.74	0	134758	3.29513e+06		49646	111240	183650	5032	56064	193320	77919	350760	171660	58555	44187	6495.2	0	0	0	0	0	0	0	0	0	87964	68334	165490	649517	503758	262997	946352	1.27546e+06	2.07418e+06	1.98452e+06	1.6633e+06	3.00033e+06	1.98592e+06	4.84617e+06	2.13153e+06	4.76586e+06	3.7758e+06	3.52828e+06	110634	108727	1.26842e+06	688166	284514	194382	523	0.00165835	0.00401997	0	0	0.0020593	0	0.00789308	0	0	0	0.0146836	0.0136165	0	0	0.0708758	0	0	0	0.0154101	0	0	0.000234227	0	0.000409145	0	0	0	0	0.00263576	0.00138118	0	0	0	0	0.00102813	0.00351271	0.0193646	0	0	0	0.00443653	0.00487172	0	0.00219475	0	0	0.000426925	0	0.00536006	0.000706626	0.00394549	0.00434944	0.0102255	0.00645027	0.00696835	0.00720171	0.00365747	0.00100651	0	0.0247295	0.604692		0.00911058	0.0204137	0.0337018	0.000923426	0.0102883	0.0354763	0.014299	0.0643682	0.0315015	0.0107455	0.00810879	0.00119194	0	0	0	0	0	0	0	0	0	0.0161423	0.01254	0.0303692	0.119193	0.092445	0.0482628	0.173666	0.23406	0.380634	0.364181	0.305234	0.550592	0.364437	0.889324	0.391158	0.874587	0.6929	0.647478	0.0203025	0.0199526	0.232768	0.126286	0.0522114	0.0356712
tr|Q8I431|Q8I431_PLAF7	>tr|Q8I431|Q8I431_PLAF7 60S ribosomal protein L4 OS=Plasmodium falciparum (isolate 3D7) OX=36329 GN=PF3D7_0507100 PE=1 SV=1	30	30	58.4	46.211	411	0	1176	495399	390689	0	391753	143381	205573	184101	231579	286978	32054.5	351477	173873	332312	292706	694361	1.23794e+06	878086	2.1595e+06	988311	806010	1.52857e+06	644706	462471	596296	590829	792541	530897	352949	216277	364242	617817	194085	84615.6	584496	446138	628799	119009	0	0	0	0	452062	18004.3	157534	14947.9	160461	103659	120154	72064.5	178602	71141.4	122072	72501.4	118377	129742	38466.7	30895.8	0	53189.5	71589.9	1.04238e+07		260350	264040	29603	313680	480430	0	41450	112160	183950	217680	120880	0	0	87015	101380	328570	0	1091400	644610	718190	1215700	0	966600	725330	3.335e+06	2.53643e+06	937991	2.25844e+06	4.05412e+06	5.10395e+06	4.53228e+06	3.08367e+06	9.1863e+06	4.64375e+06	6.77935e+06	2.44783e+06	8.24061e+06	4.74129e+06	1.06285e+07	763154	575959	8.65863e+06	4.30017e+06	1.98207e+06	1.23904e+06	1176	0.00165702	0.00130678	0	0.00131034	0.000479583	0.000687606	0.000615785	0.00077459	0.000959889	0.000107216	0.00117562	0.000581572	0.00111152	0.000979049	0.00232251	0.00414069	0.00293704	0.00722312	0.00330572	0.00269596	0.00511278	0.00215642	0.00154688	0.0019945	0.00197622	0.0026509	0.00177575	0.00118055	0.000723407	0.00121832	0.00206648	0.000649177	0.000283024	0.00195503	0.00149225	0.00210322	0.000398062	0	0	0	0	0.00151206	6.02209e-05	0.000526924	4.9998e-05	0.000536711	0.000346721	0.000401894	0.000241042	0.000597392	0.000237955	0.00040831	0.000242504	0.000395949	0.000433962	0.000128664	0.000103341	0	0.000177909	0.000239455	0.0348658		0.00540501	0.00548162	0.000614575	0.00651217	0.009974	0	0.000860525	0.00232851	0.00381891	0.00451916	0.00250954	0	0	0.00180648	0.00210471	0.0068213	0	0.0226581	0.0133825	0.01491	0.0252386	0	0.0200672	0.0150583	0.0692365	0.0526577	0.0194732	0.0468865	0.0841658	0.105961	0.0940927	0.0640188	0.190713	0.0964069	0.140743	0.0508184	0.17108	0.0984319	0.220653	0.0158435	0.0119572	0.179758	0.0892739	0.0411488	0.0257232
tr|O77381|O77381_PLAF7	>tr|O77381|O77381_PLAF7 40S ribosomal protein S11, putative OS=Plasmodium falciparum (isolate 3D7) OX=36329 GN=PF3D7_0317600 PE=1 SV=2	14	14	61.5	18.76	161	0	517	0	0	0	72157.8	0	0	0	0	0	156773	0	0	0	743721	460441	549669	354701	0	0	39327.5	173365	127956	0	39239.2	638913	0	0	71121.8	0	0	407956	0	27535.8	0	241186	29360.6	94240.4	0	248322	183610	0	2.72871e+06	135519	0	37021.6	20763.6	0	1.70763e+06	550111	54181.3	45600.6	109667	29854.9	221203	106733	86219.4	186360	0	116575	362753	2.79761e+07		265520	817220	394160	779360	764960	147460	289760	790820	372870	518220	896600	0	602300	257750	736380	620630	532370	300770	620810	493810	394330	0	593410	1020200	2.3661e+06	2.66869e+06	2.20853e+06	2.73679e+06	5.50841e+06	4.84653e+06	5.01374e+06	4.32473e+06	9.54089e+06	6.61948e+06	5.80946e+06	3.65476e+06	1.53514e+07	8.84125e+06	1.14488e+07	399655	1.16376e+06	8.85775e+06	5.22716e+06	2.48454e+06	1.25961e+06	517	0	0	0	0.000249422	0	0	0	0	0	0.000541906	0	0	0	0.00257076	0.00159157	0.0019	0.00122607	0	0	0.00013594	0.000599257	0.000442295	0	0.000135635	0.00220848	0	0	0.000245841	0	0	0.00141015	0	9.51808e-05	0	0.000833688	0.000101489	0.000325753	0	0.000858353	0.000634671	0	0.0094321	0.000468437	0	0.000127969	7.17717e-05	0	0.00590263	0.00190152	0.000187284	0.000157624	0.000379077	0.000103197	0.000764615	0.000368934	0.000298028	0.000644175	0	0.000402956	0.0012539	0.0967026		0.00885096	0.0272416	0.0131391	0.0259795	0.0254995	0.0049155	0.00965899	0.0263615	0.0124294	0.0172746	0.0298877	0	0.0200773	0.00859195	0.0245468	0.0206884	0.0177463	0.010026	0.0206944	0.0164609	0.0131448	0	0.019781	0.0340078	0.0788726	0.0889593	0.0736202	0.0912292	0.18362	0.161556	0.16713	0.144163	0.31804	0.220657	0.193655	0.121829	0.511732	0.294718	0.381639	0.0133223	0.0387934	0.295268	0.174244	0.0828208	0.0419885
tr|Q8IIV2|Q8IIV2_PLAF7	>tr|Q8IIV2|Q8IIV2_PLAF7 Histone H4 OS=Plasmodium falciparum (isolate 3D7) OX=36329 GN=PF3D7_1105000 PE=3 SV=1	14	14	58.3	11.455	103	0	781	157313	1.50001e+06	1.00541e+06	5.63433e+06	2.73329e+06	4.24944e+06	4.36465e+06	2.36473e+06	1.99109e+06	291757	2.38551e+06	1.82825e+06	1.52823e+06	6.27784e+06	1.06178e+07	5.66968e+06	1.03376e+07	4.02178e+06	3.15455e+06	4.70326e+06	4.64647e+06	5.81223e+06	5.42501e+06	6.18226e+06	5.53269e+06	2.31252e+06	2.90366e+06	2.40106e+06	1.85902e+06	3.36485e+06	2.44737e+06	3.25029e+06	2.38747e+06	1.94428e+06	2.14558e+06	2.49991e+06	2.38355e+06	1.39666e+06	2.17864e+06	734736	1.64969e+06	3.28204e+06	4.64402e+06	4.17988e+06	2.73329e+06	2.93148e+06	3.25438e+06	3.89315e+06	351837	3.11265e+06	2.81888e+06	4.54697e+06	3.10561e+06	4.44305e+06	3.22901e+06	1.93626e+06	0	368088	596672	4.1154e+06	7.59579e+07		5054200	3961700	1805900	3621800	3962000	6827200	3331300	3333800	3258800	3550600	4736500	3074300	3677200	4223400	4098100	3259700	2543800	2033600	7105900	7427200	4409700	2599300	2880900	3838500	8.69054e+06	1.2551e+07	1.01456e+07	2.2382e+07	2.69143e+07	3.48106e+07	3.30039e+07	2.25983e+07	4.58032e+07	3.50716e+07	4.38817e+07	2.95959e+07	6.54394e+07	5.10322e+07	6.0148e+07	9.02532e+06	6.70675e+06	3.14971e+07	2.91137e+07	1.30512e+07	1.0477e+07	781	0.000872025	0.00831491	0.00557324	0.0312324	0.0151513	0.0235556	0.0241943	0.0131082	0.0110371	0.00161728	0.0132234	0.0101344	0.00847132	0.0347996	0.0588569	0.0314284	0.0573037	0.0222937	0.0174864	0.0260713	0.0257565	0.0322185	0.0300721	0.0342697	0.030669	0.0128188	0.0160957	0.0133096	0.010305	0.0186522	0.0135664	0.0180171	0.0132343	0.0107776	0.0118935	0.0138576	0.0132126	0.00774201	0.0120767	0.00407281	0.00914465	0.0181931	0.0257429	0.0231701	0.0151513	0.0162499	0.0180398	0.0215806	0.00195031	0.0172542	0.0156257	0.0252049	0.0172152	0.0246289	0.0178992	0.0107332	0	0.0020404	0.0033075	0.0228126	0.421053		0.0772348	0.06054	0.0275965	0.0553459	0.0605446	0.104329	0.0509067	0.0509449	0.0497988	0.0542579	0.07238	0.0469794	0.0561925	0.0645391	0.0626244	0.0498125	0.0388726	0.0310761	0.108588	0.113497	0.067386	0.0397207	0.044024	0.0586573	0.132803	0.191796	0.155038	0.342026	0.411285	0.531951	0.504343	0.345332	0.699933	0.535941	0.67057	0.452264	1	0.779839	0.919142	0.137919	0.102488	0.481318	0.444895	0.19944	0.160103
sp|O97249|RS12_PLAF7	>sp|O97249|RS12_PLAF7 40S ribosomal protein S12 OS=Plasmodium falciparum (isolate 3D7) OX=36329 GN=RPS12 PE=1 SV=1	16	16	87.9	15.396	141	0	319	0	720203	3.00447e+06	1.30318e+07	2.6202e+07	5.74709e+07	5.00129e+07	3.51378e+07	1.19406e+07	6.9824e+06	2.97223e+06	2.37144e+06	1.35913e+06	1.46366e+06	573612	2.07963e+06	1.145e+06	1.23526e+06	1.25932e+06	2.00516e+06	747927	633758	743557	832850	316257	216048	245572	164920	106456	220581	711300	311756	280628	60192.6	334947	0	0	531110	0	0	0	0	0	0	129769	0	0	27995.7	0	0	0	62094.3	99963.6	38103.4	51039	30156	0	51358.2	0	378382	1.37795e+06		365980	0	87494	384850	266940	199680	0	0	0	143350	677590	273000	569590	593950	592690	0	0	0	0	138470	0	0	0	300410	2.21359e+06	322232	1.25217e+06	1.72084e+06	740969	1.08104e+06	3.94851e+06	2.81749e+06	7.09434e+06	3.88874e+06	4.74606e+06	3.35055e+06	5.4171e+06	4.58105e+06	5.92203e+06	1.31931e+06	1.46258e+06	6.63561e+06	7.65537e+06	1.68607e+06	2.67603e+06	319	0	0.000391117	0.00163162	0.0070771	0.0142294	0.0312104	0.0271603	0.0190821	0.00648455	0.0037919	0.00161412	0.00128784	0.000738097	0.000794864	0.000311509	0.00112937	0.000621809	0.000670825	0.00068389	0.00108893	0.000406173	0.000344172	0.0004038	0.000452292	0.000171748	0.000117328	0.000133362	8.95625e-05	5.78125e-05	0.00011979	0.000386282	0.000169304	0.000152399	3.26885e-05	0.000181898	0	0	0.000288427	0	0	0	0	0	0	7.04732e-05	0	0	1.52035e-05	0	0	0	3.37212e-05	5.42867e-05	2.06926e-05	2.77175e-05	1.63767e-05	0	2.78908e-05	0	0.000205486	0.000748318		0.014094	0	0.00336943	0.0148207	0.01028	0.00768976	0	0	0	0.00552047	0.0260943	0.0105133	0.0219351	0.0228733	0.0228247	0	0	0	0	0.00533254	0	0	0	0.0115689	0.0852464	0.0124093	0.0482216	0.0662701	0.028535	0.0416312	0.152059	0.108503	0.273206	0.149757	0.182773	0.129031	0.208615	0.176418	0.22806	0.0508072	0.0563245	0.25554	0.294812	0.0649314	0.103055
tr|Q8IDS6|Q8IDS6_PLAF7	>tr|Q8IDS6|Q8IDS6_PLAF7 60S ribosomal protein L18a OS=Plasmodium falciparum (isolate 3D7) OX=36329 GN=PF3D7_1341200 PE=1 SV=1	15	15	59.2	21.746	184	0	365	0	285292	0	0	184199	75146.2	427284	0	0	0	0	0	0	151026	0	0	0	0	97549.6	455564	244999	164724	561943	186229	124938	857301	807221	674738	352720	230172	372523	327124	81019.9	92037.6	176966	150053	219583	0	0	0	0	550454	70383.7	138803	0	138229	163424	228617	158747	187096	60855.4	218126	0	51315.6	53837.6	10843	0	8849.76	9101.47	132776	1.08408e+07		0	164640	96473	106890	354800	425030	404130	541550	521130	420310	1156300	734850	531750	0	0	0	0	0	0	132960	180600	0	665620	940240	2.46056e+06	454548	2.92724e+06	2.07102e+06	1.83132e+06	4.32327e+06	3.2588e+06	6.4794e+06	8.20504e+06	3.30288e+06	7.15998e+06	4.51505e+06	1.03612e+07	1.00326e+07	1.05398e+07	954456	1.14726e+06	9.2149e+06	7.33965e+06	2.69e+06	2.25133e+06	365	0	0.000691048	0	0	0.000446176	0.000182023	0.00103499	0	0	0	0	0	0	0.000365821	0	0	0	0	0.000236289	0.00110349	0.000593448	0.000399002	0.00136117	0.000451092	0.000302631	0.00207659	0.00195529	0.00163438	0.000854375	0.000557532	0.000902343	0.000792374	0.00019625	0.000222938	0.000428654	0.000363466	0.000531884	0	0	0	0	0.00133334	0.000170487	0.000336216	0	0.000334825	0.000395854	0.000553766	0.000384524	0.000453193	0.000147407	0.000528355	0	0.000124299	0.000130408	2.62644e-05	0	2.14363e-05	2.2046e-05	0.000321616	0.0262592		0	0.00264635	0.00155066	0.0017181	0.0057029	0.00683174	0.0064958	0.00870463	0.00837641	0.00675587	0.0185858	0.0118117	0.00854711	0	0	0	0	0	0	0.00213714	0.00290288	0	0.0106989	0.015113	0.0395499	0.0073062	0.0470512	0.0332887	0.0294358	0.0694903	0.0523806	0.104147	0.131884	0.053089	0.115086	0.0725728	0.166541	0.16126	0.169411	0.0153415	0.0184406	0.148116	0.117974	0.0432378	0.0361868
tr|Q8IJZ7|Q8IJZ7_PLAF7	>tr|Q8IJZ7|Q8IJZ7_PLAF7 60S ribosomal protein L13, putative OS=Plasmodium falciparum (isolate 3D7) OX=36329 GN=PF3D7_1004000 PE=1 SV=1	17	17	55	23.754	202	0	343	704884	3.40184e+06	1.8978e+06	1.66066e+06	186965	0	0	521421	425909	618144	238927	0	139818	115649	0	392146	482454	306830	0	800167	188275	0	126149	204542	193348	353686	164118	106048	342983	48022.8	76408	34550.3	0	0	0	282003	855255	1.14148e+06	1.13832e+06	220827	0	0	133180	47777.3	52624.9	42726.8	339284	52492.4	0	89549.9	102019	133784	0	91039.2	40908.5	62274.3	0	0	25170.9	74177.3	7.0729e+06		153610	83013	306250	0	231700	227680	163390	88155	305500	0	109260	0	89809	0	39974	265580	177390	0	0	891070	0	51355	0	142200	734809	504344	571705	637966	996112	3.39741e+06	2.53261e+06	1.71937e+06	5.82853e+06	1.91562e+06	3.95804e+06	1.45128e+06	4.67052e+06	4.37644e+06	3.91698e+06	1.06509e+06	479923	6.48417e+06	5.68735e+06	2.53701e+06	939861	343	0.00480166	0.0231733	0.0129278	0.0113124	0.00127361	0	0	0.00355192	0.00290129	0.00421079	0.00162757	0	0.00095244	0.000787798	0	0.00267129	0.00328647	0.00209012	0	0.00545073	0.00128252	0	0.000859327	0.00139334	0.00131709	0.0024093	0.00111797	0.000722401	0.00233639	0.000327131	0.000520491	0.000235356	0	0	0	0.001921	0.00582599	0.00777575	0.00775424	0.00150427	0	0	0.000907221	0.000325458	0.00035848	0.000291054	0.0023112	0.000357577	0	0.000610013	0.000694954	0.000911335	0	0.000620158	0.000278668	0.000424212	0	0	0.000171464	0.000505295	0.0481805		0.00530767	0.00286834	0.0105818	0	0.00800591	0.00786701	0.0056456	0.00304601	0.0105559	0	0.00377525	0	0.00310316	0	0.00138122	0.00917656	0.00612934	0	0	0.0307891	0	0.00177447	0	0.00491343	0.0253898	0.0174266	0.0197541	0.0220436	0.0344186	0.117391	0.0875092	0.0594092	0.201393	0.0661903	0.136762	0.0501461	0.16138	0.151219	0.135343	0.0368018	0.0165827	0.224047	0.196515	0.0876612	0.032475
tr|Q8IEM3|Q8IEM3_PLAF7	>tr|Q8IEM3|Q8IEM3_PLAF7 60S ribosomal protein L24, putative OS=Plasmodium falciparum (isolate 3D7) OX=36329 GN=PF3D7_1309100 PE=1 SV=1	8	8	37.7	19.245	162	5.3152e-153	368	0	0	71462.2	0	0	26090.7	76465.3	289384	622154	0	0	0	0	0	0	1.10734e+06	1.7564e+06	149027	239484	0	0	0	0	0	1.23752e+07	2.50711e+06	0	0	0	0	0	157713	0	0	0	0	0	0	2.38175e+08	0	481799	358350	276438	175853	0	57398.9	143577	138056	67963.1	123279	0	822605	17595.1	0	381475	242332	18239.9	70265.8	104088	0	2.11907e+07		0	0	251450	145260	225070	180930	0	0	0	0	81519	0	0	0	0	0	0	0	572970	707550	543530	0	329640	330170	3.77177e+06	1.25668e+06	284929	423013	2.32433e+06	3.1715e+06	987824	453668	5.97337e+06	3.10791e+06	5.918e+06	1.55828e+06	4.10069e+06	6.39029e+06	5.99574e+06	0	166466	6.56594e+06	5.04198e+06	1.66319e+06	293568	368	0	0	0.000300041	0	0	0.000109544	0.000321047	0.00121501	0.00261218	0	0	0	0	0	0	0.00464928	0.00737442	0.000625706	0.0010055	0	0	0	0	0	0.0519584	0.0105264	0	0	0	0	0	0.000662173	0	0	0	0	0	0	1	0	0.00202288	0.00150457	0.00116065	0.000738336	0	0.000240995	0.000602824	0.00057964	0.00028535	0.000517598	0	0.00345379	7.38748e-05	0	0.00160166	0.00101745	7.65821e-05	0.000295018	0.000437023	0	0.0889713		0	0	0.00187691	0.00108427	0.00168	0.00135053	0	0	0	0	0.000608487	0	0	0	0	0	0	0	0.00427685	0.00528141	0.0040571	0	0.00246055	0.00246451	0.0281538	0.00938032	0.00212681	0.00315752	0.0173497	0.0236732	0.00737347	0.00338634	0.0445874	0.0231986	0.0441741	0.0116316	0.030609	0.0476994	0.0447543	0	0.00124256	0.0490105	0.0376351	0.0124147	0.0021913
tr|Q8ILK3|Q8ILK3_PLAF7	>tr|Q8ILK3|Q8ILK3_PLAF7 60S ribosomal protein L21 OS=Plasmodium falciparum (isolate 3D7) OX=36329 GN=PF3D7_1426000 PE=1 SV=1	10	10	54	18.795	161	1.037e-303	144	340757	301609	100782	0	0	0	0	0	0	0	0	0	104528	0	0	0	0	0	0	195525	0	0	0	0	0	103826	459132	0	0	0	0	0	0	257405	0	0	0	0	0	0	0	0	0	0	24696.3	49410.6	16220.5	17046.8	0	0	20892.9	0	0	0	16104.3	16002.9	0	0	471669	0	6.03186e+06		0	0	30775	0	0	0	0	0	0	0	0	0	0	92598	0	0	0	0	0	0	0	95447	0	78992	1.32445e+06	234171	176983	303395	761577	581496	756113	619705	2.85952e+06	1.25063e+06	2.44017e+06	1.97492e+06	2.5424e+06	2.42836e+06	2.70305e+06	260470	545744	2.95533e+06	2.1162e+06	913533	113864	144	0.00364731	0.00322829	0.00107872	0	0	0	0	0	0	0	0	0	0.00111882	0	0	0	0	0	0	0.00209281	0	0	0	0	0	0.00111131	0.00491434	0	0	0	0	0	0	0.00275514	0	0	0	0	0	0	0	0	0	0	0.000264338	0.000528869	0.000173617	0.000182462	0	0	0.000223628	0	0	0	0.000172373	0.000171287	0	0	0.00504852	0	0.0645623		0	0	0.0015911	0	0	0	0	0	0	0	0	0	0	0.00478741	0	0	0	0	0	0	0	0.0049347	0	0.00408396	0.0684751	0.0121069	0.00915017	0.0156858	0.0393743	0.0300639	0.0390918	0.0320393	0.14784	0.0646588	0.126159	0.102105	0.131445	0.125549	0.13975	0.0134666	0.0282155	0.152794	0.10941	0.0472305	0.0058869
tr|Q8IJK8|Q8IJK8_PLAF7	>tr|Q8IJK8|Q8IJK8_PLAF7 60S ribosomal protein L30e, putative OS=Plasmodium falciparum (isolate 3D7) OX=36329 GN=PF3D7_1019400 PE=1 SV=1	5	5	56.5	11.775	108	0	179	0	0	0	0	0	0	336485	0	0	0	0	0	0	0	0	0	0	0	0	0	0	0	0	0	0	0	0	0	0	0	0	0	0	0	0	0	0	0	0	0	0	0	0	0	0	0	0	0	0	0	0	0	0	0	0	0	0	0	0	0	3.17582e+06		0	134240	0	128360	0	0	0	0	0	0	0	0	0	0	0	0	0	0	0	0	0	0	0	247850	1.32635e+06	502878	329804	529609	1.51446e+06	0	1.25455e+06	870520	2.30552e+06	1.86836e+06	1.77852e+06	409189	1.32899e+06	1.32602e+06	1.62088e+06	0	0	426313	1.49059e+06	806900	715301	179	0	0	0	0	0	0	0.0116726	0	0	0	0	0	0	0	0	0	0	0	0	0	0	0	0	0	0	0	0	0	0	0	0	0	0	0	0	0	0	0	0	0	0	0	0	0	0	0	0	0	0	0	0	0	0	0	0	0	0	0	0	0	0.110168		0	0.0213092	0	0.0203758	0	0	0	0	0	0	0	0	0	0	0	0	0	0	0	0	0	0	0	0.0393436	0.210544	0.0798266	0.0523529	0.0840699	0.240405	0	0.199147	0.138186	0.365978	0.296582	0.282321	0.0649544	0.210964	0.210492	0.257297	0	0	0.0676727	0.236616	0.128087	0.113547
tr|Q8IE85|Q8IE85_PLAF7	>tr|Q8IE85|Q8IE85_PLAF7 60S ribosomal protein L6, putative OS=Plasmodium falciparum (isolate 3D7) OX=36329 GN=PF3D7_1323100 PE=1 SV=1	15	15	67.9	21.601	190	0	439	0	0	0	0	0	0	217144	0	0	0	145461	133584	128033	105147	110436	31185.4	0	0	0	104312	0	142702	446465	206490	1.76098e+06	78732	84712.1	64428.1	77638.7	0	0	0	64279.2	37039.6	0	0	58794.9	0	0	0	0	322296	123002	0	122051	174364	0	76419.5	19271	0	0	107052	35154.2	147402	43073.7	0	18418.3	12709.4	0	0	7.43443e+06		427320	473470	196920	294030	300970	393510	144460	321690	103100	401710	341160	295170	236880	124470	605830	0	365150	0	0	0	0	0	453480	0	933444	989878	651204	833411	2.8802e+06	5.15198e+06	790949	590993	6.20108e+06	2.49796e+06	5.53004e+06	357221	2.04957e+06	3.61526e+06	328469	0	500604	3.77543e+06	3.62854e+06	1.65564e+06	1.46536e+06	439	0	0	0	0	0	0	0.000650191	0	0	0	0.000435551	0.000399989	0.000383367	0.000314839	0.000330677	9.3378e-05	0	0	0	0.00031234	0	0.000427289	0.00133684	0.000618289	0.00527288	0.000235746	0.000253652	0.000192916	0.000232472	0	0	0	0.00019247	0.000110907	0	0	0.000176048	0	0	0	0	0.000965044	0.000368303	0	0.000365456	0.000522093	0	0.000228821	5.77027e-05	0	0	0.000320543	0.000105262	0.000441363	0.000128975	0	5.51496e-05	3.80554e-05	0	0	0.0222608		0.0090678	0.0100471	0.00417867	0.00623936	0.00638663	0.00835034	0.00306546	0.00682631	0.0021878	0.00852435	0.00723947	0.00626355	0.00502663	0.00264127	0.0128558	0	0.00774854	0	0	0	0	0	0.00962292	0	0.0198078	0.0210054	0.0138186	0.0176851	0.0611183	0.109326	0.0167841	0.012541	0.131588	0.0530071	0.117348	0.00758029	0.0434923	0.0767165	0.00697017	0	0.0106229	0.0801153	0.0769981	0.0351329	0.0310953
tr|Q8IL02|Q8IL02_PLAF7	>tr|Q8IL02|Q8IL02_PLAF7 40S ribosomal protein S5 OS=Plasmodium falciparum (isolate 3D7) OX=36329 GN=PF3D7_1447000 PE=1 SV=1	21	21	64.3	29.957	272	0	729	0	872145	1.15551e+06	4.95939e+06	760938	4.05435e+06	3.59283e+06	4.19903e+06	3.01282e+06	2.50105e+06	2.02579e+06	412194	185443	1.34164e+06	220663	1.33863e+06	1.64724e+06	1.46636e+06	1.01366e+06	867972	876269	800364	885729	893224	970357	881637	1.75444e+06	984498	579406	701840	200565	152654	519981	48032.6	60843.9	0	0	0	476464	0	306372	0	0	130432	0	0	0	82301.4	0	0	3126.24	0	22702.9	0	0	0	12146.7	0	0	110047	5.04302e+06		128120	120460	0	0	102550	0	53634	0	130310	173720	150000	437580	251820	237760	160180	0	109120	1192100	0	0	0	504480	190580	347870	291016	236878	86865	117113	188731	2.65138e+06	2.1034e+06	1.00114e+06	2.38979e+06	306479	2.10161e+06	723258	2.46481e+06	2.51025e+06	2.5094e+06	54669.7	594220	2.42415e+06	2.00359e+06	424296	400351	729	0	0.00753083	0.0099776	0.0428235	0.00657057	0.0350087	0.0310235	0.0362579	0.0260152	0.0215962	0.0174923	0.00355923	0.00160127	0.0115848	0.00190539	0.0115588	0.0142236	0.0126618	0.0087528	0.00749479	0.00756644	0.00691101	0.00764812	0.00771284	0.00837887	0.00761279	0.0151493	0.00850097	0.00500307	0.00606027	0.00173185	0.00131814	0.00448995	0.000414754	0.000525377	0	0	0	0.00411418	0	0.00264547	0	0	0.00112626	0	0	0	0.000710659	0	0	2.69945e-05	0	0.000196036	0	0	0	0.000104885	0	0	0.000950235	0.0435457		0.0108521	0.0102033	0	0	0.00868623	0	0.00454293	0	0.0110376	0.0147145	0.0127054	0.0370641	0.0213298	0.0201388	0.0135676	0	0.00924273	0.100974	0	0	0	0.0427307	0.0161426	0.0294654	0.0246497	0.0200641	0.00735768	0.00991977	0.015986	0.224579	0.178163	0.0847986	0.202421	0.0259595	0.178011	0.0612617	0.208776	0.212624	0.212552	0.00463066	0.0503319	0.205331	0.169709	0.0359389	0.0339107
tr|Q8I502|Q8I502_PLAF7	>tr|Q8I502|Q8I502_PLAF7 40S ribosomal protein S17, putative OS=Plasmodium falciparum (isolate 3D7) OX=36329 GN=PF3D7_1242700 PE=1 SV=1	12	12	56.9	16.067	137	0	391	0	0	0	336780	599585	496005	268812	0	1.27084e+06	0	0	206212	216441	1.71139e+06	0	641613	0	0	0	0	474467	439804	211122	125074	741937	0	0	0	0	119644	195148	309154	138605	533483	0	204935	0	0	0	0	83010.1	0	0	0	115318	32792.6	0	0	0	0	0	52094.7	0	0	0	727191	0	0	0	0	5.10243e+06		512460	332930	267990	407500	258290	0	313100	230260	576550	172000	348900	544180	764150	278540	0	127670	0	0	0	0	0	0	687020	275790	0	0	261196	0	459938	2.66979e+06	1.4302e+06	2.4603e+06	2.53089e+06	1.00785e+06	6.52084e+06	730298	2.19937e+06	2.08514e+06	7.18638e+06	1.14535e+06	981811	2.94954e+06	1.59616e+06	3.65619e+06	663598	391	0	0	0	0.00130555	0.00232433	0.0019228	0.00104207	0	0.00492649	0	0	0.000799394	0.000839047	0.00663434	0	0.00248726	0	0	0	0	0.0018393	0.00170493	0.000818428	0.000484858	0.00287617	0	0	0	0	0.000463807	0.000756506	0.00119846	0.000537314	0.00206808	0	0.000794446	0	0	0	0	0.000321794	0	0	0	0.000447039	0.000127123	0	0	0	0	0	0.000201949	0	0	0	0.00281901	0	0	0	0	0.0197799		0.0258753	0.0168104	0.0135314	0.0205756	0.0130417	0	0.0158091	0.0116264	0.0291113	0.00868468	0.0176168	0.0274769	0.0385837	0.0140641	0	0.00644635	0	0	0	0	0	0	0.0346892	0.0139253	0	0	0.0131884	0	0.0232233	0.134804	0.072214	0.124226	0.12779	0.0508884	0.329252	0.0368744	0.111051	0.105284	0.362857	0.0578316	0.0495739	0.148929	0.0805939	0.184609	0.0335066
tr|Q8IKM5|Q8IKM5_PLAF7	>tr|Q8IKM5|Q8IKM5_PLAF7 60S ribosomal protein L27 OS=Plasmodium falciparum (isolate 3D7) OX=36329 GN=PF3D7_1460700 PE=1 SV=2	12	12	60.3	16.745	146	0	333	0	0	0	0	0	749171	3.66288e+06	1.34352e+06	832392	0	30679.7	834110	728500	1.30552e+06	1.34115e+06	896694	454239	748991	433405	0	118089	0	0	0	0	0	0	1.18128e+06	0	0	229337	0	85967.4	72462.2	3.75846e+06	0	0	0	0	0	0	0	102950	30051.3	32028.3	0	0	30061.1	116462	142016	158207	353882	273018	322050	271676	59934	34133	0	0	165051	8.44208e+06		934820	566630	0	259290	986120	621680	156030	549290	455900	844240	225520	567670	600420	656010	533190	0	0	0	0	0	0	1112800	424210	814200	2.46503e+06	0	1.14752e+06	2.81837e+06	580249	3.04832e+06	1.95552e+06	1.23772e+06	2.55249e+06	2.82937e+06	2.57519e+06	434564	4.69106e+06	3.18576e+06	5.56561e+06	489750	921270	2.11275e+06	3.11477e+06	3.33904e+06	1.86693e+06	333	0	0	0	0	0	0.00564304	0.0275902	0.0101199	0.0062699	0	0.000231092	0.00628284	0.00548735	0.00983366	0.010102	0.00675425	0.0034215	0.00564169	0.00326457	0	0.000889492	0	0	0	0	0	0	0.00889788	0	0	0.00172746	0	0.00064754	0.000545813	0.0283101	0	0	0	0	0	0	0	0.000775463	0.000226358	0.00024125	0	0	0.000226432	0.000877239	0.00106972	0.00119168	0.00266558	0.00205648	0.00242581	0.00204637	0.000451446	0.000257103	0	0	0.00124323	0.063589		0.0512286	0.0310516	0	0.0142092	0.0540399	0.0340684	0.00855053	0.0301014	0.0249836	0.0462648	0.0123586	0.0311086	0.0329033	0.0359497	0.0292191	0	0	0	0	0	0	0.060982	0.0232469	0.0446186	0.135085	0	0.0628846	0.154448	0.031798	0.16705	0.107163	0.0678279	0.139878	0.155051	0.141122	0.0238143	0.257072	0.174581	0.304998	0.0268386	0.0504861	0.11578	0.170691	0.182981	0.102308
tr|Q8I4Y9|Q8I4Y9_PLAF7	>tr|Q8I4Y9|Q8I4Y9_PLAF7 N-alpha-acetyltransferase 15, NatA auxiliary subunit, putative OS=Plasmodium falciparum (isolate 3D7) OX=36329 GN=PF3D7_1244100 PE=4 SV=1	17	16	15.6	154.9	1296	3.889e-48	107	0	0	0	0	725996	14928.1	727698	1.49674e+06	0	0	0	877775	0	0	0	146275	29463.7	50788.6	29426.1	0	14108.5	0	0	0	0	11527.6	82213	4881.98	13141.6	65645.7	17696.6	0	0	0	0	0	0	0	0	0	0	0	0	0	3946.83	0	1659.51	2614.63	0	0	0	0	2484.03	3514.27	2566.85	1976.2	0	0	2181.26	5938.57	159983		18807	33984	19133	19476	0	20477	0	0	12026	0	11870	14860	0	12507	0	0	0	0	0	0	0	0	17576	16456	52759.3	52836.3	30093.1	56004.5	58597	62340.9	68603.9	49297.7	120014	72472.5	115610	50144.8	107744	0	95533.6	0	0	163213	61735.8	0	20453.6	107	0	0	0	0	0.215871	0.00443879	0.216377	0.445047	0	0	0	0.261002	0	0	0	0.043494	0.00876089	0.0151017	0.00874969	0	0.00419508	0	0	0	0	0.00342766	0.0244456	0.00145163	0.00390758	0.0195194	0.00526198	0	0	0	0	0	0	0	0	0	0	0	0	0	0.00117357	0	0.000493448	0.000777448	0	0	0	0	0.000738614	0.00104495	0.000763238	0.000587611	0	0	0.000648587	0.0017658	0.04757		0.0281079	0.0507906	0.0285951	0.0291078	0	0.0306038	0	0	0.0179734	0	0.0177402	0.0222089	0	0.0186923	0	0	0	0	0	0	0	0	0.0262681	0.0245942	0.0788511	0.0789662	0.0449755	0.0837012	0.0875758	0.0931712	0.102532	0.0736776	0.179366	0.108313	0.172784	0.0749436	0.161029	0	0.142779	0	0	0.24393	0.0922669	0	0.0305688
tr|Q8IBY4|Q8IBY4_PLAF7	>tr|Q8IBY4|Q8IBY4_PLAF7 60S ribosomal protein L34 OS=Plasmodium falciparum (isolate 3D7) OX=36329 GN=PF3D7_0710600 PE=1 SV=1	5	5	28.7	17.351	150	2.8732e-21	114	0	0	313115	188504	201777	222332	514007	651744	341362	433945	319006	108611	0	312362	562696	622383	713624	0	84242.4	0	0	234149	0	0	0	0	0	0	0	208650	51104.5	115348	0	0	0	0	0	0	0	214591	0	115683	179208	208667	436563	251366	74452.3	272347	0	215180	164315	152868	178766	141172	88854.4	104900	0	0	0	371410	6.50893e+06		255710	756880	556060	255230	380130	320810	0	0	0	468600	0	567270	0	0	0	93200	0	0	0	0	0	0	448270	0	1.89674e+06	1.54736e+06	701513	1.42514e+06	1.68321e+06	2.47893e+06	413626	0	3.97565e+06	1.82864e+06	2.90345e+06	194580	2.13039e+06	2.0741e+06	2.28469e+06	714457	1.14447e+06	6.13801e+06	2.76139e+06	3.51505e+06	941915	114	0	0	0.00464872	0.00279866	0.00299572	0.0033009	0.00763132	0.00967625	0.00506811	0.00644265	0.00473619	0.00161252	0	0.00463754	0.00835419	0.00924034	0.010595	0	0.00125072	0	0	0.00347634	0	0	0	0	0	0	0	0.00309777	0.000758734	0.00171253	0	0	0	0	0	0	0	0.00318597	0	0.00171751	0.00266065	0.00309801	0.00648153	0.00373195	0.00110537	0.00404345	0	0.00319472	0.00243953	0.00226959	0.00265409	0.00209593	0.00131919	0.00155741	0	0	0	0.00551422	0.0966361		0.0197612	0.0584915	0.0429722	0.0197241	0.0293764	0.0247921	0	0	0	0.0362133	0	0.0438385	0	0	0	0.00720247	0	0	0	0	0	0	0.0346422	0	0.146579	0.119579	0.0542128	0.110134	0.130078	0.191571	0.0319649	0	0.307237	0.141317	0.224378	0.0150371	0.164636	0.160286	0.176561	0.0552131	0.0884447	0.474344	0.2134	0.271642	0.0727909
tr|A0A5K1K8W4|A0A5K1K8W4_PLAF7	>tr|A0A5K1K8W4|A0A5K1K8W4_PLAF7 Apicoplast calcium binding protein 1 OS=Plasmodium falciparum (isolate 3D7) OX=36329 GN=PF3D7_1329700 PE=4 SV=1	7	7	13.5	64.034	532	4.4598e-15	37	0	0	0	0	0	0	0	0	0	0	0	0	0	0	0	0	0	57500.4	0	0	0	0	45852.7	0	0	0	0	115670	107854	133889	68799.4	108625	118621	78023.3	97875.3	0	23771.6	31020.1	0	58079.7	0	0	0	45697.2	49742.9	0	23391.9	0	0	0	31018.5	0	0	0	0	0	0	0	0	60938.9	895090		0	0	52429	0	0	0	0	0	0	0	0	0	0	0	0	0	0	0	0	0	0	0	0	0	132584	0	0	0	0	121833	171534	202369	334223	202941	666935	353298	941071	610684	339283	22972.4	44222.7	74089.6	69682	0	0	37	0	0	0	0	0	0	0	0	0	0	0	0	0	0	0	0	0	0.0233763	0	0	0	0	0.0186411	0	0	0	0	0.0470248	0.0438471	0.0544315	0.0279699	0.0441605	0.0482244	0.0317198	0.0397905	0	0.00966418	0.012611	0	0.0236119	0	0	0	0.0185778	0.0202226	0	0.00950982	0	0	0	0.0126103	0	0	0	0	0	0	0	0	0.0247742	0.363892		0	0	0.0213146	0	0	0	0	0	0	0	0	0	0	0	0	0	0	0	0	0	0	0	0	0	0.053901	0	0	0	0	0.0495301	0.0697357	0.0822714	0.135876	0.082504	0.271137	0.143631	0.382586	0.248269	0.137933	0.00933924	0.0179784	0.0301206	0.0283287	0	0
tr|Q8IKY9|Q8IKY9_PLAF7	>tr|Q8IKY9|Q8IKY9_PLAF7 Ubiquitin-protein ligase, putative OS=Plasmodium falciparum (isolate 3D7) OX=36329 GN=PF3D7_1448400 PE=4 SV=1	22	22	32.4	100.44	851	6.708e-123	163	0	0	0	0	0	0	17848.8	0	0	17550.9	0	0	0	0	0	0	62492	0	0	61713	0	0	0	0	0	0	0	0	0	0	0	0	0	0	0	0	0	322541	253837	0	0	25431.1	0	41149.1	0	0	0	0	0	0	0	9555.13	18028.8	8068.77	20640.8	6410.73	0	0	0	80026.5	1.11675e+06		51631	79220	112660	173990	143230	107000	48523	0	0	53857	0	0	0	38541	0	0	11458	0	0	0	0	0	0	0	0	0	0	0	0	410912	202387	272949	509698	534670	1.32426e+06	397198	853066	687652	608888	36184.5	0	109442	23222.4	0	0	163	0	0	0	0	0	0	0.00193292	0	0	0.00190066	0	0	0	0	0	0	0.00676752	0	0	0.00668316	0	0	0	0	0	0	0	0	0	0	0	0	0	0	0	0	0	0.0349294	0.0274891	0	0	0.00275405	0	0.00445621	0	0	0	0	0	0	0	0.00103477	0.00195242	0.000873802	0.00223528	0.000694245	0	0	0	0.00866641	0.120938		0.0180889	0.0277547	0.0394704	0.0609573	0.0501805	0.0374874	0.017	0	0	0.0188688	0	0	0	0.0135028	0	0	0.0040143	0	0	0	0	0	0	0	0	0	0	0	0	0.143963	0.0709061	0.0956274	0.178572	0.187321	0.463954	0.139158	0.298871	0.240919	0.213323	0.0126772	0	0.038343	0.00813596	0	0
tr|Q7KQK3|Q7KQK3_PLAF7	>tr|Q7KQK3|Q7KQK3_PLAF7 Heat shock protein DNAJ homologue Pfj4 OS=Plasmodium falciparum (isolate 3D7) OX=36329 GN=PF3D7_1211400 PE=4 SV=1	17	17	58.2	28.062	244	0	313	0	0	0	0	0	0	1.28547e+06	0	0	0	0	0	0	0	0	0	0	0	0	135353	0	0	0	0	0	0	0	27650.4	832850	936856	894190	1.2023e+06	495416	592221	386713	0	0	0	127442	0	0	0	0	66755.3	16696.6	0	0	0	6227.6	0	36638.6	0	186687	162717	282510	287240	86533.7	30431	0	741282	7.81608e+06		1576200	958230	421710	0	242020	274880	0	0	0	0	0	0	0	0	0	0	0	0	0	0	0	0	154140	0	0	352524	0	2.03234e+06	0	4.70022e+06	2.25815e+06	4.31887e+06	7.79985e+06	6.21465e+06	1.25675e+07	4.7875e+06	9.42245e+06	6.75735e+06	6.88899e+06	184976	372410	2.20413e+06	395804	663158	715668	313	0	0	0	0	0	0	0.0231091	0	0	0	0	0	0	0	0	0	0	0	0	0.00243328	0	0	0	0	0	0	0	0.000497077	0.0149723	0.0168421	0.016075	0.0216139	0.00890619	0.0106465	0.00695201	0	0	0	0.00229105	0	0	0	0	0.00120007	0.000300158	0	0	0	0.000111955	0	0.00065866	0	0.00335611	0.0029252	0.00507874	0.00516377	0.00155563	0.000547064	0	0.0133262	0.140511		0.105153	0.0639264	0.0281335	0	0.0161459	0.0183381	0	0	0	0	0	0	0	0	0	0	0	0	0	0	0	0	0.0102831	0	0	0.0235179	0	0.135583	0	0.313566	0.150648	0.288124	0.520351	0.414598	0.838418	0.319388	0.628599	0.450803	0.459585	0.0123403	0.0248446	0.147044	0.0264053	0.0442412	0.0477443
tr|Q8IAR6|Q8IAR6_PLAF7	>tr|Q8IAR6|Q8IAR6_PLAF7 26S proteasome regulatory subunit RPN10, putative OS=Plasmodium falciparum (isolate 3D7) OX=36329 GN=PF3D7_0807800 PE=4 SV=1	15	15	42.4	55.066	481	2.1956e-106	170	0	0	0	0	0	0	0	0	0	0	0	0	24571.9	72681.5	107544	138643	376909	91418.9	87589.3	523614	1.89568e+06	799807	369070	243019	360707	81126.3	67298.7	98881.8	28823.8	821656	34169	49019.5	60541.2	38987.1	84008.4	0	0	0	0	0	0	0	61508.4	40893.8	21020.5	24953.3	26558.8	65968.1	23724.2	168554	197178	121009	246701	380657	161465	148466	15953.1	41934.6	81975.7	271938	7.63966e+06		127170	79299	70800	48455	0	12979	60302	0	0	0	0	0	0	0	0	0	0	0	0	0	0	0	0	46916	0	0	0	0	0	114788	249836	501961	957939	864617	1.30351e+06	762750	1.18169e+06	909426	1.26618e+06	0	0	398995	216765	103916	11769.3	170	0	0	0	0	0	0	0	0	0	0	0	0	0.00321637	0.00951371	0.0140771	0.0181478	0.0493359	0.0119664	0.0114651	0.068539	0.248136	0.104692	0.0483098	0.0318102	0.0472151	0.0106191	0.00880913	0.0129432	0.00377292	0.107551	0.00447258	0.00641645	0.00792459	0.00510326	0.0109964	0	0	0	0	0	0	0	0.0080512	0.00535283	0.0027515	0.00326628	0.00347644	0.00863496	0.0031054	0.022063	0.0258098	0.0158395	0.0322922	0.0498265	0.0211352	0.0194336	0.0020882	0.00548907	0.0107303	0.0355955	1		0.0266035	0.0165891	0.0148111	0.0101366	0	0.00271516	0.012615	0	0	0	0	0	0	0	0	0	0	0	0	0	0	0	0	0.00981465	0	0	0	0	0	0.0240133	0.0522648	0.105008	0.200397	0.180875	0.272689	0.159565	0.247206	0.190249	0.26488	0	0	0.0834682	0.0453464	0.0217389	0.00246209
tr|Q8IBP4|Q8IBP4_PLAF7	>tr|Q8IBP4|Q8IBP4_PLAF7 Phosphoinositide-binding protein, putative OS=Plasmodium falciparum (isolate 3D7) OX=36329 GN=PF3D7_0720700 PE=4 SV=2	18	18	9.5	258.42	2166	9.1412e-40	55	440.851	11343	0	0	0	0	0	0	0	0	0	0	0	19909.3	0	10131.5	21329.8	0	0	13425.2	0	0	0	25298.6	0	26918.8	0	2838.52	0	0	12388.4	0	0	0	0	0	0	0	0	0	23815.8	0	1568.27	0	0	0	0	0	0	0	0	0	0	0	0	0	0	2207.78	0	8221.96	301315		0	0	0	0	0	0	0	15571	0	0	0	0	0	0	0	0	0	0	0	4410.7	0	0	0	0	0	0	0	0	0	34148.3	109020	73356.2	262693	180015	341113	168967	448314	420556	400388	23724.1	0	63638.9	67727.5	10077.4	49151	55	0.000120818	0.0031086	0	0	0	0	0	0	0	0	0	0	0	0.00545623	0	0.0027766	0.00584555	0	0	0.00367925	0	0	0	0.00693321	0	0.00737724	0	0.000777912	0	0	0.00339511	0	0	0	0	0	0	0	0	0	0.00652685	0	0.000429793	0	0	0	0	0	0	0	0	0	0	0	0	0	0	0.000605052	0	0.00225327	0.0825769		0	0	0	0	0	0	0	0.029772	0	0	0	0	0	0	0	0	0	0	0	0.00843332	0	0	0	0	0	0	0	0	0	0.0652921	0.208449	0.140258	0.502272	0.344192	0.652213	0.323067	0.857184	0.804109	0.765548	0.0453608	0	0.121679	0.129496	0.0192681	0.0939775
tr|Q8IHT4|Q8IHT4_PLAF7	>tr|Q8IHT4|Q8IHT4_PLAF7 DnaJ protein, putative OS=Plasmodium falciparum (isolate 3D7) OX=36329 GN=PF3D7_1143200 PE=4 SV=1	10	10	33	39.361	321	3.0274e-142	55	0	0	0	0	0	0	0	0	0	0	0	0	0	0	0	0	0	0	0	0	0	0	0	0	0	0	0	0	0	0	0	0	0	0	0	0	0	0	0	0	0	0	0	0	0	0	0	37658.2	33260.6	118218	71144.7	0	103461	101882	251202	224574	0	77008.6	49922.9	272330	2.0302e+06		0	0	0	0	0	0	0	0	0	0	0	0	0	0	0	0	0	0	0	0	0	0	0	0	0	0	0	0	535623	431483	400498	888305	1.56602e+06	1.49327e+06	1.72307e+06	996038	1.88852e+06	1.91687e+06	1.57295e+06	370246	0	689156	495471	0	0	55	0	0	0	0	0	0	0	0	0	0	0	0	0	0	0	0	0	0	0	0	0	0	0	0	0	0	0	0	0	0	0	0	0	0	0	0	0	0	0	0	0	0	0	0	0	0	0	0.00257827	0.00227719	0.00809382	0.00487092	0	0.00708346	0.00697533	0.0171985	0.0153755	0	0.0052724	0.00341797	0.0186451	0.138998		0	0	0	0	0	0	0	0	0	0	0	0	0	0	0	0	0	0	0	0	0	0	0	0	0	0	0	0	0.279426	0.225098	0.208934	0.463415	0.816968	0.779015	0.8989	0.519617	0.985213	1	0.820583	0.193152	0	0.359522	0.258479	0	0
tr|Q8IIS1|Q8IIS1_PLAF7	>tr|Q8IIS1|Q8IIS1_PLAF7 Uncharacterized protein OS=Plasmodium falciparum (isolate 3D7) OX=36329 GN=PF3D7_1108100 PE=4 SV=1	18	18	16.4	162.41	1368	1.4986e-49	124	0	0	150577	0	135679	0	0	20685	0	0	0	0	0	0	76938.3	0	0	0	5878.51	0	0	0	0	4200.01	0	5948.06	0	0	0	0	0	0	0	0	0	0	0	0	0	0	0	0	0	0	0	0	0	0	0	15962.3	0	7391.38	7074.37	12191.7	0	16960.1	3423.28	0	0	19693.2	1.09996e+06		58658	0	0	0	0	59189	0	0	0	0	0	0	0	32114	45305	48089	0	0	0	0	0	0	0	25770	112295	0	80323.3	0	94118.1	409335	250926	63195.2	635179	383080	906456	416119	932051	746836	828571	29168.3	113226	121161	52330.2	39279.8	0	124	0	0	0.0230378	0	0.0207584	0	0	0.00316473	0	0	0	0	0	0	0.0117713	0	0	0	0.000899391	0	0	0	0	0.000642587	0	0.000910033	0	0	0	0	0	0	0	0	0	0	0	0	0	0	0	0	0	0	0	0	0	0	0	0.00244217	0	0.00113086	0.00108235	0.00186529	0	0.00259483	0.000523749	0	0	0.00301299	0.16829		0.00897446	0	0	0	0	0.00905571	0	0	0	0	0	0	0	0.00491333	0.0069315	0.00735745	0	0	0	0	0	0	0	0.00394272	0.0171807	0	0.0122892	0	0.0143997	0.0626268	0.0383907	0.00966865	0.0971802	0.0586099	0.138685	0.0636647	0.1426	0.114263	0.126768	0.00446265	0.0173232	0.0185373	0.00800634	0.00600966	0
tr|Q8IM06|Q8IM06_PLAF7	>tr|Q8IM06|Q8IM06_PLAF7 WD repeat-containing protein, putative OS=Plasmodium falciparum (isolate 3D7) OX=36329 GN=PF3D7_1409000 PE=4 SV=1	8	8	15.9	67.202	566	2.3461e-30	12	0	0	0	0	0	0	0	0	0	0	0	0	0	0	0	0	0	0	0	0	0	0	0	0	0	0	0	0	0	0	0	0	0	0	0	0	25491.7	0	0	0	245212	0	268632	174822	109359	110566	43243.9	73944.9	0	80970.9	0	354128	149592	171123	0	171941	0	0	0	138461	71982.6		0	0	0	0	0	0	28435	0	0	0	0	0	0	0	0	0	0	0	0	0	0	0	0	0	0	0	0	0	156565	0	92897.1	380880	323563	371200	260419	157119	348117	182754	429980	0	0	0	0	0	0	12	0	0	0	0	0	0	0	0	0	0	0	0	0	0	0	0	0	0	0	0	0	0	0	0	0	0	0	0	0	0	0	0	0	0	0	0	0.0160902	0	0	0	0.154776	0	0.169559	0.110346	0.0690269	0.0697882	0.0272953	0.0466736	0	0.0511083	0	0.223523	0.0944215	0.108012	0	0.108528	0	0	0	0.0873959	0.045435		0	0	0	0	0	0	0.0325142	0	0	0	0	0	0	0	0	0	0	0	0	0	0	0	0	0	0	0	0	0	0.179026	0	0.106224	0.435521	0.369981	0.424451	0.297778	0.179659	0.398057	0.208972	0.491664	0	0	0	0	0	0
tr|Q8IHT9|Q8IHT9_PLAF7	>tr|Q8IHT9|Q8IHT9_PLAF7 60S ribosomal protein L35ae, putative OS=Plasmodium falciparum (isolate 3D7) OX=36329 GN=PF3D7_1142600 PE=1 SV=1	7	7	37.9	16.265	140	1.1822e-19	116	0	0	0	41275.1	0	0	0	0	0	0	0	0	0	159040	0	0	236833	74732.1	0	73427.8	0	0	231072	0	0	25622.6	0	0	0	0	0	0	0	0	0	0	128377	140975	0	0	0	0	0	0	0	0	0	170321	0	0	0	126462	0	79943.1	109551	0	0	0	0	180075	4.12342e+06		0	0	0	189350	73546	0	0	297740	0	0	295430	206210	0	0	0	0	0	244800	0	0	0	119960	0	0	1.03766e+06	1.29698e+06	0	918007	0	1.89806e+06	1.67522e+06	1.57383e+06	6.0126e+06	583843	2.57596e+06	0	0	2.70701e+06	2.59521e+06	896005	793956	2.28638e+06	4.07869e+06	0	0	116	0	0	0	0.000520683	0	0	0	0	0	0	0	0	0	0.00200628	0	0	0.00298763	0.000942742	0	0.000926288	0	0	0.00291496	0	0	0.000323228	0	0	0	0	0	0	0	0	0	0	0.00161947	0.0017784	0	0	0	0	0	0	0	0	0	0.00214859	0	0	0	0.00159531	0	0.00100848	0.00138198	0	0	0	0	0.00227164	0.0520167		0	0	0	0.00862682	0.00335077	0	0	0.0135651	0	0	0.0134598	0.00939496	0	0	0	0	0	0.0111531	0	0	0	0.0054654	0	0	0.0472758	0.0590906	0	0.0418245	0	0.0864758	0.0763233	0.071704	0.273935	0.0266	0.117361	0	0	0.123332	0.118238	0.0408221	0.0361728	0.104168	0.185826	0	0
tr|C6KT18|C6KT18_PLAF7	>tr|C6KT18|C6KT18_PLAF7 Histone H2A OS=Plasmodium falciparum (isolate 3D7) OX=36329 GN=PF3D7_0617800 PE=3 SV=1	8	7	63.6	14.122	132	0	202	0	0	0	0	0	2.88827e+06	0	0	0	0	0	0	0	0	0	0	0	0	0	0	0	0	0	0	0	56336.7	0	0	0	0	0	0	0	0	0	0	0	0	0	0	0	0	0	0	0	0	0	0	0	0	0	0	0	0	0	0	0	0	80771.2	305619	1.13002e+07		1107700	1000500	0	0	270330	135660	840410	881650	311430	423610	1076100	1024100	1322100	0	221000	0	0	0	0	0	0	0	569310	191740	0	0	3.69476e+06	5.77352e+06	4.61699e+06	1.0781e+07	8.25638e+06	5.79406e+06	8.33631e+06	3.55293e+06	7.09911e+06	4.25433e+06	1.38972e+07	4.09885e+06	9.80491e+06	1.67287e+06	3.45278e+06	1.18107e+07	9.37148e+06	0	0	202	0	0	0	0	0	0.170427	0	0	0	0	0	0	0	0	0	0	0	0	0	0	0	0	0	0	0	0.00332424	0	0	0	0	0	0	0	0	0	0	0	0	0	0	0	0	0	0	0	0	0	0	0	0	0	0	0	0	0	0	0	0	0.00476603	0.0180335	0.666789		0.0653616	0.0590361	0	0	0.0159513	0.00800483	0.0495897	0.0520232	0.0183764	0.0249958	0.063497	0.0604287	0.0780126	0	0.0130405	0	0	0	0	0	0	0	0.033593	0.0113139	0	0	0.218015	0.340676	0.272433	0.636152	0.487181	0.341888	0.491898	0.209646	0.418894	0.251033	0.820024	0.241859	0.578554	0.0987106	0.203737	0.696909	0.552979	0	0
tr|Q8IE82|Q8IE82_PLAF7	>tr|Q8IE82|Q8IE82_PLAF7 60S ribosomal protein L23 OS=Plasmodium falciparum (isolate 3D7) OX=36329 GN=PF3D7_1323400 PE=1 SV=1	9	9	33.7	22.092	190	0	212	0	43558.1	0	0	59948.7	0	0	0	50397.5	0	0	152888	0	226375	0	0	0	0	0	0	212807	420590	452602	273411	0	174544	453682	222561	266160	171663	128475	0	0	51451.5	0	0	0	0	0	76254.2	654280	78025	45003.3	83740	73282.1	137856	58639.4	65539.3	59202.4	376238	491030	108266	108192	85492.8	98191.2	0	0	94629.9	0	386713	7.42657e+06		0	685500	138010	0	0	276520	526700	0	419910	0	648650	434410	511960	670590	760150	431160	249800	87204	0	175430	0	0	265980	175200	1.43519e+06	1.12841e+06	3.88727e+06	1.3302e+06	1.0806e+06	460378	1.38297e+06	1.08954e+06	1.90352e+06	3.23493e+06	1.88115e+06	710314	2.19016e+06	719664	3.56895e+06	380844	180638	4.55941e+06	2.2353e+06	994975	833705	212	0	0.000845773	0	0	0.00116403	0	0	0	0.000978573	0	0	0.00296864	0	0.00439554	0	0	0	0	0	0	0.0041321	0.00816664	0.00878822	0.00530884	0	0.00338913	0.00880919	0.0043215	0.00516806	0.0033332	0.00249461	0	0	0.000999038	0	0	0	0	0	0.00148063	0.0127042	0.00151502	0.000873833	0.00162599	0.00142293	0.00267676	0.00113861	0.00127258	0.00114954	0.00730546	0.00953437	0.00210221	0.00210078	0.00166002	0.00190659	0	0	0.00183744	0	0.00750884	0.144202		0	0.0342613	0.00689775	0	0	0.0138205	0.0263245	0	0.0209871	0	0.0324196	0.0217118	0.0255878	0.0335161	0.0379923	0.0215494	0.012485	0.00435846	0	0.008768	0	0	0.0132937	0.00875651	0.0717307	0.0563982	0.194286	0.0664836	0.0540083	0.0230097	0.0691209	0.0544555	0.0951381	0.161682	0.0940201	0.0355015	0.109464	0.0359689	0.178376	0.0190346	0.00902832	0.22788	0.111721	0.0497289	0.0416686
tr|Q8I445|Q8I445_PLAF7	>tr|Q8I445|Q8I445_PLAF7 Uncharacterized protein OS=Plasmodium falciparum (isolate 3D7) OX=36329 GN=PF3D7_0505700 PE=4 SV=1	30	30	34.2	112.7	924	4.4593e-195	267	0	0	0	0	22532.7	129715	152335	36363.6	51534.9	24498.3	80493	43834.7	42417.4	144568	0	945088	1.0153e+06	820559	69387	784701	49338.6	536560	636965	325160	465531	169994	302231	209256	218977	221890	198618	150369	125622	136183	181139	360150	249484	1.21192e+06	784799	602302	249729	105708	111379	121984	222250	459181	249942	192988	16434.8	212349	157893	118809	177620	165624	198765	120910	4733.71	27638.9	312394	331134	1.21203e+07		0	0	0	0	0	0	0	0	0	69394	0	81739	345250	28138	0	292630	23993	0	0	266580	0	93899	235140	128110	243199	288452	336001	764841	1.19955e+06	1.00895e+06	999118	677825	789775	609144	972863	276634	1.3005e+06	876057	1.03718e+06	18266.6	117088	549411	253335	159594	64031.3	267	0	0	0	0	0.00115387	0.00664253	0.00780084	0.00186213	0.00263903	0.00125452	0.00412193	0.00224471	0.00217213	0.00740309	0	0.0483966	0.0519919	0.0420196	0.00355321	0.0401834	0.00252656	0.0274764	0.032618	0.016651	0.0238392	0.00870513	0.0154768	0.0107157	0.0112135	0.0113627	0.0101709	0.00770019	0.00643293	0.00697374	0.00927586	0.0184428	0.0127757	0.0620606	0.0401884	0.030843	0.0127883	0.00541315	0.00570355	0.00624662	0.0113811	0.023514	0.0127991	0.00988263	0.000841599	0.0108741	0.00808545	0.00608404	0.00909568	0.00848136	0.0101785	0.00619165	0.000242406	0.00141535	0.0159973	0.0169569	0.620665		0	0	0	0	0	0	0	0	0	0.0120863	0	0.0142365	0.0601322	0.00490079	0	0.0509673	0.00417886	0	0	0.0464302	0	0.0163544	0.0409543	0.0223129	0.042358	0.0502397	0.0585213	0.133212	0.208926	0.175728	0.174016	0.118057	0.137555	0.106095	0.169444	0.0481813	0.226508	0.152583	0.180646	0.0031815	0.0203931	0.0956908	0.0441233	0.0277965	0.0111523
tr|Q8IDI5|Q8IDI5_PLAF7	>tr|Q8IDI5|Q8IDI5_PLAF7 60S ribosomal protein L17, putative OS=Plasmodium falciparum (isolate 3D7) OX=36329 GN=PF3D7_1351400 PE=1 SV=1	10	10	37.9	23.414	203	0	307	794144	0	268714	0	144703	163644	0	0	0	0	0	0	104324	205017	0	577409	1.72121e+06	1.83119e+06	1.02936e+06	730972	604708	67981.1	162958	128249	0	0	0	631450	286242	0	0	76064.3	0	32126.5	0	96690.4	0	0	0	0	0	0	62498.5	43779.1	513025	139602	216146	177653	63709.6	616508	267061	439198	0	135907	186916	14662.5	0	0	0	176180	7.18779e+06		0	0	0	0	158080	0	0	0	64221	125360	0	71369	0	299420	334170	0	156170	0	0	0	0	164830	2612500	233250	1.19156e+06	787612	878844	3.57617e+06	3.38803e+06	2.75475e+06	3.96244e+06	2.36584e+06	3.5332e+06	1.96743e+06	3.35957e+06	1.0575e+06	3.52465e+06	3.18763e+06	2.34795e+06	322485	87620.4	4.43657e+06	2.14689e+06	932161	1.01921e+06	307	0.00556982	0	0.00188465	0	0.00101489	0.00114773	0	0	0	0	0	0	0.000731684	0.00143791	0	0.00404972	0.0120719	0.0128433	0.0072195	0.00512675	0.00424118	0.000476793	0.00114292	0.000899488	0	0	0	0.00442874	0.00200759	0	0	0.000533485	0	0.000225323	0	0.000678148	0	0	0	0	0	0	0.00043834	0.000307049	0.00359816	0.000979114	0.00151596	0.00124599	0.000446834	0.00432394	0.00187306	0.00308036	0	0.000953196	0.00131096	0.000102837	0	0	0	0.00123566	0.0504123		0	0	0	0	0.00607649	0	0	0	0.00246861	0.00481876	0	0.00274338	0	0.0115095	0.0128453	0	0.00600308	0	0	0	0	0.00633596	0.100423	0.00896598	0.0458027	0.0302753	0.0337822	0.137466	0.130234	0.105891	0.152314	0.0909415	0.135814	0.0756269	0.12914	0.0406494	0.135485	0.12253	0.0902536	0.0123961	0.00336807	0.170539	0.0825252	0.0358317	0.0391779
tr|Q8IJL4|Q8IJL4_PLAF7	>tr|Q8IJL4|Q8IJL4_PLAF7 DUF155 domain-containing protein OS=Plasmodium falciparum (isolate 3D7) OX=36329 GN=PF3D7_1018800 PE=3 SV=1	3	3	5.6	85.549	708	7.7599e-07	3	0	0	0	0	0	0	0	0	0	0	0	0	0	0	0	0	0	0	0	0	0	0	0	0	0	0	0	0	0	0	0	0	0	0	0	0	0	0	0	0	0	0	0	0	0	0	0	0	0	0	0	0	0	0	0	0	0	0	0	0	130452		0	0	0	0	0	0	0	0	0	0	0	0	0	0	0	0	0	0	0	0	0	0	0	0	0	0	28079.6	83605.2	69021.9	0	108775	59312	58875.6	0	0	62010.8	131561	134582	136606	0	0	51853.5	46943.6	0	0	3	0	0	0	0	0	0	0	0	0	0	0	0	0	0	0	0	0	0	0	0	0	0	0	0	0	0	0	0	0	0	0	0	0	0	0	0	0	0	0	0	0	0	0	0	0	0	0	0	0	0	0	0	0	0	0	0	0	0	0	0	0.661272		0	0	0	0	0	0	0	0	0	0	0	0	0	0	0	0	0	0	0	0	0	0	0	0	0	0	0.142338	0.423802	0.349878	0	0.551389	0.300658	0.298446	0	0	0.314338	0.666893	0.68221	0.69247	0	0	0.26285	0.237961	0	0
tr|Q8I0W8|Q8I0W8_PLAF7	>tr|Q8I0W8|Q8I0W8_PLAF7 Deoxyribodipyrimidine photo-lyase, putative OS=Plasmodium falciparum (isolate 3D7) OX=36329 GN=PF3D7_0513600 PE=4 SV=1	48	47	45.2	129.2	1113	0	214	13444.7	57195.9	72791.1	62444.5	107012	127727	206883	1.33432e+06	799742	620141	717912	308696	171205	98457.9	144803	369905	399020	301626	303459	353162	256996	173398	175280	96336.9	100589	54469.4	187014	97006.3	74782.9	12892.3	4061.72	61719.5	18254.7	37628.7	113312	38710.5	187145	39466.6	0	0	0	0	36982.3	170288	183136	126738	110559	129742	13300.3	97449.8	63663.8	42779.1	45831.4	70876.3	82001.9	0	10774.7	7295.97	0	0	159323		120260	177980	83513	179300	88973	43119	80922	0	0	0	0	0	0	14565	69423	103860	51427	0	0	0	0	50613	0	281570	264354	1.03714e+06	133350	246907	335799	481756	631732	355124	139371	331527	463532	78548.5	250478	213079	154457	113666	34436.9	118389	303659	146335	89479.5	214	0.00634804	0.0270057	0.0343691	0.0294838	0.050527	0.0603076	0.0976818	0.630013	0.377606	0.292806	0.338969	0.145754	0.0808361	0.0464879	0.0683703	0.174654	0.188401	0.142416	0.143281	0.166749	0.121343	0.0818716	0.0827603	0.0454865	0.047494	0.0257183	0.0883008	0.0458025	0.0353095	0.00608725	0.00191778	0.0291415	0.00861912	0.0177668	0.0535013	0.0182776	0.0883626	0.0186346	0	0	0	0	0.0174616	0.0804034	0.0864694	0.0598408	0.0522016	0.0612588	0.00627989	0.0460119	0.0300595	0.0201986	0.0216398	0.033465	0.038718	0	0.0050874	0.00344487	0	0	0.0752261		0.056782	0.0840351	0.0394315	0.0846583	0.0420095	0.0203591	0.0382082	0	0	0	0	0	0	0.00687702	0.0327788	0.0490386	0.0242818	0	0	0	0	0.0238975	0	0.132946	0.124817	0.489698	0.0629627	0.116579	0.158551	0.227466	0.298279	0.167675	0.0658056	0.156534	0.218861	0.0370875	0.118266	0.100608	0.0729284	0.0536687	0.0162597	0.0558987	0.143376	0.0690934	0.0422487
tr|C6KSN8|C6KSN8_PLAF7	>tr|C6KSN8|C6KSN8_PLAF7 Uncharacterized protein OS=Plasmodium falciparum (isolate 3D7) OX=36329 GN=PF3D7_0604000 PE=4 SV=1	18	18	11.8	239.91	2010	5.8919e-46	25	0	0	0	28784.5	4020.47	0	0	39741.6	112847	0	0	0	0	0	0	0	0	0	13908.8	0	0	0	0	104160	134750	0	27491.6	0	31877.7	74444.1	0	0	7968.45	19879.8	0	0	0	0	0	0	0	0	5526.8	0	0	0	0	0	0	0	3193.17	0	8756.31	6551.64	9334.52	8024.09	4069.41	0	0	0	19431.4		56684	0	0	42338	0	0	0	0	0	0	0	0	0	0	0	0	0	3413.1	46920	0	0	0	10313	20392	34337.2	34361.7	40577.8	221854	49136.4	131117	198526	195684	109336	102174	170415	73715.6	103142	37780	40354.2	0	0	10312.8	17241	0	0	25	0	0	0	0.126503	0.0176693	0	0	0.174658	0.495943	0	0	0	0	0	0	0	0	0	0.0611269	0	0	0	0	0.457765	0.592202	0	0.120821	0	0.140097	0.327169	0	0	0.03502	0.0873684	0	0	0	0	0	0	0	0	0.0242894	0	0	0	0	0	0	0	0.0140335	0	0.0384825	0.0287934	0.0410236	0.0352645	0.0178844	0	0	0	0.0853976		0.255501	0	0	0.190837	0	0	0	0	0	0	0	0	0	0	0	0	0	0.0153844	0.21149	0	0	0	0.0464854	0.0919162	0.154773	0.154884	0.182903	1	0.22148	0.591005	0.894846	0.882037	0.492827	0.460547	0.76814	0.33227	0.46491	0.170292	0.181895	0	0	0.0464844	0.0777131	0	0
tr|A0A5K1K925|A0A5K1K925_PLAF7	>tr|A0A5K1K925|A0A5K1K925_PLAF7 40S ribosomal protein S11 OS=Plasmodium falciparum (isolate 3D7) OX=36329 GN=PF3D7_0516200 PE=3 SV=1	14	14	76.2	16.076	151	0	526	0	0	0	296765	3.16142e+06	2.62805e+06	1.47425e+06	267470	0	0	0	0	217013	0	527591	1.63513e+06	824405	0	480572	478182	231186	0	377744	446170	0	477102	0	0	0	0	0	374978	434910	1.00291e+06	0	175542	0	0	1.73791e+06	0	0	0	0	1.12263e+06	944188	413406	930326	807319	0	311298	62536.2	230024	101376	650909	313851	512223	37425.8	105017	0	225000	4.20476e+06		171410	728080	608070	228140	0	183530	0	0	80780	0	283480	3102800	306230	120000	56330	0	247980	0	719030	817640	247670	0	1094000	981260	4.78713e+06	1.76535e+06	1.98639e+06	2.6732e+06	4.04532e+06	1.07997e+07	3.09753e+06	2.14e+06	2.32397e+06	2.77206e+06	7.99859e+06	2.51421e+06	3.6039e+06	3.70063e+06	4.82123e+06	2.23141e+06	605881	1.80162e+06	1.5625e+06	2.36735e+06	776501	526	0	0	0	0.00348352	0.0371098	0.030849	0.0173052	0.00313965	0	0	0	0	0.00254737	0	0.00619304	0.0191937	0.00967714	0	0.00564111	0.00561306	0.00271374	0	0.00443408	0.00523729	0	0.00560038	0	0	0	0	0	0.00440162	0.00510512	0.0117725	0	0.00206057	0	0	0.0204001	0	0	0	0	0.0131778	0.0110832	0.00485269	0.0109205	0.00947658	0	0.00365412	0.00073407	0.0027001	0.00118998	0.00764059	0.00368409	0.00601265	0.000439316	0.00123273	0	0.00264112	0.0493568		0.0109255	0.046407	0.0387577	0.0145414	0	0.011698	0	0	0.00514883	0	0.0180687	0.197769	0.0195188	0.00764867	0.00359041	0	0.015806	0	0.0458302	0.0521155	0.0157862	0	0.0697304	0.0625445	0.305126	0.112522	0.126611	0.170387	0.257844	0.688363	0.197434	0.136401	0.148127	0.176688	0.509822	0.160253	0.229708	0.235874	0.3073	0.142228	0.0386182	0.114833	0.0995921	0.150892	0.0494934
tr|Q8IIM4|Q8IIM4_PLAF7	>tr|Q8IIM4|Q8IIM4_PLAF7 Uncharacterized protein OS=Plasmodium falciparum (isolate 3D7) OX=36329 GN=PF3D7_1113800 PE=4 SV=1	4	4	5.6	85.751	702	1.3504e-11	31	0	0	0	0	0	0	0	0	0	0	0	0	0	0	0	0	0	0	0	46644.8	127344	72242.9	140911	149875	254082	32419.4	206703	41710.4	263051	220188	34853.1	225115	35309.7	29530.8	70992.5	0	0	0	0	0	0	23653.8	19354.4	22473.8	27071	30450.6	13637.5	0	0	0	0	0	0	0	0	0	0	0	0	0	0		0	0	0	0	0	0	0	0	0	0	0	36160	0	32144	0	0	34512	0	0	0	0	0	0	41444	139749	0	47864	98093.1	85478.9	321480	0	153151	82068.7	87015.4	170448	62377.5	137740	56624.2	92948.4	0	0	0	0	22951.8	0	31	0	0	0	0	0	0	0	0	0	0	0	0	0	0	0	0	0	0	0	0.0693778	0.189407	0.107451	0.209587	0.222919	0.377913	0.0482195	0.307442	0.0620386	0.391253	0.3275	0.0518392	0.334827	0.0525184	0.0439231	0.105592	0	0	0	0	0	0	0.0351818	0.0287871	0.0334268	0.0402645	0.0452912	0.0202839	0	0	0	0	0	0	0	0	0	0	0	0	0	0		0	0	0	0	0	0	0	0	0	0	0	0.11248	0	0.0999875	0	0	0.107353	0	0	0	0	0	0	0.128916	0.434705	0	0.148886	0.305129	0.265892	1	0	0.476395	0.255284	0.270671	0.530198	0.194032	0.428454	0.176136	0.289126	0	0	0	0	0.0713942	0
tr|O96204|O96204_PLAF7	>tr|O96204|O96204_PLAF7 Uncharacterized protein OS=Plasmodium falciparum (isolate 3D7) OX=36329 GN=PF3D7_0212400 PE=4 SV=2	8	8	2.2	494.21	4091	8.1035e-17	17	0	0	0	0	0	0	0	0	0	0	0	0	0	0	0	0	0	0	19946.9	0	60421.7	49032.6	0	41481.3	0	17109	7792.51	0	0	22645.7	0	0	0	0	0	0	0	0	0	0	0	0	0	0	0	0	0	0	0	2437.72	0	0	2637.38	4630.27	4978.38	3451.76	0	0	0	4081.85	0		0	0	0	0	12814	0	21537	19542	12402	20789	0	0	0	7063.2	5115	6366.9	0	0	0	0	0	8337.9	11596	13684	0	18614.2	21470.8	77001.1	87748.8	101470	72402.8	62612.2	51765.5	21743.9	59554	25207.7	0	0	0	0	0	0	0	0	0	17	0	0	0	0	0	0	0	0	0	0	0	0	0	0	0	0	0	0	0.182943	0	0.554158	0.449703	0	0.380446	0	0.156916	0.0714692	0	0	0.207695	0	0	0	0	0	0	0	0	0	0	0	0	0	0	0	0	0	0	0	0.0223576	0	0	0.0241888	0.0424666	0.0456593	0.0316578	0	0	0	0.0374367	0		0	0	0	0	0.117524	0	0.197527	0.17923	0.113745	0.190667	0	0	0	0.0647802	0.0469123	0.0583941	0	0	0	0	0	0.0764712	0.106353	0.125503	0	0.170721	0.196919	0.706217	0.804789	0.930636	0.664043	0.574249	0.474768	0.199425	0.5462	0.231193	0	0	0	0	0	0	0	0	0
tr|Q8I463|Q8I463_PLAF7	>tr|Q8I463|Q8I463_PLAF7 60S ribosomal protein L31 OS=Plasmodium falciparum (isolate 3D7) OX=36329 GN=PF3D7_0503800 PE=1 SV=1	3	3	26.7	14.065	120	7.3562e-114	92	0	0	0	0	0	0	0	0	0	0	0	0	0	0	163677	0	1.33023e+06	1.3815e+06	651695	0	459705	832310	0	0	1.44353e+07	357385	0	0	0	230090	0	0	118438	0	0	0	0	0	0	0	0	0	0	228633	287616	100492	82126.3	598227	245818	0	393406	100070	264409	293590	345339	0	102607	0	0	282085	0		393130	0	0	0	257870	0	196810	420210	0	0	0	484050	0	406570	877850	0	386870	770170	906140	974370	637090	0	786630	308350	3.93201e+06	1.89259e+06	2.04624e+06	2.86304e+06	4.03468e+06	7.14861e+06	5.62428e+06	4.44207e+06	8.0591e+06	5.51611e+06	7.24175e+06	1.1275e+06	2.28103e+06	2.4878e+06	7.36899e+06	0	0	0	3.40995e+06	0	1.17359e+06	92	0	0	0	0	0	0	0	0	0	0	0	0	0	0	0.000747177	0	0.00607244	0.00630651	0.00297496	0	0.00209853	0.00379946	0	0	0.0658966	0.00163145	0	0	0	0.00105035	0	0	0.000540663	0	0	0	0	0	0	0	0	0	0	0.0010437	0.00131296	0.000458743	0.000374903	0.00273088	0.00112215	0	0.00179588	0.000456815	0.00120702	0.00134023	0.00157646	0	0.000468396	0	0	0.0012877	0		0.0137626	0	0	0	0.00902748	0	0.0068899	0.0147107	0	0	0	0.0169456	0	0.0142332	0.0307317	0	0.0135435	0.026962	0.031722	0.0341106	0.0223032	0	0.0275382	0.0107947	0.137651	0.0662557	0.0716344	0.100229	0.141246	0.250258	0.196894	0.155508	0.282132	0.193107	0.253518	0.0394713	0.0798539	0.0870927	0.257973	0	0	0	0.119375	0	0.0410849
tr|Q8I6U6|Q8I6U6_PLAF7	>tr|Q8I6U6|Q8I6U6_PLAF7 Gametocyte-specific protein OS=Plasmodium falciparum (isolate 3D7) OX=36329 GN=PF3D7_1038400 PE=4 SV=2	49	49	10.2	1099.2	9563	0	125	0	0	0	0	14246.6	0	0	0	0	19293.9	20932.1	0	0	0	0	0	34103.5	0	0	0	23879.7	13811.9	7633.11	0	19477.2	0	0	0	0	0	0	0	0	0	17845.5	0	0	20775	20707.9	0	0	13546.3	21140	65590.1	89473	435712	492257	595346	131000	760774	260760	98029.1	19801.2	41681	8056.99	8490.36	0	0	2810.37	6445.26	0		0	0	0	0	9218.8	0	0	12347	0	0	0	0	0	6391.3	0	0	0	35844	26099	0	0	0	0	18418	136944	51021.2	66110.4	43830.4	88181.4	195009	265498	194056	45594.1	192666	194580	67269.2	79732.9	66788.8	10254.8	0	0	0	0	0	0	125	0	0	0	0	0.0156537	0	0	0	0	0.0211995	0.0229995	0	0	0	0	0	0.0374717	0	0	0	0.0262381	0.0151761	0.008387	0	0.0214009	0	0	0	0	0	0	0	0	0	0.019608	0	0	0.0228269	0.0227531	0	0	0.0148842	0.0232279	0.0720681	0.0983098	0.478746	0.540875	0.654146	0.143938	0.835912	0.286514	0.107711	0.0217569	0.0457976	0.00885274	0.00932891	0	0	0.00308794	0.00708183	0		0	0	0	0	0.0101293	0	0	0.0135665	0	0	0	0	0	0.00702254	0	0	0	0.0393841	0.0286767	0	0	0	0	0.0202371	0.150469	0.0560603	0.0726398	0.0481593	0.0968907	0.214269	0.29172	0.213222	0.0500973	0.211695	0.213798	0.073913	0.0876078	0.0733852	0.0112677	0	0	0	0	0	0
tr|Q8IEL5|Q8IEL5_PLAF7	>tr|Q8IEL5|Q8IEL5_PLAF7 ATP synthase subunit O, mitochondrial, putative OS=Plasmodium falciparum (isolate 3D7) OX=36329 GN=PF3D7_1310000 PE=3 SV=1	11	11	48.2	30.198	253	3.4995e-285	44	0	0	0	0	0	724278	1.5598e+06	2.22545e+06	0	0	0	0	115369	0	328793	198765	367384	80687.7	73745.3	180304	59755.6	59894.7	0	0	0	0	0	76021.8	0	0	0	82874.2	22207	0	0	0	0	0	225507	373849	226407	0	0	273001	0	0	472307	495825	0	460310	327451	452242	260449	322476	678175	328630	0	23729.1	0	280350	0		0	0	0	0	0	0	0	0	0	0	0	0	0	0	0	0	0	0	0	168770	0	0	0	397020	0	0	730152	1.2595e+06	1.55223e+06	2.13817e+06	2.44849e+06	2.91492e+06	580103	636316	3.05984e+06	320321	3.19856e+06	2.36401e+06	319713	0	291100	0	0	0	0	44	0	0	0	0	0	0.226439	0.487656	0.695767	0	0	0	0	0.0360691	0	0.102794	0.0621421	0.114859	0.0252263	0.0230558	0.0563705	0.018682	0.0187255	0	0	0	0	0	0.0237675	0	0	0	0.0259099	0.00694283	0	0	0	0	0	0.0705028	0.11688	0.0707842	0	0	0.0853514	0	0	0.147662	0.155015	0	0.143912	0.102375	0.141389	0.0814269	0.100819	0.212025	0.102743	0	0.00741868	0	0.0876488	0		0	0	0	0	0	0	0	0	0	0	0	0	0	0	0	0	0	0	0	0.0527644	0	0	0	0.124125	0	0	0.228275	0.393773	0.485291	0.668478	0.7655	0.911324	0.181364	0.198938	0.956631	0.100146	1	0.739086	0.0999553	0	0.0910098	0	0	0	0
tr|O96258|O96258_PLAF7	>tr|O96258|O96258_PLAF7 40S ribosomal protein S26 OS=Plasmodium falciparum (isolate 3D7) OX=36329 GN=PF3D7_0217800 PE=1 SV=1	4	4	33.6	12.508	107	1.2208e-32	213	0	0	0	0	0	0	0	0	0	0	0	0	0	0	0	0	0	0	0	0	192382	0	0	0	0	0	0	0	0	0	0	0	0	330463	494663	0	0	0	0	0	0	0	0	0	1.02505e+06	0	615575	603268	0	0	0	274262	0	0	0	155516	96595.5	0	0	173021	1.20459e+07		497820	326330	0	0	430910	455400	289000	410460	328800	0	0	0	0	0	0	0	0	0	0	0	1417800	0	920600	3320400	4.86633e+06	3.93898e+06	2.25976e+06	4.38157e+06	6.38186e+06	7.5373e+06	7.36532e+06	5.70275e+06	1.04741e+07	6.45777e+06	2.32063e+06	3.92138e+06	6.94546e+06	2.87466e+06	4.08052e+06	0	1.29779e+06	3.57067e+06	4.86267e+06	3.7648e+06	742509	213	0	0	0	0	0	0	0	0	0	0	0	0	0	0	0	0	0	0	0	0	0.000964323	0	0	0	0	0	0	0	0	0	0	0	0	0.00165645	0.00247951	0	0	0	0	0	0	0	0	0	0.00513811	0	0.00308559	0.0030239	0	0	0	0.00137475	0	0	0	0.000779531	0.000484188	0	0	0.000867276	0.0603803		0.0210575	0.0138036	0	0	0.0182272	0.0192631	0.0122245	0.0173622	0.013908	0	0	0	0	0	0	0	0	0	0	0	0.0599721	0	0.0389408	0.140451	0.205843	0.166616	0.0955865	0.185338	0.269949	0.318823	0.311549	0.241223	0.443049	0.27316	0.0981612	0.165872	0.293789	0.121596	0.172603	0	0.0548956	0.151037	0.205688	0.159249	0.0314077
tr|O77372|O77372_PLAF7	>tr|O77372|O77372_PLAF7 Uncharacterized protein OS=Plasmodium falciparum (isolate 3D7) OX=36329 GN=PF3D7_0318500 PE=4 SV=1	5	3	0.8	593.25	4981	9.0812e-10	130	0	0	0	0	0	0	0	0	0	0	0	0	0	0	12560.9	11700.2	14851.5	20688.3	13712.9	9369.54	15945.7	16678.6	15635.1	11824.4	18012.4	8710.16	13092.6	11715.1	8407.38	0	0	10898.1	0	10335.8	14873.9	6319.25	6523.17	12280.1	9607.18	8699.35	0	24938.5	77741.8	176164	115457	65761.9	38401.2	26607.9	0	31031.6	51852.4	93584.1	53052.1	72079.2	66655.5	0	21066.3	11565	0	67886.2	358939		0	4679.6	2574.7	0	0	0	0	0	0	0	0	0	2872.2	0	0	0	0	0	0	0	0	0	0	78814	155836	81625	52861.9	82974.5	129313	433317	379377	298936	360716	463055	445344	227853	265461	222892	227494	85335.9	0	195456	135752	79366.2	0	130	0	0	0	0	0	0	0	0	0	0	0	0	0	0	0.00711143	0.00662414	0.00840826	0.0117128	0.00776364	0.00530462	0.00902776	0.00944268	0.0088519	0.00669447	0.0101978	0.0049313	0.00741247	0.00663258	0.00475988	0	0	0.00617003	0	0.00585166	0.00842095	0.00357767	0.00369312	0.00695243	0.00543915	0.00492519	0	0.0141191	0.0440139	0.099736	0.0653668	0.0372315	0.021741	0.0150642	0	0.0175687	0.0293565	0.0529832	0.0300357	0.040808	0.0377374	0	0.0119268	0.00654761	0	0.0384341	0.203215		0	0.0101059	0.00556024	0	0	0	0	0	0	0	0	0	0.00620272	0	0	0	0	0	0	0	0	0	0	0.170204	0.336538	0.176275	0.114159	0.179189	0.27926	0.935778	0.81929	0.645573	0.778991	1	0.961752	0.492065	0.573282	0.481351	0.491289	0.184289	0	0.422102	0.293166	0.171397	0
tr|O97295|O97295_PLAF7	>tr|O97295|O97295_PLAF7 O-acyltransferase OS=Plasmodium falciparum (isolate 3D7) OX=36329 GN=PF3D7_0322300 PE=3 SV=1	4	4	5.8	78.113	653	4.6105e-08	38	0	0	0	0	0	0	264197	0	0	0	0	0	0	0	0	0	0	0	0	0	0	0	0	0	0	73478.5	0	0	172056	0	0	0	0	0	0	0	0	0	0	0	0	0	1.83578e+06	3.747e+06	2.11809e+06	0	50155.3	5584.41	0	0	1.35054e+06	2.45867e+06	0	1.63079e+06	0	1.077e+06	0	22621.1	0	2.38535e+06	9.91797e+06		0	0	0	0	0	0	0	0	0	0	0	0	0	465440	467910	264730	117240	0	0	0	47864	656090	573300	954520	1.47684e+06	1.74749e+06	386234	970407	1.70837e+06	7.23441e+06	8.04223e+06	4.68702e+06	8.73674e+06	5.19122e+06	5.22972e+06	2.6955e+06	2.0195e+06	0	3.68853e+06	1.17132e+06	0	1.48003e+06	1.27274e+06	1.61406e+06	463789	38	0	0	0	0	0	0	0.0116767	0	0	0	0	0	0	0	0	0	0	0	0	0	0	0	0	0	0	0.00324752	0	0	0.00760434	0	0	0	0	0	0	0	0	0	0	0	0	0	0.0811357	0.165606	0.0936131	0	0.00221671	0.000246814	0	0	0.0596897	0.108666	0	0.072076	0	0.0476	0	0.000999784	0	0.105425	0.438344		0	0	0	0	0	0	0	0	0	0	0	0	0	0.0532739	0.0535566	0.0303008	0.0134192	0	0	0	0.00547847	0.0750955	0.0656194	0.109254	0.169038	0.200017	0.044208	0.111072	0.195538	0.828045	0.920507	0.536473	1	0.594183	0.59859	0.308524	0.231151	0	0.422186	0.134068	0	0.169403	0.145677	0.184744	0.0530849
tr|Q8IBC3|Q8IBC3_PLAF7	>tr|Q8IBC3|Q8IBC3_PLAF7 Prohibitin OS=Plasmodium falciparum (isolate 3D7) OX=36329 GN=PF3D7_0829200 PE=3 SV=1	12	12	59.9	30.558	272	0	554	0	0	5464.94	0	0	0	3.44161e+06	4.56906e+06	1.47756e+06	553220	202186	1.35826e+06	593513	216784	540651	741462	182547	236358	350658	235982	144587	144649	180730	341951	254262	214591	231677	183823	317910	769252	780642	306715	1.37409e+06	1.60554e+06	533467	727126	1.96245e+06	1.33422e+06	2.1973e+06	3.5619e+06	3.45241e+06	6.00993e+06	4.57135e+06	4.84385e+06	4.45663e+06	4.81619e+06	4.28888e+06	7.403e+06	1.7163e+06	7.90135e+06	4.66202e+06	1.21493e+07	3.59594e+06	3.46812e+06	1.17896e+06	1.63449e+06	213871	45816.7	65272.6	3.13998e+06	1.21817e+07		2173600	1127900	1254600	880780	679850	369710	984500	671300	772040	1607000	867320	963860	1276800	1537600	860800	854570	1522400	365960	1009200	391390	651780	1050200	5004000	4339600	8.74847e+06	6.29826e+06	6.61691e+06	7.41372e+06	1.09343e+07	5.13145e+07	3.1961e+07	3.06908e+07	2.36196e+07	6.4112e+06	2.4423e+07	9.12946e+06	2.11613e+07	1.59591e+07	2.09292e+07	4.64999e+06	1.9601e+06	1.03905e+07	6.9715e+06	3.61427e+06	201635	554	0	0	0.000106499	0	0	0	0.0670689	0.0890404	0.0287941	0.010781	0.00394013	0.0264694	0.0115662	0.00422462	0.010536	0.0144494	0.00355741	0.00460607	0.00683351	0.00459873	0.00281767	0.00281888	0.003522	0.00666384	0.00495498	0.00418188	0.00451485	0.00358228	0.00619532	0.0149909	0.0152129	0.00597717	0.0267778	0.0312882	0.010396	0.01417	0.0382435	0.0260009	0.0428203	0.0694131	0.0672794	0.117119	0.089085	0.0943953	0.0868493	0.0938563	0.0835802	0.144267	0.0334468	0.153979	0.0908519	0.236762	0.0700765	0.0675856	0.0229752	0.0318524	0.00416785	0.00089286	0.00127201	0.061191	0.237393		0.0423584	0.0219801	0.0244492	0.0171643	0.0132487	0.00720479	0.0191856	0.0130821	0.0150453	0.0313167	0.016902	0.0187834	0.0248819	0.0299642	0.016775	0.0166536	0.029668	0.00713171	0.019667	0.00762728	0.0127017	0.0204659	0.0975163	0.0845687	0.170487	0.122738	0.128948	0.144476	0.213084	1	0.622846	0.598092	0.46029	0.124939	0.475947	0.177912	0.412384	0.311005	0.407861	0.0906174	0.0381978	0.202487	0.135858	0.0704338	0.0039294
tr|Q8IES0|Q8IES0_PLAF7	>tr|Q8IES0|Q8IES0_PLAF7 Small heat shock protein, putative OS=Plasmodium falciparum (isolate 3D7) OX=36329 GN=PF3D7_1304500 PE=3 SV=1	17	17	66.4	25.195	211	0	458	0	0	0	118022	1.20765e+06	5.27738e+06	1.49086e+07	6.89255e+06	6.13775e+06	5.76133e+06	3.78513e+06	5.6538e+06	3.96532e+06	3.6002e+06	1.76589e+06	1.86393e+06	4.17513e+06	3.15144e+06	1.96196e+06	1.90975e+06	2.24018e+06	2.37635e+06	2.81479e+06	1.91597e+06	1.52521e+06	1.12055e+06	2.1793e+06	1.64528e+06	1.91924e+06	731823	511962	198651	668748	725047	702544	763147	525562	887791	472356	1.05289e+06	306257	351100	567361	873160	814062	1.12546e+06	1.47842e+06	1.06197e+06	472585	1.73611e+06	678191	1.89404e+06	893355	1.24344e+06	1.15392e+06	860410	169241	174069	49919.6	1.26689e+06	7.3251e+06		0	0	0	100180	0	70516	0	0	174440	129520	0	0	0	0	0	279020	138150	0	1105400	0	0	1482400	1671500	998740	1.40196e+06	5.05335e+06	2.09559e+06	5.53224e+06	4.3933e+06	9.22224e+06	5.22019e+06	7.76281e+06	3.59396e+06	3.71566e+06	7.41592e+06	3.38337e+06	5.35403e+06	3.38099e+06	2.96809e+06	1.13916e+06	625462	1.14242e+06	488724	484653	582816	458	0	0	0	0.0045193	0.0462434	0.202082	0.570882	0.26393	0.235027	0.220613	0.144941	0.216496	0.15184	0.137859	0.0676197	0.0713736	0.159875	0.120675	0.0751275	0.0731283	0.0857812	0.0909952	0.107784	0.0733665	0.0584036	0.0429081	0.0834499	0.063001	0.0734918	0.028023	0.0196041	0.00760675	0.0256078	0.0277636	0.0269019	0.0292225	0.0201249	0.0339954	0.0180875	0.0403174	0.0117272	0.0134444	0.0217254	0.0334351	0.0311721	0.0430961	0.0566119	0.0406652	0.0180963	0.0664792	0.0259694	0.0725267	0.0342084	0.0476139	0.0441859	0.0329469	0.00648059	0.00666546	0.00191153	0.048512	0.280493		0	0	0	0.0038361	0	0.0027002	0	0	0.00667967	0.00495959	0	0	0	0	0	0.0106843	0.00529005	0	0.0423281	0	0	0.0567642	0.0640052	0.0382438	0.0536841	0.193503	0.0802446	0.211841	0.168229	0.353139	0.199892	0.297254	0.13762	0.14228	0.283971	0.129556	0.205017	0.129465	0.113654	0.0436207	0.0239502	0.0437457	0.0187142	0.0185584	0.0223172
tr|C6KST4|C6KST4_PLAF7	>tr|C6KST4|C6KST4_PLAF7 Uncharacterized protein OS=Plasmodium falciparum (isolate 3D7) OX=36329 GN=PF3D7_0608600 PE=4 SV=1	19	19	51.9	33.281	283	0	411	44551.6	0	74097.1	0	53854	268272	259892	0	537656	1.40689e+06	2.49303e+06	251382	1.98585e+06	2.0937e+06	6.02073e+06	2.01973e+06	6.11696e+06	5.85134e+06	4.61145e+06	4.09445e+06	4.02195e+06	4.65629e+06	2.23985e+06	2.08798e+06	1.54132e+06	1.20766e+06	976544	527804	534481	1.25144e+06	215099	36134.5	921439	147512	433077	398676	502797	879166	414486	0	150330	515840	44031.1	700760	2.18404e+06	2.17913e+06	1.39859e+06	1.40767e+06	0	696930	43898.6	1.8852e+06	1.64658e+06	614020	735194	1.91646e+06	0	115901	151346	3.13884e+06	1.75296e+07		4541500	3958800	3167300	3759100	2524600	2415300	1338100	1634600	1111000	2132700	2040600	1077000	1906400	1260000	1385100	1157400	325780	674700	0	0	441480	888790	3075000	5017400	2.35173e+07	1.87389e+07	5.51904e+06	9.08326e+06	1.74449e+07	4.08345e+07	4.46298e+07	2.54724e+07	1.52477e+07	1.46379e+07	2.62553e+07	1.22115e+07	2.28374e+07	1.05398e+07	1.085e+07	0	96219.3	3.09255e+06	1.70177e+06	918227	894979	411	0.000998248	0	0.00166026	0	0.00120668	0.00601105	0.0058233	0	0.012047	0.0315235	0.0558604	0.00563261	0.0444961	0.0469127	0.134904	0.0452552	0.13706	0.131109	0.103327	0.0917426	0.0901181	0.104332	0.0501874	0.0467844	0.0345357	0.0270596	0.021881	0.0118263	0.0119759	0.0280406	0.00481962	0.000809651	0.0206463	0.00330523	0.00970378	0.00893297	0.011266	0.0196991	0.0092872	0	0.00336838	0.0115582	0.000986587	0.0157016	0.048937	0.0488269	0.0313376	0.0315411	0	0.0156158	0.000983616	0.0422409	0.0368943	0.0137581	0.0164732	0.0429413	0	0.00259694	0.00339115	0.0703306	0.392779		0.101759	0.0887031	0.0709683	0.0842286	0.0565676	0.0541186	0.0299822	0.0366258	0.0248937	0.0477865	0.0457229	0.0241319	0.0427159	0.0282323	0.0310353	0.0259334	0.00729961	0.0151177	0	0	0.00989205	0.0199147	0.0689002	0.112423	0.526941	0.419875	0.123663	0.203525	0.39088	0.914962	1	0.57075	0.341648	0.327985	0.588292	0.273618	0.511708	0.23616	0.243111	0	0.00215594	0.0692934	0.0381308	0.0205743	0.0200534
tr|Q8ILF4|Q8ILF4_PLAF7	>tr|Q8ILF4|Q8ILF4_PLAF7 PhIL1 interacting protein PIP2 OS=Plasmodium falciparum (isolate 3D7) OX=36329 GN=PF3D7_1431100 PE=4 SV=1	27	27	77.5	40.748	347	0	1028	6.82643e+06	8.49036e+06	7.77271e+06	7.69432e+06	6.56179e+06	6.40975e+06	5.73236e+06	5.89406e+06	8.07057e+06	9.02455e+06	7.9182e+06	4.33388e+06	2.44034e+06	2.02022e+06	1.40687e+06	1.70501e+06	848921	1.03707e+06	1.0841e+06	7.86845e+06	1.06736e+06	677340	997328	561125	1.06214e+06	515169	189862	255997	338416	509278	327468	482699	667144	811492	1.28661e+06	1.1206e+06	1.4563e+06	910392	329857	609012	736798	2.02071e+06	1.29887e+06	1.73774e+06	2.60531e+06	5.25496e+06	3.5799e+06	3.53195e+06	640959	4.16973e+06	1.81254e+06	7.78646e+06	6.76244e+06	6.05804e+06	3.19137e+06	3.09072e+06	736896	827122	320348	9.06055e+06	6.93543e+07		1157600	925550	826240	1089800	934450	857650	296960	87339	293470	227920	1233300	411990	435060	2351200	1903200	3448000	2906900	2583300	2322000	1785700	2929900	5099300	15661000	26664000	8.00629e+07	4.2514e+07	3.21737e+07	5.80213e+07	9.78657e+07	1.80704e+08	1.99736e+08	1.10168e+08	8.40965e+07	7.33049e+07	1.08635e+08	5.73282e+07	1.00319e+08	6.89999e+07	5.54214e+07	3.61559e+06	3.85904e+06	1.70151e+07	9.92041e+06	6.20585e+06	4.71012e+06	1028	0.0341773	0.042508	0.038915	0.0385225	0.0328524	0.0320912	0.0286997	0.0295093	0.0404063	0.0451825	0.0396434	0.0216981	0.0122178	0.0101145	0.00704367	0.00853634	0.00425022	0.00519219	0.00542768	0.0393943	0.00534386	0.00339118	0.00499324	0.00280934	0.00531772	0.00257926	0.000950567	0.00128168	0.00169432	0.00254976	0.0016395	0.00241669	0.00334014	0.00406283	0.00644158	0.0056104	0.00729112	0.00455799	0.00165147	0.00304909	0.00368886	0.0101169	0.00650296	0.00870022	0.0130438	0.0263096	0.0179232	0.0176831	0.00320903	0.0208763	0.00907467	0.0389838	0.0338569	0.0303303	0.015978	0.0154741	0.00368936	0.00414108	0.00160386	0.0453627	0.34723		0.00579566	0.00463387	0.00413667	0.00545621	0.00467843	0.00429393	0.00148676	0.000437273	0.00146929	0.00114111	0.00617466	0.00206268	0.00217818	0.0117716	0.00952859	0.0172628	0.0145537	0.0129336	0.0116254	0.00894032	0.0146689	0.0255302	0.0784086	0.133496	0.400845	0.212851	0.161081	0.29049	0.489976	0.904718	1	0.55157	0.421039	0.367009	0.543896	0.28702	0.502258	0.345456	0.277474	0.0181019	0.0193207	0.0851882	0.0496677	0.0310703	0.0235818
tr|Q8ILF6|Q8ILF6_PLAF7	>tr|Q8ILF6|Q8ILF6_PLAF7 PhIL1 interacting protein PIP3 OS=Plasmodium falciparum (isolate 3D7) OX=36329 GN=PF3D7_1430800 PE=4 SV=1	13	13	59.2	30.466	265	0	391	0	0	0	553744	459345	350184	424273	345617	1.87702e+06	2.88795e+06	1.6767e+06	1.35586e+06	2.54295e+06	2.11138e+06	1.05453e+06	1.43419e+06	248682	160235	85592.6	640173	94260.1	0	0	0	591746	0	154572	0	62802.9	48638.2	0	0	54636.3	142522	675000	218715	367941	236293	110333	301675	247732	496136	931046	1.37024e+06	2.03921e+06	2.17881e+06	2.42626e+06	3.02182e+06	0	2.80055e+06	2.64688e+06	5.5453e+06	3.16813e+06	3.7105e+06	3.80035e+06	3.87056e+06	0	687176	491013	5.78391e+06	2.0757e+07		1397000	491140	279730	421160	96499	252350	105920	204050	177260	0	192940	166810	0	0	100380	650360	406830	782580	708750	123580	727000	844440	4422900	5541500	3.14656e+07	2.00909e+07	1.12526e+07	1.61552e+07	2.46434e+07	4.19823e+07	2.58817e+07	3.18569e+07	2.58127e+07	2.62462e+07	3.15969e+07	1.35565e+07	2.75853e+07	1.13021e+07	1.60438e+07	279733	972717	3.67679e+06	2.17542e+06	1.07565e+06	604781	391	0	0	0	0.00733795	0.00608702	0.00464047	0.00562226	0.00457996	0.0248734	0.0382697	0.0222188	0.0179672	0.033698	0.027979	0.0139741	0.0190052	0.00329541	0.00212335	0.00113423	0.00848327	0.00124909	0	0	0	0.00784154	0	0.00204832	0	0.000832235	0.00064453	0	0	0.000724014	0.00188863	0.00894478	0.00289831	0.00487578	0.00313124	0.00146208	0.00399765	0.00328283	0.00657456	0.0123378	0.0181578	0.0270226	0.0288725	0.0321517	0.0400437	0	0.0371116	0.0350751	0.0734836	0.0419826	0.0491698	0.0503605	0.0512909	0	0.00910613	0.00650667	0.0766457	0.275062		0.0185124	0.00650836	0.00370685	0.00558101	0.00127876	0.00334402	0.0014036	0.00270397	0.00234897	0	0.00255675	0.00221049	0	0	0.00133019	0.00861826	0.00539112	0.0103704	0.00939202	0.00163762	0.00963386	0.0111901	0.0586102	0.0734333	0.416967	0.266235	0.149114	0.214081	0.326562	0.556329	0.342972	0.422152	0.342058	0.347802	0.418707	0.179644	0.365547	0.14977	0.212604	0.00370688	0.01289	0.0487231	0.0288277	0.014254	0.00801427
tr|Q8IJF6|Q8IJF6_PLAF7	>tr|Q8IJF6|Q8IJF6_PLAF7 Exported protein 3 OS=Plasmodium falciparum (isolate 3D7) OX=36329 GN=PF3D7_1024800 PE=4 SV=2	97	97	68	171.11	1464	0	3840	538360	179568	895957	985152	1.38208e+06	1.18994e+06	979997	2.8922e+06	2.96487e+06	2.92526e+06	3.77482e+06	2.84638e+06	1.62623e+06	1.21789e+06	779644	756044	560323	593252	412456	843144	592401	386320	313622	417562	1.42481e+06	359234	406384	420819	92752.7	198585	314178	592859	205312	341608	312313	407857	204133	173202	0	39242.4	229730	620059	910965	858070	816337	789922	585576	510210	151261	571665	417219	1.43224e+06	810658	810723	2.28879e+06	1.97718e+06	367777	728533	611451	1.4958e+07	9.26087e+07		2972700	2038700	2271600	3687900	4112100	3558800	2953900	5363500	2938700	4742000	3372100	2606100	3191600	4272500	3650100	4381300	3046700	2369900	3120500	1738900	3426900	3952800	5186900	7555500	1.91936e+07	1.99299e+07	1.49771e+07	3.79597e+07	4.9327e+07	6.60701e+07	6.42806e+07	4.97524e+07	3.99178e+07	3.7659e+07	5.55571e+07	2.00641e+07	3.79487e+07	2.14671e+07	1.88592e+07	848996	1.5383e+06	4.78896e+06	2.93403e+06	1.27076e+06	1.19189e+06	3840	0.00317435	0.00105879	0.00528287	0.00580879	0.00814919	0.00701629	0.00577839	0.0170534	0.0174819	0.0172483	0.0222576	0.0167832	0.00958877	0.00718111	0.00459704	0.00445789	0.00330385	0.00349801	0.00243198	0.00497146	0.00349299	0.00227787	0.00184922	0.00246209	0.00840115	0.00211816	0.00239618	0.00248129	0.000546901	0.00117093	0.0018525	0.0034957	0.00121059	0.00201423	0.0018415	0.00240486	0.00120364	0.00102125	0	0.000231387	0.00135456	0.00365608	0.00537136	0.00505947	0.0048134	0.00465765	0.00345275	0.00300837	0.000891887	0.00337073	0.00246006	0.00844496	0.00477991	0.0047803	0.0134955	0.0116581	0.00216854	0.00429568	0.00360532	0.0881977	0.546052		0.017528	0.0120209	0.0133941	0.0217451	0.0242463	0.0209839	0.0174172	0.031625	0.0173276	0.0279604	0.019883	0.0153664	0.0188187	0.0251921	0.0215222	0.0258336	0.0179644	0.0139737	0.0183995	0.0102531	0.0202062	0.023307	0.0305837	0.0445498	0.113172	0.117514	0.0883098	0.223823	0.290849	0.389571	0.37902	0.293357	0.235369	0.22205	0.327583	0.118305	0.223758	0.126577	0.1112	0.00500597	0.00907033	0.0282373	0.0173	0.00749284	0.00702777
tr|Q8IK98|Q8IK98_PLAF7	>tr|Q8IK98|Q8IK98_PLAF7 Uncharacterized protein OS=Plasmodium falciparum (isolate 3D7) OX=36329 GN=PF3D7_1474000 PE=4 SV=1	14	14	8.6	248.7	2104	3.9913e-65	113	0	0	0	0	0	0	0	0	0	0	0	0	0	0	0	0	0	0	29976	0	0	0	42872.4	0	0	80931.6	0	0	0	0	0	0	0	0	0	0	0	0	0	0	0	0	0	0	0	0	0	4591.98	2735.74	0	0	0	0	2951.12	0	6602.21	0	2345.41	0	38699.1	209698		71700	37273	66825	75329	94181	0	54034	37965	63467	16974	53619	0	14666	35932	91569	36362	12255	28656	66876	12940	52288	158080	157520	330780	425800	340042	320391	1.13824e+06	948039	1.3481e+06	1.02152e+06	835795	1.24755e+06	1.10799e+06	1.83425e+06	474643	1.01921e+06	690659	644310	0	12492.7	213314	76436.4	48527.7	49059.4	113	0	0	0	0	0	0	0	0	0	0	0	0	0	0	0	0	0	0	0.0163423	0	0	0	0.0233732	0	0	0.0441224	0	0	0	0	0	0	0	0	0	0	0	0	0	0	0	0	0	0	0	0	0	0.00250346	0.00149147	0	0	0	0	0.00160889	0	0.0035994	0	0.00127867	0	0.021098	0.114323		0.0390895	0.0203205	0.0364317	0.0410679	0.0513457	0	0.0294583	0.0206978	0.034601	0.0092539	0.0292321	0	0.00799562	0.0195894	0.0499217	0.0198239	0.00668119	0.0156227	0.0364595	0.00705464	0.0285064	0.0861822	0.0858769	0.180335	0.232138	0.185384	0.174671	0.620547	0.516853	0.734957	0.556915	0.45566	0.680141	0.604054	1	0.258766	0.555656	0.376534	0.351265	0	0.0068108	0.116295	0.0416717	0.0264564	0.0267462
tr|Q8ILM8|Q8ILM8_PLAF7	>tr|Q8ILM8|Q8ILM8_PLAF7 ERAD-associated E3 ubiquitin-protein ligase HRD1 OS=Plasmodium falciparum (isolate 3D7) OX=36329 GN=PF3D7_1422500 PE=4 SV=2	9	9	17.8	59.785	510	7.7923e-110	237	0	0	48945.8	0	0	0	0	0	0	0	0	0	0	20449.3	0	0	18059.9	0	121346	0	0	0	0	0	238371	190975	104819	62148.3	0	0	0	0	53109.4	50692.1	0	0	0	0	0	18546	0	34625.6	0	46446.7	211760	338547	434141	282494	15300.4	308532	20982.9	139780	51448.2	36488	0	43643.2	0	14172.6	0	203282	687127		0	0	0	0	0	0	0	0	0	0	0	0	0	0	0	0	0	0	0	0	0	90281	246230	324440	1.34707e+06	1.29518e+06	277316	804260	924277	1.23475e+06	804700	726228	811227	801583	1.39635e+06	712074	1.02167e+06	858823	676358	0	0	280660	0	43746	0	237	0	0	0.0141843	0	0	0	0	0	0	0	0	0	0	0.00592614	0	0	0.00523369	0	0.0351656	0	0	0	0	0	0.069079	0.0553438	0.0303763	0.0180103	0	0	0	0	0.0153909	0.0146904	0	0	0	0	0	0.00537455	0	0.0100344	0	0.0134601	0.0613672	0.0981098	0.125813	0.0818656	0.00443401	0.0894114	0.00608076	0.0405079	0.0149095	0.0105741	0	0.0126477	0	0.00410718	0	0.0589104	0.199127		0	0	0	0	0	0	0	0	0	0	0	0	0	0	0	0	0	0	0	0	0	0.027013	0.0736745	0.0970757	0.403057	0.387532	0.0829758	0.240643	0.276553	0.369451	0.240774	0.217295	0.242727	0.239842	0.417803	0.21306	0.305694	0.256969	0.202373	0	0	0.0839764	0	0.0130893	0
tr|Q8I1V2|Q8I1V2_PLAF7	>tr|Q8I1V2|Q8I1V2_PLAF7 Phosphoglucomutase-2 OS=Plasmodium falciparum (isolate 3D7) OX=36329 GN=PF3D7_0413500 PE=1 SV=1	9	9	45.4	35.232	295	1.1228e-80	117	0	0	0	0	0	0	0	0	0	0	0	0	0	106521	0	0	67406.7	0	63557.4	62924	110259	201351	124321	57218.9	0	0	0	0	100137	0	0	0	0	0	53510.3	0	149878	0	0	0	0	0	65678.4	125694	183774	193479	174020	148887	43694	157919	72169.2	138078	96158.5	62259.6	0	56218.9	12253.6	11953.1	0	245376	2.22643e+06		180280	214010	189120	238550	195850	0	104980	80208	258690	340370	0	0	0	94914	304660	146730	0	80794	147060	102430	101220	176630	300010	398790	1.37395e+06	1.39023e+06	822227	1.98089e+06	2.13659e+06	2.62839e+06	1.25276e+06	910673	862087	737632	1.66609e+06	335697	1.1466e+06	1.11375e+06	1.02746e+06	0	0	594330	603607	141916	130901	117	0	0	0	0	0	0	0	0	0	0	0	0	0	0.00874345	0	0	0.00553285	0	0.00521689	0.00516491	0.00905027	0.0165272	0.0102045	0.00469661	0	0	0	0	0.00821941	0	0	0	0	0	0.00439221	0	0.0123023	0	0	0	0	0	0.00539099	0.0103172	0.0150845	0.0158811	0.0142838	0.0122208	0.00358647	0.0129622	0.00592376	0.0113337	0.00789284	0.00511037	0	0.00461454	0.00100579	0.000981128	0	0.0201408	0.182749		0.0685895	0.0814224	0.0719527	0.0907589	0.0745132	0	0.0399408	0.030516	0.0984214	0.129497	0	0	0	0.036111	0.115911	0.055825	0	0.0307389	0.0559506	0.0389706	0.0385102	0.0672008	0.114142	0.151724	0.522733	0.528928	0.312825	0.753652	0.812888	1	0.476625	0.346475	0.32799	0.28064	0.633882	0.127719	0.436237	0.423736	0.390909	0	0	0.226119	0.229649	0.0539935	0.0498026
tr|A0A143ZYV5|A0A143ZYV5_PLAF7	>tr|A0A143ZYV5|A0A143ZYV5_PLAF7 Ubiquitin-like domain-containing protein OS=Plasmodium falciparum (isolate 3D7) OX=36329 GN=PF3D7_1125200 PE=4 SV=1	9	9	31.5	28.254	238	1.6232e-49	73	0	0	222905	0	0	0	0	237487	0	371198	638389	2.19485e+06	2.06245e+06	4.55564e+06	3.49333e+06	3.69283e+06	4.53404e+06	2.09059e+06	2.95145e+06	3.02771e+06	2.98925e+06	2.39026e+06	2.42643e+06	3.14898e+06	1.67539e+06	1.82072e+06	2.32643e+06	1.21e+06	1.57295e+06	1.77195e+06	816451	1.0853e+06	716193	1.04404e+06	757321	1.0073e+06	442897	619781	567606	151071	188487	641515	482568	84476.5	289908	244803	78123.2	598030	157246	268157	76039.8	198422	120095	0	0	83420.8	51569.3	0	93412.3	104792	1.67032e+06		760810	695450	348380	431530	684660	367640	279220	306640	268310	271960	253810	414960	198360	0	198440	162700	262260	0	201040	0	0	243160	421360	754570	3.49891e+06	2.14055e+06	1.07975e+06	3.37516e+06	2.74691e+06	2.46907e+06	1.80704e+06	1.01764e+06	1.17795e+06	1.34014e+06	2.23992e+06	712917	2.42268e+06	1.63752e+06	1.49745e+06	0	116538	195544	0	154167	283895	73	0	0	0.037523	0	0	0	0	0.0399776	0	0.0624859	0.107464	0.369472	0.347184	0.766879	0.588052	0.621636	0.763242	0.351922	0.496835	0.509673	0.503199	0.402366	0.408455	0.530087	0.282028	0.306493	0.391622	0.203687	0.264785	0.298283	0.137438	0.182694	0.120561	0.175749	0.127484	0.169564	0.0745555	0.104331	0.0955485	0.0254308	0.0317292	0.10799	0.0812336	0.0142204	0.0488019	0.0412091	0.0131509	0.10067	0.0264702	0.0451405	0.0128002	0.0334015	0.0202164	0	0	0.0140427	0.00868097	0	0.0157247	0.0176402	0.281174		0.128072	0.117069	0.0586449	0.072642	0.115253	0.061887	0.0470028	0.0516186	0.0451662	0.0457807	0.0427254	0.0698527	0.0333911	0	0.0334046	0.0273883	0.0441478	0	0.0338423	0	0	0.0409326	0.0709301	0.127021	0.588993	0.360331	0.181761	0.56816	0.462403	0.415633	0.304191	0.171305	0.198292	0.225594	0.377059	0.12001	0.407824	0.275654	0.252075	0	0.0196175	0.0329172	0	0.0259519	0.0477897
tr|Q8IJP8|Q8IJP8_PLAF7	>tr|Q8IJP8|Q8IJP8_PLAF7 Prohibitin OS=Plasmodium falciparum (isolate 3D7) OX=36329 GN=PF3D7_1014700 PE=3 SV=1	15	15	49	34.793	304	0	524	0	0	0	0	64356.1	57022.5	162303	619405	760807	465875	259107	259467	314080	587916	392588	402604	789169	566313	589782	702855	640124	413225	785618	357123	889526	561747	903977	758532	1.14942e+06	1.72531e+06	1.23905e+06	812753	686538	1.56448e+06	1.55302e+06	4.3293e+06	1.1303e+06	1.0848e+06	1.36682e+06	3.56386e+06	4.02457e+06	3.60429e+06	5.31666e+06	4.7923e+06	4.18332e+06	4.94663e+06	5.83727e+06	8.42162e+06	626507	9.44564e+06	5.0553e+06	8.27007e+06	2.92117e+06	5.31388e+06	3.17304e+06	1.87718e+06	23236.5	378922	224607	3.1665e+06	1.59372e+07		2475600	3053900	2835400	3039500	1834100	1181700	638340	1269700	749570	2161500	1095700	1073200	965540	528130	289360	938610	316820	495500	161400	0	266520	200940	1763800	1890300	5.83146e+06	6.34959e+06	2.77929e+06	9.52512e+06	8.55596e+06	1.39294e+07	9.12433e+06	9.44665e+06	6.05001e+06	6.23592e+06	7.23808e+06	2.90858e+06	6.51094e+06	2.48843e+06	3.23332e+06	422169	633309	2.05793e+06	490630	327934	128092	524	0	0	0	0	0.00219092	0.00194126	0.00552541	0.0210868	0.0259007	0.0158601	0.00882095	0.00883321	0.0106925	0.0200149	0.0133652	0.0137061	0.0268662	0.0192794	0.0200784	0.0239278	0.0217922	0.0140677	0.0267453	0.0121578	0.0302828	0.019124	0.0307747	0.0258232	0.0391305	0.0587358	0.042182	0.0276691	0.0233723	0.0532606	0.0528706	0.147385	0.0384797	0.0369308	0.0465318	0.121327	0.137011	0.122703	0.180999	0.163148	0.142416	0.168402	0.198722	0.286703	0.0213286	0.321565	0.172101	0.281544	0.0994475	0.180904	0.108022	0.0639062	0.000791056	0.0128999	0.00764646	0.107799	0.542562		0.177724	0.219241	0.203555	0.218207	0.131671	0.0848348	0.0458267	0.0911523	0.053812	0.155175	0.0786608	0.0770455	0.0693166	0.0379147	0.0207733	0.0673832	0.0227447	0.0355722	0.011587	0	0.0191336	0.0144256	0.126624	0.135706	0.418643	0.45584	0.199526	0.683813	0.614236	1	0.65504	0.678179	0.434333	0.447679	0.519625	0.208808	0.467423	0.178645	0.232122	0.0303077	0.0454656	0.14774	0.0352226	0.0235425	0.00919578
tr|Q8II72|Q8II72_PLAF7	>tr|Q8II72|Q8II72_PLAF7 Parasitophorous vacuolar protein 1 OS=Plasmodium falciparum (isolate 3D7) OX=36329 GN=PF3D7_1129100 PE=4 SV=1	26	25	57.1	51.951	452	0	1166	1.00734e+06	314997	288860	323982	427808	831672	1.11806e+06	1.1412e+06	1.7258e+06	2.33281e+06	7.58679e+06	2.277e+07	2.79204e+07	2.25229e+07	1.41119e+07	4.7378e+06	3.79364e+06	1.81892e+06	1.87145e+06	1.37617e+06	1.56926e+06	1.27861e+06	1.02995e+06	979768	1.74134e+06	846237	826631	335814	371230	339480	283754	670041	605133	247667	785650	570896	285030	315864	0	61477.3	0	242495	420459	339431	221039	299383	440409	315259	131529	281675	176868	611434	184101	214558	777664	537705	12168.9	230695	129169	3.9267e+06	2.16244e+07		11405000	5585000	2947700	1719000	1090000	1180700	933370	2434200	1888100	4419100	1402900	1260100	2274600	1182900	1442400	1289300	1062300	1801400	1409100	756650	1548300	2316300	2852200	4838000	1.76308e+07	9.98935e+06	1.12203e+07	2.00495e+07	3.01998e+07	3.30882e+07	2.67606e+07	1.83249e+07	1.87433e+07	1.8293e+07	2.27468e+07	8.67734e+06	1.12035e+07	7.54573e+06	7.0243e+06	529536	396098	3.48681e+06	1.44501e+06	586410	424150	1166	0.00500743	0.00156582	0.0014359	0.00161049	0.0021266	0.00413417	0.00555779	0.00567282	0.00857879	0.0115962	0.0377133	0.113188	0.13879	0.11196	0.0701492	0.0235512	0.0188579	0.0090417	0.00930285	0.00684083	0.00780064	0.00635587	0.00511978	0.00487035	0.00865608	0.00420658	0.00410912	0.00166931	0.00184536	0.00168753	0.00141052	0.00333072	0.00300807	0.00123113	0.00390541	0.00283788	0.00141686	0.00157014	0	0.000305599	0	0.00120542	0.00209007	0.00168728	0.00109877	0.00148821	0.00218924	0.00156712	0.000653819	0.00140019	0.000879194	0.00303939	0.000915153	0.00106655	0.0038657	0.00267289	6.04909e-05	0.00114677	0.000642088	0.0195193	0.107493		0.0684327	0.0335113	0.0176869	0.0103144	0.00654026	0.00708448	0.00560044	0.0146058	0.0113291	0.0265157	0.00841774	0.0075609	0.0136481	0.00709768	0.00865475	0.00773611	0.00637405	0.0108088	0.00845494	0.00454008	0.00929017	0.0138984	0.0171139	0.0290292	0.105789	0.0599385	0.0673247	0.120302	0.181206	0.198537	0.16057	0.109954	0.112464	0.109763	0.136486	0.0520661	0.0672234	0.0452762	0.0421475	0.00317734	0.00237668	0.0209217	0.00867042	0.0035186	0.002545
tr|Q8IFP2|Q8IFP2_PLAF7	>tr|Q8IFP2|Q8IFP2_PLAF7 40S ribosomal protein S19 OS=Plasmodium falciparum (isolate 3D7) OX=36329 GN=PF3D7_0422400 PE=1 SV=1	16	16	68.2	19.722	170	0	968	0	0	0	0	0	236554	1.88111e+06	810805	196098	0	112919	207865	1.37522e+06	866580	286896	845828	504384	787794	609585	515955	1.0931e+06	601516	254246	560438	123622	336960	383587	329612	443781	94366.4	794635	87662.9	421556	83728.5	348694	265277	0	126632	0	80090.4	0	102191	187865	93395.9	152176	132918	77753.3	192268	38260.5	451440	215720	308728	266422	72072.7	175215	156457	137399	25805.9	27645.5	297109	1.28264e+07		3062600	2958000	600770	1871900	738430	178940	665400	191240	342350	3242600	637600	1033100	923570	569260	698020	2066900	0	0	600580	0	443120	570660	678390	1502500	4.20923e+06	2.74955e+06	2.81837e+06	3.40211e+06	5.75592e+06	8.76351e+06	3.83667e+06	1.55828e+06	6.61471e+06	3.71053e+06	4.8832e+06	337662	4.2437e+06	3.29833e+06	2.93608e+06	78570.5	711964	1.85798e+06	1.10443e+06	0	331909	968	0	0	0	0	0	0.00128318	0.010204	0.00439818	0.00106372	0	0.000612525	0.00112755	0.00745983	0.00470073	0.00155626	0.00458817	0.00273601	0.00427336	0.00330667	0.00279878	0.0059295	0.0032629	0.00137915	0.00304007	0.000670585	0.00182783	0.00208075	0.00178797	0.00240727	0.000511887	0.00431047	0.000475524	0.00228671	0.000454182	0.00189148	0.00143898	0	0.000686911	0	0.000434447	0	0.000554332	0.00101907	0.000506623	0.000825474	0.00072101	0.00042177	0.00104295	0.000207543	0.00244882	0.00117017	0.00167469	0.0014452	0.000390956	0.000950445	0.000848698	0.000745317	0.000139983	0.000149962	0.00161166	0.0695762		0.135065	0.130452	0.0264947	0.0825532	0.0325657	0.00789149	0.029345	0.00843393	0.0150981	0.143003	0.028119	0.0455611	0.0407306	0.0251051	0.0307836	0.091153	0	0	0.0264864	0	0.0195422	0.0251669	0.0299179	0.0662622	0.185632	0.121259	0.124294	0.150037	0.253844	0.386482	0.169202	0.0687223	0.291717	0.163639	0.215356	0.0148913	0.187153	0.145461	0.129485	0.00346506	0.0313985	0.0819393	0.0487069	0	0.0146376
tr|A0A5K1K8J1|A0A5K1K8J1_PLAF7	>tr|A0A5K1K8J1|A0A5K1K8J1_PLAF7 Uncharacterized protein OS=Plasmodium falciparum (isolate 3D7) OX=36329 GN=PF3D7_1329500 PE=4 SV=1	3	3	1.5	218.44	1844	2.3222e-07	17	0	2.11776e+07	0	1.75755e+07	0	1.48855e+07	0	1.33224e+07	0	0	0	0	0	1.51636e+07	0	0	0	0	9444.01	14305.7	0	0	0	16747.3	0	0	0	0	0	6278.98	0	0	1.34115e+07	0	0	0	9.55841e+06	1.02612e+07	8.0619e+06	8.98036e+06	0	1.55425e+07	1.68946e+07	1.44191e+07	1.15737e+07	1.54451e+07	1.98192e+07	1.37159e+07	0	2.26833e+07	2.00876e+07	1.45451e+07	1.82432e+07	1.61389e+07	1.42872e+07	1.60375e+07	9630.58	8.5429e+06	9.71028e+06	6.26867e+06	5.99192e+06		0	13604000	15421000	14200000	15108000	13968000	15803000	17060000	17801000	13030000	12776000	14802000	14131000	14025000	18036000	18206000	20163000	14850000	12857000	13803000	15741000	10712000	15512000	14499000	6.43026e+07	6.28762e+07	6.44383e+07	5.34376e+07	6.88386e+07	5.81459e+07	7.70011e+07	9.30767e+07	6.77202e+07	6.17431e+07	5.3918e+07	6.9473e+07	6.30046e+07	6.52817e+07	6.10061e+07	14085.3	6.78339e+07	6.91319e+07	9.68023e+07	6.91503e+07	5.59385e+07	17	0	0.1764	0	0.146395	0	0.12399	0	0.11097	0	0	0	0	0	0.126306	0	0	0	0	7.86642e-05	0.00011916	0	0	0	0.000139498	0	0	0	0	0	5.2301e-05	0	0	0.111711	0	0	0	0.0796171	0.0854707	0.0671519	0.0748022	0	0.129462	0.140725	0.120105	0.0964037	0.128651	0.165085	0.114247	0	0.188941	0.167321	0.121154	0.151957	0.134429	0.119006	0.133585	8.02183e-05	0.0711584	0.0808822	0.0522152	0.04991		0	0.113315	0.12845	0.118279	0.125843	0.116347	0.131632	0.142102	0.148274	0.108534	0.106418	0.123294	0.117705	0.116822	0.150232	0.151648	0.167948	0.123694	0.107093	0.114973	0.131115	0.089226	0.129208	0.12077	0.535611	0.52373	0.536741	0.445111	0.573394	0.484329	0.641384	0.775286	0.564078	0.514292	0.449112	0.578678	0.524799	0.543766	0.508153	0.000117324	0.565025	0.575837	0.806319	0.57599	0.465941
tr|A0A143ZWW4|A0A143ZWW4_PLAF7;sp|P62344|CDPK1_PLAF7	>tr|A0A143ZWW4|A0A143ZWW4_PLAF7 Calcium-dependent protein kinase 1 OS=Plasmodium falciparum (isolate 3D7) OX=36329 GN=PF3D7_0217500 PE=4 SV=1;>sp|P62344|CDPK1_PLAF7 Calcium-dependent protein kinase 1 OS=Plasmodium falciparum (isolate 3D7) OX=36329 GN=CPK1	30	30	58.8	60.799	524	1.145e-295	633	1.28553e+06	1.91155e+06	1.47206e+06	1.68177e+06	1.45271e+06	942044	76576.6	3.19219e+06	4.20754e+06	3.74684e+06	2.28028e+06	1.59328e+06	2.23985e+06	2.90186e+06	3.31101e+06	2.49533e+06	2.77388e+06	1.89175e+06	1.49692e+06	1.91253e+06	698338	1.22454e+06	1.078e+06	862080	889558	944777	1.2011e+06	848823	1.16526e+06	1.1855e+06	1.01806e+06	1.28625e+06	906497	1.67539e+06	988376	700858	468117	310201	139147	291593	608881	707355	993221	5.93874e+06	6.04528e+06	4.69934e+06	1.41654e+06	1.69879e+06	423274	1.06425e+06	2.80497e+06	4.31474e+06	1.98274e+06	3.40757e+06	4.24371e+06	782639	826582	453911	29233	3.31477e+06	2.37324e+07		3599000	4088200	2273000	2476800	2993900	2423800	1529900	2365500	1129300	1993500	1830100	2544100	2808200	3886100	3465800	3631200	1936200	2227400	2005800	789130	4822400	3154800	4308300	5494000	1.51461e+07	5.64702e+06	5.3632e+06	9.40558e+06	1.22177e+07	2.52469e+07	1.76708e+07	1.21084e+07	1.95075e+07	2.16614e+07	1.58146e+07	7.83872e+06	1.30002e+07	2.42393e+06	1.20446e+07	3.08019e+06	1.90425e+06	7.86915e+06	6.45337e+06	3.31821e+06	1.82989e+06	633	0.0214904	0.0319556	0.0246085	0.0281143	0.0242851	0.0157482	0.00128014	0.0533642	0.0703378	0.0626362	0.0381196	0.026635	0.0374438	0.0485106	0.0553504	0.0417146	0.0463711	0.0316245	0.0250241	0.031972	0.0116742	0.0204707	0.018021	0.0144115	0.0148708	0.0157939	0.0200789	0.0141899	0.0194798	0.0198182	0.0170191	0.0215024	0.015154	0.0280076	0.0165228	0.0117163	0.00782556	0.00518567	0.00232614	0.00487459	0.0101787	0.0118249	0.0166038	0.0992784	0.101059	0.0785593	0.0236805	0.0283989	0.00707592	0.0177912	0.046891	0.0721299	0.0331457	0.0569646	0.0709425	0.0130835	0.013818	0.00758808	0.00048869	0.0554134	0.396736		0.142552	0.161929	0.0900308	0.098103	0.118585	0.0960038	0.0605975	0.0936946	0.0447302	0.0789601	0.072488	0.100769	0.111229	0.153924	0.137276	0.143827	0.0766905	0.0882246	0.0794473	0.0312565	0.191009	0.124958	0.170647	0.217611	0.599919	0.223671	0.21243	0.372544	0.483929	1	0.699917	0.479601	0.772669	0.857983	0.626396	0.310482	0.514924	0.0960088	0.477074	0.122003	0.0754252	0.311688	0.25561	0.13143	0.0724797
tr|C0H4V6|C0H4V6_PLAF7	>tr|C0H4V6|C0H4V6_PLAF7 14-3-3 protein OS=Plasmodium falciparum (isolate 3D7) OX=36329 GN=PF3D7_0818200 PE=3 SV=1	31	31	90.8	30.192	262	0	2360	58634.5	102695	1.29511e+07	6.91448e+07	1.53088e+08	1.2391e+08	1.22969e+08	1.89928e+08	2.98893e+08	1.03878e+08	6.86767e+07	8.91195e+07	4.9409e+07	5.14678e+07	3.20103e+07	4.73534e+07	4.86414e+07	3.13426e+07	3.02362e+07	2.43052e+07	3.01478e+07	1.75182e+07	1.74265e+07	1.73054e+07	2.42086e+07	1.13289e+07	1.32247e+07	5.24171e+06	6.95392e+06	6.9801e+06	3.95157e+06	2.92575e+06	2.28355e+06	1.85018e+06	2.43772e+06	2.73869e+06	3.78562e+06	1.81957e+06	2.92199e+06	3.98791e+06	2.65735e+06	2.65751e+06	4.38855e+06	4.26498e+06	4.5905e+06	3.90018e+06	3.60314e+06	2.1302e+06	130732	3.03246e+06	1.3709e+06	3.18172e+06	2.02857e+06	1.91515e+06	1.50397e+06	1.23305e+06	0	343179	270547	1.54804e+06	2.88484e+07		7258000	7822700	5204600	7149000	5964400	3291300	3997900	5801500	4765000	5836300	3891400	3122200	1973700	2596500	1705400	5330600	3076900	3224200	2166700	2158900	1684000	2647400	4286100	6171200	2.04803e+07	1.94609e+07	1.09695e+07	1.61802e+07	2.23959e+07	2.2961e+07	1.83726e+07	1.42195e+07	2.30523e+07	1.92791e+07	2.56591e+07	1.06718e+07	1.72645e+07	1.70646e+07	1.68567e+07	2.67247e+06	1.77951e+06	7.72724e+06	4.43951e+06	2.31542e+06	2.25818e+06	2360	7.08104e-05	0.00012402	0.0156405	0.0835031	0.184877	0.149641	0.148505	0.229367	0.360959	0.125449	0.0829379	0.107626	0.0596691	0.0621555	0.0386574	0.0571867	0.0587421	0.037851	0.036515	0.0293523	0.0364082	0.0211559	0.0210453	0.020899	0.0292357	0.0136814	0.0159709	0.00633018	0.00839795	0.00842957	0.00477214	0.0035333	0.00275774	0.00223438	0.00294393	0.0033074	0.00457173	0.00219742	0.00352876	0.00481602	0.00320917	0.00320936	0.00529986	0.00515063	0.00554375	0.00471008	0.00435136	0.00257255	0.000157879	0.00366217	0.00165558	0.00384242	0.00244981	0.00231284	0.00181628	0.0014891	0	0.000414442	0.000326727	0.00186951	0.0348389		0.0255545	0.0275428	0.0183248	0.0251708	0.0209999	0.0115883	0.0140761	0.0204264	0.016777	0.0205489	0.0137011	0.0109929	0.00694916	0.00914196	0.00600451	0.0187684	0.0108334	0.011352	0.00762869	0.00760123	0.00592916	0.00932117	0.0150908	0.021728	0.0721088	0.0685196	0.0386223	0.0569684	0.0788533	0.0808428	0.0646877	0.0500651	0.0811643	0.0678792	0.0903425	0.037574	0.0607861	0.0600825	0.0593504	0.00940944	0.00626543	0.0272067	0.015631	0.00815232	0.00795079
tr|Q9TY98|Q9TY98_PLAF7	>tr|Q9TY98|Q9TY98_PLAF7 Sel1 repeat-containing protein, putative OS=Plasmodium falciparum (isolate 3D7) OX=36329 GN=PF3D7_0204100 PE=4 SV=1	64	63	29.7	271.49	2295	2.6468e-218	530	0	0	47052.3	75854.8	92764.2	92139	89545	29638.9	71354.2	29287	0	19842.2	0	9278.06	84082	27396.7	39769.4	24701.2	70385.3	28210.1	15513.3	16698.2	25154.6	42140.8	14535.8	7272.73	12747	5225.18	62457.6	14693.9	10350.8	22675.1	0	14860.5	342786	314915	88014.8	129216	0	58500.3	22432.9	4405.89	6758.51	18171.2	48382.8	25647.2	5870.16	11352.3	668.306	8693.46	4689.52	857203	29584.8	39262.1	47824.8	398938	0	1342	4187.74	126495	1.84281e+06		20985	178410	239670	286920	125880	201280	254800	190080	0	39823	82121	87391	171630	136640	94343	197690	118600	270640	0	165750	79297	274010	269940	187830	1.09365e+06	1.0231e+06	151230	654394	466282	1.28778e+06	988484	453631	742839	678485	1.33589e+06	559055	936745	951852	449708	343412	4185.39	918557	59370.7	14115.3	0	530	0	0	0.00559507	0.00902003	0.0110308	0.0109564	0.010648	0.00352441	0.00848485	0.00348257	0	0.00235946	0	0.00110327	0.00999834	0.00325779	0.00472905	0.00293727	0.00836964	0.00335451	0.00184472	0.00198562	0.00299117	0.00501104	0.00172848	0.000864813	0.00151577	0.000621335	0.00742694	0.00174728	0.00123084	0.00269634	0	0.00176709	0.0407613	0.0374471	0.010466	0.0153653	0	0.00695637	0.00266753	0.000523912	0.000803666	0.00216077	0.00575329	0.00304975	0.000698031	0.00134992	7.94694e-05	0.00103375	0.000557639	0.101931	0.00351798	0.00466872	0.00568693	0.0474384	0	0.000159579	0.000497971	0.0150417	0.219132		0.00537781	0.045721	0.06142	0.0735287	0.0322592	0.0515818	0.0652974	0.0487116	0	0.0102054	0.0210451	0.0223956	0.0439835	0.0350166	0.0241772	0.0506618	0.0303935	0.0693567	0	0.0424766	0.0203214	0.0702203	0.0691773	0.048135	0.280269	0.262189	0.0387556	0.167701	0.119494	0.330017	0.253318	0.116252	0.190367	0.173875	0.342346	0.143268	0.240059	0.24393	0.115246	0.0880059	0.00107259	0.235398	0.0152149	0.00361733	0
tr|Q8IM10|Q8IM10_PLAF7	>tr|Q8IM10|Q8IM10_PLAF7 40S ribosomal protein S8 OS=Plasmodium falciparum (isolate 3D7) OX=36329 GN=PF3D7_1408600 PE=1 SV=1	14	14	62.8	25.051	218	0	706	0	0	0	0	3.94421e+06	0	235327	3.23965e+06	983237	374356	221465	895336	79679.6	150325	0	71683.1	264786	80340.8	226571	0	242381	602007	0	0	106004	35692.6	196638	0	603742	91085	58213.9	192072	58083	156403	105677	0	45913.2	0	64943.6	0	0	0	86694	107944	58047	0	95962.1	84815.2	17958.4	86867.5	529735	727044	237847	369201	309269	330757	0	0	0	202546	6.93935e+06		1182600	724260	910170	1286700	960330	1331200	763450	631620	173520	827250	1191100	1671200	1132800	741910	342760	554450	247620	652440	0	0	334200	0	913940	575570	2.51245e+06	1.45972e+06	1.23274e+06	2.26533e+06	5.3368e+06	6.39176e+06	3.39342e+06	2.24876e+06	4.44281e+06	3.09277e+06	4.88283e+06	1.83924e+06	2.97942e+06	1.49136e+06	4.15019e+06	757617	308796	4.58948e+06	2.50148e+06	1.36397e+06	846576	706	0	0	0	0	0.0812854	0	0.0048498	0.0667653	0.0202633	0.00771503	0.00456412	0.0184518	0.0016421	0.00309802	0	0.0014773	0.00545691	0.00165573	0.00466935	0	0.00499517	0.0124066	0	0	0.00218462	0.000735582	0.00405246	0	0.0124424	0.00187715	0.00119972	0.00395836	0.00119702	0.00322328	0.00217787	0	0.000946215	0	0.00133841	0	0	0	0.00178666	0.00222459	0.00119628	0	0.00197766	0.00174794	0.000370101	0.00179023	0.0109172	0.0149835	0.00490174	0.00760878	0.00637365	0.0068165	0	0	0	0.00417422	0.143012		0.0596189	0.0365124	0.0458848	0.0648669	0.0484135	0.0671103	0.0384881	0.0318421	0.00874773	0.0417045	0.0600474	0.0842509	0.0571083	0.0374022	0.0172797	0.0279517	0.0124834	0.0328917	0	0	0.0168482	0	0.0460748	0.0290164	0.126661	0.0735893	0.0621464	0.114203	0.269046	0.32223	0.171074	0.113368	0.223977	0.155917	0.24616	0.0927223	0.150203	0.0751846	0.209225	0.038194	0.0155675	0.231371	0.126108	0.0687626	0.0426787
tr|C6KTB3|C6KTB3_PLAF7	>tr|C6KTB3|C6KTB3_PLAF7 Transportin OS=Plasmodium falciparum (isolate 3D7) OX=36329 GN=PF3D7_0627700 PE=4 SV=1	45	45	45.3	132.84	1147	0	539	0	0	0	36524	0	0	53970.2	0	0	0	0	0	0	0	46152.2	0	0	247078	0	0	0	0	93803.4	43329	0	36543.7	49533.4	71512.9	26478.6	65627.7	145918	190697	195803	93145.5	203299	342753	905761	598178	0	461489	626507	280857	96569.3	114716	92985.1	59022.4	57434.9	34813.8	26257.6	137360	42003.4	45518.8	69905.8	101083	126066	60968.3	6153.13	18217	0	180943	1.23383e+06		0	97580	20791	133440	139710	94742	0	63699	127550	560470	461970	544250	767960	429510	572700	563900	62432	282830	220250	151380	292330	109320	578460	515150	3.08877e+06	995341	1.0473e+06	2.17432e+06	3.39243e+06	3.91221e+06	3.51263e+06	3.13655e+06	3.13871e+06	1.99446e+06	3.12086e+06	1.71398e+06	3.51956e+06	2.06384e+06	1.92365e+06	140116	60866.8	593707	362377	172659	124278	539	0	0	0	0.0064529	0	0	0.0095352	0	0	0	0	0	0	0	0.00815395	0	0	0.0436525	0	0	0	0	0.0165728	0.00765517	0	0.00645637	0.00875133	0.0126346	0.00467811	0.0115948	0.0257801	0.0336914	0.0345936	0.0164565	0.0359178	0.0605561	0.160026	0.105683	0	0.0815337	0.110688	0.0496205	0.0170614	0.0202675	0.0164282	0.0104278	0.0101473	0.00615074	0.00463908	0.0242681	0.00742096	0.00804205	0.0123506	0.0178589	0.0222727	0.0107716	0.00108711	0.0032185	0	0.0319681	0.217988		0	0.01724	0.00367326	0.0235756	0.0246833	0.0167386	0	0.011254	0.0225349	0.0990212	0.0816187	0.0961555	0.13568	0.0758838	0.101182	0.0996272	0.0110302	0.0499691	0.0389127	0.0267451	0.0516475	0.0193141	0.1022	0.0910143	0.54571	0.175852	0.185032	0.384149	0.599358	0.691191	0.620595	0.554151	0.554533	0.352372	0.551378	0.302818	0.621819	0.364629	0.339862	0.024755	0.0107537	0.104893	0.0640231	0.0305046	0.0219569
tr|Q8IIU8|Q8IIU8_PLAF7	>tr|Q8IIU8|Q8IIU8_PLAF7 40S ribosomal protein S4 OS=Plasmodium falciparum (isolate 3D7) OX=36329 GN=PF3D7_1105400 PE=1 SV=2	19	19	62.5	29.772	261	0	845	0	0	0	0	100414	0	143397	867333	637980	425107	106834	52358.2	0	77313	144878	44045.9	314571	91469.6	98403.9	0	0	0	0	0	257650	40721.9	57907.9	0	59551	143054	196818	177326	121244	0	52245.2	71778.1	68288.8	0	24331.4	0	0	31131.4	184216	134509	61343.1	61472.4	61346.4	264147	20203.8	43648.2	153998	24403.4	56587.1	143415	82384.9	81001.9	2274.71	0	0	378448	1.32285e+07		467870	559860	867290	553580	692800	546120	405720	870990	309760	946050	1218200	905970	700440	661500	952570	946790	438590	1069500	366060	132730	460420	481520	1198700	749580	1.9403e+06	2.13123e+06	2.66436e+06	2.86106e+06	4.61332e+06	5.65508e+06	6.05294e+06	3.7725e+06	5.35513e+06	2.62781e+06	4.28256e+06	2.00036e+06	6.75405e+06	5.67672e+06	5.45194e+06	650397	492830	4.04825e+06	3.1173e+06	780682	976347	845	0	0	0	0	0.000616564	0	0.000880495	0.00532564	0.00391735	0.00261026	0.000655987	0.000321492	0	0.000474721	0.000889589	0.000270452	0.00193154	0.000561646	0.000604224	0	0	0	0	0	0.00158203	0.000250042	0.000355568	0	0.000365658	0.000878384	0.00120851	0.00108882	0.00074447	0	0.000320798	0.000440735	0.00041931	0	0.0001494	0	0	0.000191155	0.00113113	0.000825918	0.000376661	0.000377455	0.000376682	0.00162193	0.000124057	0.00026801	0.000945583	0.000149843	0.000347459	0.000880605	0.000505863	0.000497372	1.39673e-05	0	0	0.00232376	0.0812261		0.0240823	0.0288172	0.0446413	0.028494	0.0356599	0.02811	0.0208833	0.0448318	0.015944	0.0486953	0.0627034	0.0466323	0.0360532	0.0340489	0.0490309	0.0487334	0.0225752	0.0550495	0.0188419	0.0068319	0.0236988	0.0247849	0.0616997	0.0385825	0.0998715	0.109699	0.137141	0.147265	0.237458	0.29108	0.311558	0.194179	0.27564	0.135259	0.220433	0.102963	0.347646	0.292193	0.280623	0.0334774	0.0253671	0.208372	0.160454	0.0401834	0.0502547
tr|Q8IIV1|Q8IIV1_PLAF7	>tr|Q8IIV1|Q8IIV1_PLAF7 Histone H2B OS=Plasmodium falciparum (isolate 3D7) OX=36329 GN=PF3D7_1105100 PE=3 SV=1	12	11	67.5	13.125	117	0	876	106940	510881	695408	671088	2.2207e+06	1.49726e+06	2.95881e+06	965398	1.31215e+06	0	0	717682	1.43014e+06	1.5357e+06	741119	1.84805e+06	1.6767e+06	2.44852e+06	1.14449e+06	2.64671e+06	2.7598e+06	2.84114e+06	4.35009e+06	2.9305e+06	5.55479e+06	4.93353e+06	4.29444e+06	5.47214e+06	4.6612e+06	2.83443e+06	4.66284e+06	1.52891e+06	3.74503e+06	3.06126e+06	3.16159e+06	158466	717273	2.28109e+06	1.00075e+06	1.60091e+06	0	536527	606606	322869	254622	285701	331101	2.29599e+06	87602.4	1.14603e+06	1.14009e+06	1.76818e+06	870197	571419	418806	218077	0	52953.9	0	890491	3.74798e+07		7144400	10631000	4484700	5369100	4775200	6009800	2638300	4874600	3221000	7922100	8169800	4062200	6503400	6349700	4433100	4710200	2862900	4645800	3452000	2390300	3973700	2449600	4227200	5545700	1.27608e+07	1.52865e+07	1.07172e+07	1.53856e+07	2.18543e+07	3.39166e+07	2.83653e+07	2.26449e+07	3.54603e+07	2.06516e+07	3.3379e+07	2.15309e+07	4.61955e+07	3.70833e+07	4.52751e+07	1.64728e+06	2.80506e+06	1.36889e+07	1.39789e+07	6.50324e+06	1.02501e+07	876	0.000690295	0.00329771	0.00448882	0.00433184	0.0143345	0.00966474	0.019099	0.00623159	0.00846982	0	0	0.0046326	0.0092315	0.00991289	0.00478388	0.0119291	0.010823	0.0158051	0.00738763	0.0170844	0.0178144	0.0183394	0.0280796	0.0189162	0.0358559	0.0318457	0.0277204	0.0353224	0.0300878	0.0182961	0.0300984	0.00986905	0.024174	0.0197603	0.0204079	0.00102289	0.00462996	0.0147243	0.00645978	0.0103338	0	0.00346325	0.00391561	0.0020841	0.00164357	0.00184419	0.00213724	0.0148205	0.000565468	0.00739756	0.00735921	0.0114135	0.00561708	0.00368848	0.00270337	0.00140768	0	0.000341814	0	0.00574807	0.24193		0.12273	0.182625	0.0770406	0.0922333	0.082031	0.10324	0.0453221	0.0837385	0.0553321	0.13609	0.140345	0.0697827	0.111719	0.109079	0.0761542	0.0809144	0.0491805	0.0798081	0.0593003	0.0410619	0.0682624	0.0420806	0.0726171	0.095267	0.219212	0.262601	0.184106	0.264301	0.375425	0.582637	0.487274	0.389006	0.609157	0.354764	0.573403	0.369869	0.793572	0.637037	0.777761	0.0282978	0.0481869	0.235155	0.240138	0.111716	0.176081
tr|Q8IJR6|Q8IJR6_PLAF7	>tr|Q8IJR6|Q8IJR6_PLAF7 Autophagy-related protein 18 OS=Plasmodium falciparum (isolate 3D7) OX=36329 GN=PF3D7_1012900 PE=4 SV=1	19	19	58.7	43.519	380	0	904	110214	0	0	0	319055	0	0	0	0	0	0	0	211302	552664	500129	169814	726225	457119	162742	505612	165002	161819	345765	37461.8	107996	13434.9	221219	377368	691775	386843	300333	235638	575478	394045	405026	346027	681546	127308	255261	845894	0	349398	874403	753066	433127	459967	443323	413635	87186.7	345143	315848	607736	243805	148677	146067	151693	0	39391.4	28833.6	876155	1.50086e+07		1519500	949900	383120	2077800	769500	1371700	830920	1021700	852320	2818000	3428500	2348400	2572300	1856300	1439000	2353100	758600	1045800	424470	434120	1372900	1974500	2500600	2752900	7.41079e+06	3.44853e+06	4.78933e+06	1.00469e+07	9.52439e+06	1.56741e+07	1.33629e+07	1.1569e+07	1.19478e+07	9.57206e+06	1.75314e+07	7.58497e+06	1.79505e+07	1.23197e+07	1.53052e+07	640973	1.10847e+06	4.804e+06	1.36812e+06	1.2675e+06	187008	904	0.00505877	0	0	0	0.0146445	0	0	0	0	0	0	0	0.00969868	0.0253671	0.0229558	0.0077944	0.0333335	0.0209816	0.00746981	0.0232074	0.00757355	0.00742744	0.0158705	0.00171949	0.00495699	0.000616656	0.0101539	0.0173211	0.0317523	0.017756	0.0137852	0.0108157	0.0264143	0.0180865	0.0185906	0.0158825	0.0312828	0.0058434	0.0117164	0.0388263	0	0.0160373	0.0401348	0.0345655	0.0198804	0.0211123	0.0203484	0.0189857	0.00400184	0.0158419	0.0144973	0.0278949	0.0111906	0.00682423	0.00670441	0.00696268	0	0.00180805	0.00132346	0.0402152	0.688891		0.0697446	0.0436001	0.0175851	0.0953704	0.0353198	0.0629606	0.038139	0.0468957	0.0391212	0.129345	0.157367	0.107791	0.118068	0.0852036	0.0660497	0.108007	0.0348195	0.0480019	0.019483	0.019926	0.0630157	0.0906289	0.114777	0.126357	0.340153	0.158286	0.219829	0.461151	0.437166	0.719438	0.613353	0.531016	0.548402	0.439354	0.804687	0.348148	0.823924	0.565469	0.702506	0.0294205	0.0508782	0.220502	0.0627962	0.0581778	0.0085836
tr|Q8IKH8|Q8IKH8_PLAF7	>tr|Q8IKH8|Q8IKH8_PLAF7 40S ribosomal protein S3 OS=Plasmodium falciparum (isolate 3D7) OX=36329 GN=PF3D7_1465900 PE=1 SV=1	18	18	59.3	24.668	221	0	1040	0	0	0	0	470556	0	0	247961	584365	385207	0	427742	989816	531634	378235	347647	773229	163726	315995	28152.8	477348	273525	0	150322	0	144104	489458	205066	89548.3	335192	0	0	89870.7	75067.6	713836	100959	0	0	0	0	0	68329.7	60465.9	0	57672.2	255064	168963	282216	0	276586	79931.6	169192	77115	179142	324063	141715	47775.7	64269.3	47849.3	524269	2.34689e+07		455770	248420	410680	1284100	1690600	1350500	1042900	1216900	980670	735390	206810	647800	858170	178270	809740	289110	220390	76560	280190	55383	367000	101020	656610	1027800	3.2107e+06	2.99842e+06	1.42829e+06	5.3632e+06	6.398e+06	8.0844e+06	7.99089e+06	5.06691e+06	7.25825e+06	4.30603e+06	1.15283e+07	2.30061e+06	8.0481e+06	6.91063e+06	5.79369e+06	393311	537493	578342	4.3339e+06	1.2756e+06	1.74056e+06	1040	0	0	0	0	0.00222191	0	0	0.00117084	0.0027593	0.0018189	0	0.00201975	0.0046738	0.00251031	0.00178598	0.00164155	0.00365109	0.000773093	0.00149209	0.000132934	0.00225398	0.00129155	0	0.000709802	0	0.000680444	0.00231116	0.000968298	0.000422836	0.00158274	0	0	0.000424359	0.00035446	0.00337065	0.000476715	0	0	0	0	0	0.000322645	0.000285513	0	0.000272321	0.00120438	0.000797822	0.00133259	0	0.001306	0.000377428	0.000798904	0.000364128	0.000845889	0.00153019	0.000669161	0.000225591	0.000303472	0.000225939	0.00247554	0.110817		0.0250594	0.0136587	0.0225802	0.070603	0.0929534	0.0742538	0.0573412	0.0669082	0.0539197	0.0404336	0.0113709	0.0356177	0.0471843	0.00980173	0.0445215	0.015896	0.0121176	0.00420946	0.0154055	0.0030451	0.0201786	0.00555433	0.0361021	0.056511	0.176532	0.164861	0.078531	0.294882	0.351778	0.4445	0.439359	0.278591	0.399077	0.236756	0.633857	0.126493	0.442504	0.379963	0.318552	0.0216252	0.0295527	0.0317987	0.238289	0.0701358	0.0957005
tr|Q8IK02|Q8IK02_PLAF7	>tr|Q8IK02|Q8IK02_PLAF7 40S ribosomal protein S20e, putative OS=Plasmodium falciparum (isolate 3D7) OX=36329 GN=PF3D7_1003500 PE=1 SV=1	9	9	40.7	13.513	118	0	202	0	0	0	0	0	0	57374.3	0	191482	0	0	0	0	0	0	851376	0	0	0	0	0	0	0	0	0	0	0	0	0	0	312624	0	244966	160449	0	0	0	0	0	0	0	192906	142667	143173	251497	188176	0	0	0	0	181515	198307	0	0	125067	116375	0	20325	0	0	5.37836e+06		0	1166600	139250	0	541840	1198000	616210	582050	817060	931990	2155900	773050	1097900	768250	954090	1135500	0	0	0	0	1078200	0	1228800	1316300	4.47251e+06	5.64152e+06	2.60635e+06	4.23893e+06	5.21359e+06	5.71449e+06	6.59271e+06	4.85093e+06	5.3808e+06	4.12452e+06	0	2.74328e+06	7.65207e+06	4.3438e+06	4.20959e+06	0	0	3.37611e+06	1.71108e+06	1.37112e+06	0	202	0	0	0	0	0	0	0.000412024	0	0.0013751	0	0	0	0	0	0	0.00611401	0	0	0	0	0	0	0	0	0	0	0	0	0	0	0.00224505	0	0.00175918	0.00115224	0	0	0	0	0	0	0	0.00138532	0.00102454	0.00102817	0.00180608	0.00135136	0	0	0	0	0.00130352	0.00142411	0	0	0.00089815	0.00083573	0	0.00014596	0	0	0.0386238		0	0.0823754	0.00983265	0	0.0382601	0.0845926	0.0435115	0.0410994	0.0576938	0.0658092	0.152231	0.0545862	0.0775244	0.0542473	0.0673697	0.0801794	0	0	0	0	0.0761333	0	0.0867674	0.0929459	0.315811	0.398356	0.184039	0.299317	0.368139	0.403508	0.465521	0.342532	0.379946	0.291239	0	0.193707	0.540324	0.306722	0.297246	0	0	0.238392	0.120822	0.0968172	0
tr|Q8IK71|Q8IK71_PLAF7	>tr|Q8IK71|Q8IK71_PLAF7 Uncharacterized protein OS=Plasmodium falciparum (isolate 3D7) OX=36329 GN=PF3D7_1476500 PE=4 SV=1	9	9	39.1	38.448	325	3.4629e-62	187	0	0	0	0	0	0	0	0	0	0	0	0	0	0	0	0	12531.3	0	0	0	0	16631.1	0	0	0	0	0	3765.98	0	0	113412	169290	0	0	1.0967e+06	0	23102.3	0	0	0	0	0	27277.2	63726	40172	41204.7	53894.9	44497.6	34483.2	60958.5	24571.9	52793.5	37720.4	44911.6	39136	32925.1	0	6802.04	0	105756	5.07068e+06		405320	626840	226040	249960	1621600	1474200	1837900	673180	1598700	1027500	229500	1146100	1011200	508250	1384300	1681200	682480	575390	234820	0	552630	381000	1273500	1230600	3.50155e+06	2.11686e+06	2.69018e+06	2.9345e+06	5.71155e+06	6.65651e+06	5.66828e+06	3.14058e+06	5.95943e+06	4.99358e+06	3.44842e+06	2.18066e+06	3.1016e+06	1.78046e+06	1.69157e+06	55084.1	0	401451	121770	51618.9	61299.5	187	0	0	0	0	0	0	0	0	0	0	0	0	0	0	0	0	0.00188256	0	0	0	0	0.00249848	0	0	0	0	0	0.000565759	0	0	0.0170377	0.0254322	0	0	0.164756	0	0.00347063	0	0	0	0	0	0.00409783	0.00957348	0.006035	0.00619014	0.00809657	0.00668482	0.00518037	0.00915772	0.00369141	0.0079311	0.00566669	0.00674702	0.00587936	0.00494631	0	0.00102186	0	0.0158875	0.761763		0.0608908	0.0941695	0.0339577	0.0375512	0.243611	0.221467	0.276106	0.101131	0.240171	0.15436	0.0344775	0.172177	0.151911	0.0763538	0.207962	0.252565	0.102528	0.0864402	0.0352767	0	0.083021	0.0572372	0.191316	0.184872	0.526034	0.318014	0.404143	0.440847	0.85804	1	0.85154	0.471806	0.895279	0.750179	0.518052	0.327599	0.465951	0.267476	0.254123	0.00827522	0	0.0603096	0.0182934	0.00775464	0.00920895
tr|Q8IKN7|Q8IKN7_PLAF7	>tr|Q8IKN7|Q8IKN7_PLAF7 Uncharacterized protein OS=Plasmodium falciparum (isolate 3D7) OX=36329 GN=PF3D7_1459400 PE=4 SV=1	28	28	71.8	40.068	340	0	668	0	0	0	0	0	0	0	0	0	0	48649.6	76764.8	93364.8	91175.1	137136	250564	1.2564e+06	457987	475384	73463.8	339644	135954	246423	83905.3	189715	0	290415	362294	322885	342852	187620	278419	152777	254246	241546	134491	76705.9	46612	27460.5	0	1.59015e+06	307976	209501	170976	173709	346469	210271	224165	32702.6	332492	116204	188766	93855.8	320839	320316	136527	15915.9	22915.7	0	436138	7.96583e+06		430610	661990	257560	198330	599280	195870	54834	282750	381230	341160	989290	480900	216920	436880	281810	69647	212610	746090	163300	0	247660	1014900	700750	560400	1.47284e+06	448534	359620	1.47559e+06	2.39312e+06	2.79381e+06	1.99307e+06	1.00818e+06	1.09013e+06	1.25103e+06	1.62212e+06	1.00851e+06	2.26742e+06	1.61578e+06	2.29225e+06	99299.5	0	481316	538300	171864	0	668	0	0	0	0	0	0	0	0	0	0	0.0012242	0.00193168	0.00234939	0.00229429	0.00345082	0.00630507	0.0316156	0.0115246	0.0119623	0.00184861	0.00854665	0.00342109	0.00620088	0.00211136	0.0047739	0	0.00730787	0.00911662	0.00812494	0.00862737	0.00472119	0.007006	0.00384441	0.00639774	0.00607816	0.00338427	0.00193019	0.00117293	0.000691005	0	0.040014	0.00774976	0.0052718	0.00430236	0.00437113	0.00871838	0.00529116	0.0056408	0.000822913	0.00836668	0.0029241	0.00475002	0.00236175	0.00807346	0.00806028	0.0034355	0.000400502	0.00057664	0	0.0109748	0.200449		0.0961763	0.147855	0.0575257	0.0442968	0.133849	0.0437473	0.0122471	0.0631519	0.0851473	0.0761977	0.220957	0.107408	0.0484488	0.0975767	0.062942	0.0155556	0.0474862	0.166638	0.0364729	0	0.0553146	0.226677	0.156512	0.125165	0.328958	0.10018	0.0803206	0.329572	0.534502	0.623993	0.445149	0.225175	0.243479	0.279417	0.362299	0.225249	0.506427	0.360883	0.511971	0.0221784	0	0.107501	0.120229	0.0383855	0
tr|Q8IM31|Q8IM31_PLAF7	>tr|Q8IM31|Q8IM31_PLAF7 Glycerophosphodiester phosphodiesterase OS=Plasmodium falciparum (isolate 3D7) OX=36329 GN=PF3D7_1406300 PE=4 SV=1	24	24	61.1	56.316	475	7.485e-257	163	0	84363.5	0	0	0	0	0	0	0	0	149256	0	0	58485.6	0	0	0	95539.9	0	0	0	0	0	0	0	435565	631892	629093	460310	643544	396467	624102	459312	810543	32561.8	574447	797860	913976	843177	0	656997	801215	600469	658307	596639	794848	1.097e+06	791264	0	1.35956e+06	1.34295e+06	1.58641e+06	1.2277e+06	976806	1.08796e+06	1.05067e+06	5869.34	0	125387	974629	385534		266610	218660	228620	210260	276520	318410	180340	417240	317270	681970	688090	581780	920430	511650	0	650220	414320	783380	725840	707690	545100	745240	699110	764650	1.98302e+06	846612	1.38656e+06	2.36669e+06	3.8407e+06	5.9378e+06	3.56052e+06	2.38271e+06	2.2562e+06	1.33189e+06	1.31733e+06	671261	1.11697e+06	929081	1.66638e+06	190829	146225	662791	397235	182736	393934	163	0	0.00277174	0	0	0	0	0	0	0	0	0.00490378	0	0	0.00192153	0	0	0	0.00313894	0	0	0	0	0	0	0	0.0143104	0.0207606	0.0206687	0.0151234	0.0211435	0.0130258	0.0205047	0.0150906	0.0266302	0.00106981	0.0188733	0.0262135	0.0300285	0.0277024	0	0.0215855	0.0263237	0.0197283	0.0216285	0.0196024	0.0261145	0.0360416	0.0259968	0	0.0446679	0.0441222	0.052121	0.0403357	0.0320927	0.0357448	0.0345193	0.000192836	0	0.00411954	0.0320212	0.0126666		0.0087594	0.00718402	0.00751125	0.00690804	0.009085	0.0104613	0.00592503	0.0137083	0.0104238	0.022406	0.022607	0.0191142	0.0302405	0.0168101	0	0.0213628	0.0136124	0.0257378	0.0238473	0.023251	0.0179091	0.0244847	0.0229691	0.0251224	0.0651516	0.0278152	0.0455552	0.0777569	0.126185	0.195085	0.11698	0.0782834	0.074127	0.0437589	0.0432806	0.0220541	0.0366978	0.0305247	0.0547486	0.00626963	0.00480418	0.0217758	0.013051	0.00600374	0.0129426
tr|Q8IJT8|Q8IJT8_PLAF7	>tr|Q8IJT8|Q8IJT8_PLAF7 Dolichyl-phosphate-mannose--protein mannosyltransferase, putative OS=Plasmodium falciparum (isolate 3D7) OX=36329 GN=PF3D7_1010700 PE=4 SV=1	13	13	55.2	25.678	223	0	151	0	0	241546	0	1.00219e+06	2.34312e+06	406335	164315	39005.1	60925.8	28738.7	0	0	0	100011	0	0	0	44834.7	0	0	0	0	144131	131809	107760	119388	112687	628062	392539	4.02244e+06	0	0	0	0	0	0	93873.8	0	0	0	150242	114824	107325	57102.7	0	0	0	27869.7	46238.9	0	68531	77941.5	11655.9	43942.7	22665.3	45242.2	25277.3	0	411753	804701		0	108070	0	90771	189160	0	0	133500	96067	0	586120	296910	205100	80011	0	0	0	0	99954	0	276410	0	402620	0	480473	905099	482490	1.19951e+06	659747	1.04132e+06	1.6823e+06	1.85651e+06	1.69124e+06	1.2016e+06	1.27923e+06	207366	1.26742e+06	931244	705400	102504	0	342822	218481	145433	1.12057e+06	151	0	0	0.00981136	0	0.040708	0.0951754	0.016505	0.00667431	0.00158435	0.00247475	0.00116734	0	0	0	0.00406235	0	0	0	0.00182114	0	0	0	0	0.00585444	0.00535394	0.00437712	0.00484944	0.00457722	0.0255113	0.0159445	0.163388	0	0	0	0	0	0	0.00381306	0	0	0	0.00610267	0.00466404	0.00435944	0.00231945	0	0	0	0.00113204	0.00187818	0	0.00278366	0.00316591	0.00047345	0.00178491	0.000920642	0.00183769	0.00102674	0	0.016725	0.0326862		0	0.0106102	0	0.00891176	0.0185715	0	0	0.0131068	0.00943172	0	0.0575444	0.0291502	0.0201364	0.00785536	0	0	0	0	0.00981334	0	0.0271375	0	0.0395286	0	0.0471721	0.0888613	0.0473701	0.117767	0.064773	0.102236	0.165165	0.18227	0.166044	0.117972	0.125593	0.0203589	0.124434	0.0914282	0.0692552	0.0100637	0	0.0336577	0.0214501	0.0142784	0.110016
tr|Q8IM47|Q8IM47_PLAF7	>tr|Q8IM47|Q8IM47_PLAF7 Cysteine-rich small secreted protein CSS, putative OS=Plasmodium falciparum (isolate 3D7) OX=36329 GN=PF3D7_1404700 PE=4 SV=1	3	3	13.1	33.351	290	1.8876e-06	10	0	0	0	0	0	0	0	0	0	0	0	0	0	0	0	0	0	0	0	0	0	0	0	0	0	0	0	0	0	0	0	0	0	0	0	0	0	0	0	0	0	0	47723.3	0	0	0	0	0	0	0	0	0	0	0	0	0	0	0	0	0	271103		0	0	0	0	0	0	0	0	0	0	64946	0	0	53650	0	0	0	0	0	0	0	0	0	0	0	0	0	169821	227743	405118	242627	0	288159	205977	601994	0	309526	252818	350636	0	0	0	0	0	0	10	0	0	0	0	0	0	0	0	0	0	0	0	0	0	0	0	0	0	0	0	0	0	0	0	0	0	0	0	0	0	0	0	0	0	0	0	0	0	0	0	0	0	0.002209	0	0	0	0	0	0	0	0	0	0	0	0	0	0	0	0	0	0.0125487		0	0	0	0	0	0	0	0	0	0	0.0030062	0	0	0.00248334	0	0	0	0	0	0	0	0	0	0	0	0	0	0.00786063	0.0105417	0.018752	0.0112307	0	0.0133382	0.00953419	0.0278649	0	0.0143273	0.0117024	0.0162301	0	0	0	0	0	0
tr|Q8I574|Q8I574_PLAF7	>tr|Q8I574|Q8I574_PLAF7 Splicing factor 3B subunit 3, putative OS=Plasmodium falciparum (isolate 3D7) OX=36329 GN=PF3D7_1234800 PE=4 SV=1	25	25	22.5	151.81	1329	4.9106e-75	71	0	0	0	0	0	0	0	0	0	0	0	0	0	0	0	48070.3	39861.1	20678.5	27838.6	0	0	0	16884.8	0	0	56657.5	0	0	49024.4	0	0	0	0	0	6324.32	0	44865.8	0	48643.1	0	85473.1	13548.4	34103.5	25223.3	34445.5	75219.8	8507.54	0	0	14910.9	26216.7	9126.83	16727.7	19853.6	0	6472.76	832.588	0	0	0	200205		51801	0	12479	12713	35448	29128	0	0	0	0	0	0	0	0	54714	50125	0	36062	48839	103450	0	0	17313	40286	110560	0	16188.6	0	0	172927	180558	82758.1	90113.9	90377.9	105412	55945.8	606687	227047	153272	0	0	27040.4	12739.2	0	0	71	0	0	0	0	0	0	0	0	0	0	0	0	0	0	0	0.0126808	0.0105152	0.00545491	0.00734372	0	0	0	0.00445416	0	0	0.0149461	0	0	0.0129325	0	0	0	0	0	0.00166833	0	0.0118354	0	0.0128319	0	0.0225475	0.00357403	0.00899639	0.00665382	0.00908662	0.0198427	0.00224426	0	0	0.00393345	0.00691588	0.00240763	0.00441271	0.00523731	0	0.00170749	0.000219634	0	0	0	0.0528135		0.077217	0	0.0186018	0.0189506	0.0528404	0.0434195	0	0	0	0	0	0	0	0	0.0815592	0.0747186	0	0.0537557	0.0728017	0.154207	0	0	0.0258076	0.0600522	0.164807	0	0.0241315	0	0	0.257773	0.269148	0.123363	0.134328	0.134721	0.157132	0.0833954	0.904356	0.338446	0.228475	0	0	0.0403077	0.0189896	0	0
tr|Q8ILA4|Q8ILA4_PLAF7	>tr|Q8ILA4|Q8ILA4_PLAF7 Glucose-6-phosphate isomerase OS=Plasmodium falciparum (isolate 3D7) OX=36329 GN=PF3D7_1436000 PE=1 SV=1	40	40	65.8	67.367	579	0	900	0	0	0	0	0	34787.6	646916	50075.1	19122.1	30414.6	0	230826	23848.6	355748	14537.4	1.31095e+06	0	914189	124920	1.15557e+06	755864	2.64655e+06	670957	897692	404699	93178.3	447316	299056	429902	179961	334570	181859	407072	220352	197260	189715	200631	218274	13759.2	777058	1.82628e+06	4.31899e+06	1.15015e+07	9.11554e+06	5.14089e+06	2.14657e+06	800183	812687	77394.9	256717	79568.3	121086	27444.2	38594.3	29894.2	10343.8	0	8882.33	45117.8	91754.4	295619		0	52733	0	0	680010	0	351680	60602	394640	336060	456770	384780	344090	0	316640	290170	336260	712520	186240	259670	189600	601810	250720	165780	535256	598767	228407	313842	600050	384547	243049	153159	316248	752373	414249	77411.8	5.43507e+06	3.44824e+06	4.91437e+06	0	78218.5	1.09504e+06	0	186759	175949	900	0	0	0	0	0	0.000237247	0.00441189	0.000341506	0.00013041	0.000207424	0	0.00157421	0.000162644	0.00242616	9.91437e-05	0.00894053	0	0.00623467	0.000851941	0.00788087	0.00515491	0.0180492	0.00457585	0.00612216	0.00276	0.000635465	0.00305064	0.00203953	0.00293189	0.00122731	0.00228173	0.00124026	0.00277618	0.00150278	0.00134529	0.00129383	0.00136828	0.0014886	9.38364e-05	0.00529945	0.012455	0.029455	0.0784392	0.062167	0.0350603	0.0146393	0.00545716	0.00554243	0.000527824	0.00175078	0.000542647	0.00082579	0.000187166	0.000263209	0.000203875	7.05436e-05	0	6.05765e-05	0.000307698	0.000625755	0.00201609		0	0.000722184	0	0	0.00931281	0	0.0048163	0.000829951	0.00540464	0.00460238	0.00625552	0.00526961	0.00471235	0	0.00433642	0.00397391	0.00460512	0.00975804	0.00255058	0.00355621	0.00259659	0.00824186	0.00343364	0.00227038	0.0073304	0.00820018	0.00312806	0.0042981	0.00821776	0.00526642	0.00332858	0.00209753	0.00433105	0.0103038	0.00567319	0.00106016	0.0744339	0.047224	0.0673029	0	0.00107121	0.0149968	0	0.00255768	0.00240963
tr|Q8ILJ7|Q8ILJ7_PLAF7	>tr|Q8ILJ7|Q8ILJ7_PLAF7 Phosphoenolpyruvate carboxylase OS=Plasmodium falciparum (isolate 3D7) OX=36329 GN=PF3D7_1426700 PE=3 SV=1	35	35	37.8	133.96	1148	4.58e-209	216	5.40029e+06	4.854e+06	40865.9	0	11968.3	0	54937.4	4.73698e+06	367892	3.38727e+06	2.38813e+06	1.52536e+06	1.40057e+06	0	890229	660336	2.04853e+06	1.4836e+06	492339	1.34049e+06	428839	910327	282428	346763	674983	194150	130778	472650	93963.8	65581.9	42077	105273	17043.6	93425.4	33699.3	718861	1.22238e+06	956135	552844	398758	414993	292919	767779	1.40499e+06	17482.2	66231.6	57361.2	18181	7753.89	261709	26635.7	32278.7	0	15166.5	23611.2	29971.1	0	6704.99	266324	998212	310021		12037	288060	87748	331090	234830	131060	113220	151980	50351	145990	0	358600	42695	66722	85648	169610	0	690000	299850	31823	416440	231240	0	729720	1.62656e+06	818084	749696	835978	226288	87239.1	4.50625e+06	0	0	3.73253e+06	49517.7	4532.65	3.21308e+06	1.9033e+06	2.29735e+06	0	0	79116.9	0	1.39742e+06	408932	216	0.184967	0.166256	0.00139971	0	0.00040993	0	0.00188168	0.162248	0.0126008	0.116018	0.0817964	0.0522456	0.0479713	0	0.0304915	0.0226173	0.0701649	0.050815	0.0168632	0.0459135	0.0146883	0.0311798	0.00967353	0.0118771	0.023119	0.00664988	0.0044793	0.0161889	0.00321838	0.00224626	0.00144119	0.00360572	0.000583764	0.00319994	0.00115424	0.0246219	0.041868	0.0327488	0.0189356	0.013658	0.014214	0.0100328	0.0262974	0.0481227	0.000598787	0.00226852	0.0019647	0.000622722	0.000265581	0.00896386	0.000912306	0.00110559	0	0.000519474	0.000808715	0.00102655	0	0.000229654	0.00912194	0.03419	0.0106186		0.000412283	0.00986642	0.00300548	0.0113403	0.00804323	0.00448897	0.00387793	0.00520551	0.00172459	0.00500034	0	0.0122825	0.00146236	0.00228531	0.00293355	0.00580936	0	0.0236334	0.0102702	0.00108998	0.0142636	0.00792026	0	0.0249938	0.0557118	0.0280204	0.025678	0.0286333	0.00775064	0.00298805	0.154345	0	0	0.127844	0.00169604	0.000155249	0.110052	0.0651905	0.078687	0	0	0.00270985	0	0.0478633	0.0140064
tr|Q8I4T6|Q8I4T6_PLAF7	>tr|Q8I4T6|Q8I4T6_PLAF7 THO complex subunit 2, putative OS=Plasmodium falciparum (isolate 3D7) OX=36329 GN=PF3D7_1249800 PE=4 SV=1	15	15	6.4	348.67	2932	8.3183e-38	68	0	0	0	0	0	0	0	0	0	0	0	0	0	1383.42	0	0	0	0	0	0	0	0	0	0	0	65423.1	94168.4	77692.7	103484	0	74179	0	0	0	0	109502	125578	4006.56	73800.9	10180.3	0	0	0	0	0	50253.5	0	40085.3	0	45710.3	31764.8	42378.2	24241.3	31797.5	15486.8	15314	0	0	0	7864.2	85242.4		0	0	0	0	0	0	0	0	0	0	0	6724.8	0	0	2784.6	0	0	3948	31554	0	0	0	9526.9	36153	95452.9	0	96002.9	34504.4	96439.3	109200	24773.9	29692.7	87521.4	61050.1	320156	37996.3	18638.1	41259.9	14074.3	12458.6	10946.8	30730.8	0	0	0	68	0	0	0	0	0	0	0	0	0	0	0	0	0	0.00236417	0	0	0	0	0	0	0	0	0	0	0	0.111804	0.160928	0.132772	0.176847	0	0.126767	0	0	0	0	0.187131	0.214605	0.00684695	0.126121	0.0173975	0	0	0	0	0	0.0858799	0	0.0685031	0	0.0781159	0.0542839	0.0724215	0.0414269	0.0543399	0.026466	0.0261706	0	0	0	0.0134394	0.145674		0	0	0	0	0	0	0	0	0	0	0	0.0114922	0	0	0.0047587	0	0	0.00674687	0.0539237	0	0	0	0.0162808	0.0617831	0.163123	0	0.164063	0.0589657	0.164808	0.186616	0.042337	0.0507428	0.149568	0.104331	0.547126	0.0649333	0.0318513	0.0705104	0.024052	0.021291	0.0187073	0.0525169	0	0	0
tr|Q8IJW0|Q8IJW0_PLAF7	>tr|Q8IJW0|Q8IJW0_PLAF7 26S protease regulatory subunit 4, putative OS=Plasmodium falciparum (isolate 3D7) OX=36329 GN=PF3D7_1008400 PE=3 SV=2	25	23	67.9	49.838	448	0	415	43203	220401	161904	157472	221890	96284.5	87342.1	134586	83047.7	166213	0	60623	0	0	0	0	834159	74233	77846.6	108805	82785.8	85001.8	64567.2	0	36160.7	0	0	218192	170976	0	0	0	78313	121364	90639.9	0	0	439477	278059	283247	335552	0	0	51098	0	122884	814700	1.47518e+06	99364.6	1.63873e+06	883781	1.38434e+06	1.05057e+06	369561	928608	167899	0	55873.6	15359	144684	811394		0	0	0	1593000	0	42882	63836	56374	56117	0	0	0	0	0	0	75513	0	293810	809580	449840	719980	317430	0	0	5.70532e+06	1.84808e+06	1.55627e+06	2.56631e+06	2.10403e+06	3.53811e+06	1.59327e+06	575849	1.21763e+06	263059	1.05856e+07	0	1.93729e+06	0	0	0	0	0	822301	120494	0	415	0.00184035	0.00938858	0.00689674	0.00670795	0.00945202	0.0041015	0.00372057	0.00573305	0.00353764	0.0070803	0	0.0025824	0	0	0	0	0.0355333	0.00316215	0.00331608	0.00463482	0.00352649	0.00362088	0.00275041	0	0.00154036	0	0	0.00929446	0.00728317	0	0	0	0.00333595	0.00516982	0.00386105	0	0	0.0187207	0.0118447	0.0120657	0.0142938	0	0	0.00217666	0	0.00523458	0.0347043	0.0628394	0.0042327	0.0698061	0.037647	0.0589695	0.0447517	0.0157424	0.0395565	0.00715211	0	0.00238009	0.000654258	0.00616319	0.0345635		0	0	0	0.0678581	0	0.00182667	0.00271927	0.0024014	0.00239045	0	0	0	0	0	0	0.00321668	0	0.0125156	0.0344862	0.0191621	0.0306695	0.0135218	0	0	0.243033	0.0787238	0.0662933	0.109319	0.0896267	0.150715	0.0678694	0.0245298	0.0518682	0.0112057	0.450922	0	0.0825242	0	0	0	0	0	0.0350281	0.00513277	0
tr|Q8IIB4|Q8IIB4_PLAF7	>tr|Q8IIB4|Q8IIB4_PLAF7 60S ribosomal protein L35, putative OS=Plasmodium falciparum (isolate 3D7) OX=36329 GN=PF3D7_1124900 PE=1 SV=2	8	8	33.9	14.748	124	2.3299e-141	116	0	0	0	0	498509	1.55169e+06	3.20594e+06	1.80714e+06	0	629928	0	0	0	0	0	0	1.2926e+07	8.8041e+06	0	0	0	0	3.50004e+06	0	0	0	1.79437e+06	123601	0	0	114007	0	222201	677635	591222	0	121495	0	93927.8	0	0	0	0	0	0	0	0	197832	0	166573	89882.1	0	0	0	135813	0	0	0	0	75219.8	4.2316e+06		0	0	0	0	364860	257620	188610	393510	0	0	0	0	927430	664500	0	309510	0	0	1045700	0	0	0	221620	236140	2.62865e+06	989694	402075	927431	0	2.15188e+06	1.55e+06	1.06813e+06	2.30453e+06	1.23959e+06	3.15195e+06	881704	2.01455e+06	0	0	0	0	2.51435e+06	0	0	566865	116	0	0	0	0	0.0385662	0.120044	0.248022	0.139806	0	0.0487332	0	0	0	0	0	0	1	0.681113	0	0	0	0	0.270774	0	0	0	0.138818	0.00956217	0	0	0.00881997	0	0.0171902	0.052424	0.0457388	0	0.00939922	0	0.00726656	0	0	0	0	0	0	0	0	0.0153049	0	0.0128866	0.00695357	0	0	0	0.010507	0	0	0	0	0.00581925	0.32737		0	0	0	0	0.0370454	0.026157	0.0191502	0.0399543	0	0	0	0	0.0941649	0.0674688	0	0.0314255	0	0	0.106173	0	0	0	0.0225018	0.023976	0.266895	0.100487	0.0408239	0.094165	0	0.218487	0.157376	0.108451	0.233986	0.12586	0.320028	0.0895222	0.204544	0	0	0	0	0.25529	0	0	0.0575556
tr|Q8IAK1|Q8IAK1_PLAF7	>tr|Q8IAK1|Q8IAK1_PLAF7 Erythrocyte membrane protein 1, PfEMP1 OS=Plasmodium falciparum (isolate 3D7) OX=36329 GN=PF3D7_0800100 PE=4 SV=1	2	2	0.8	241.47	2120	4.9997e-06	44	1766.87	0	10570.8	6755.24	8900	0	0	0	26031.8	0	0	0	0	0	0	0	0	0	0	24853.4	0	0	40209.7	23707.8	0	0	0	0	0	0	0	3953.21	0	0	23550.7	1966.21	0	0	0	0	0	112420	0	815093	539653	321772	0	0	0	154163	218126	323654	196949	280579	288516	294654	0	57297.4	47176.7	404421	2.88042e+06		0	0	0	0	0	0	0	0	0	0	0	0	0	0	0	0	0	0	0	0	0	0	371470	430550	1.00224e+06	0	222929	0	662461	2.80572e+06	0	0	0	0	1.90048e+06	636279	1.55458e+06	1.00957e+06	0	0	0	0	0	0	0	44	0.000252166	0	0.00150865	0.000964097	0.00127019	0	0	0	0.00371522	0	0	0	0	0	0	0	0	0	0	0.00354704	0	0	0.00573866	0.00338354	0	0	0	0	0	0	0	0.000564196	0	0	0.00336112	0.000280615	0	0	0	0	0	0.0160444	0	0.116329	0.0770185	0.0459228	0	0	0	0.0220019	0.0311306	0.0461915	0.0281082	0.0400438	0.0411766	0.0420525	0	0.0081774	0.00673298	0.0577183	0.411089		0	0	0	0	0	0	0	0	0	0	0	0	0	0	0	0	0	0	0	0	0	0	0.132397	0.153454	0.357211	0	0.079455	0	0.236111	1	0	0	0	0	0.677357	0.226779	0.554074	0.359825	0	0	0	0	0	0	0
tr|Q8IEH0|Q8IEH0_PLAF7	>tr|Q8IEH0|Q8IEH0_PLAF7 Uncharacterized protein OS=Plasmodium falciparum (isolate 3D7) OX=36329 GN=PF3D7_1314400 PE=4 SV=1	6	6	29.5	14.078	122	8.6369e-12	9	239435	6.36016e+06	4.42324e+07	2.08241e+06	0	616639	468772	0	1.10459e+06	0	0	0	154381	0	0	0	229795	0	50713.4	0	214117	506086	0	0	432308	0	0	0	0	0	0	0	0	603366	587769	0	387400	409167	380984	384487	0	2.38027e+06	0	1.4624e+07	0	0	0	0	0	0	0	0	0	0	0	0	0	0	0	0	2.97649e+07		0	0	0	210460	0	0	0	0	0	407580	0	408260	0	553970	577240	717550	924240	1125400	1987300	613050	468590	3523000	12675000	15430000	3.6322e+07	1.95112e+07	0	1.46518e+07	2.74108e+07	1.23549e+08	6.9374e+07	0	0	0	6.80392e+07	0	4.30017e+07	0	0	0	0	0	2.81687e+07	1.95511e+07	8.33375e+06	9	0.00139336	0.0370121	0.257405	0.0121183	0	0.00358845	0.00272795	0	0.00642802	0	0	0	0.000898397	0	0	0	0.00133726	0	0.00029512	0	0.00124602	0.0029451	0	0	0.00251576	0	0	0	0	0	0	0	0	0.00351121	0.00342044	0	0.00225442	0.00238109	0.00221709	0.00223747	0	0.0138517	0	0.0851025	0	0	0	0	0	0	0	0	0	0	0	0	0	0	0	0	0.173213		0	0	0	0.00170346	0	0	0	0	0	0.00329894	0	0.00330445	0	0.00448382	0.00467217	0.00580783	0.00748078	0.00910896	0.0160852	0.00496201	0.00379276	0.0285151	0.102591	0.12489	0.29399	0.157923	0	0.118591	0.221862	1	0.561511	0	0	0	0.550708	0	0.348054	0	0	0	0	0	0.227997	0.158247	0.0674532
tr|Q8IJI6|Q8IJI6_PLAF7	>tr|Q8IJI6|Q8IJI6_PLAF7 Chorein_N domain-containing protein OS=Plasmodium falciparum (isolate 3D7) OX=36329 GN=PF3D7_1021700 PE=4 SV=2	7	7	1.3	830.19	6934	9.6287e-12	8	0	0	7633.93	0	0	0	0	0	0	0	0	0	0	0	0	0	0	0	4496.89	0	0	0	0	0	20288.9	26931.9	48176.6	50402.4	107089	96210.9	45479.5	84826.7	71159.4	47024.5	71560.4	30028.4	52248.5	0	24406.6	0	28516.1	0	0	19064.8	0	103420	0	9665.28	2816.43	71220	5035.82	6486.51	3548.15	5341.87	145023	80651.7	945.923	41533.7	23246.3	162220	2552.44		0	0	0	7585.8	0	7948.3	0	0	0	0	105300	7231.6	81529	0	7248.1	104370	56364	59200	46208	41892	33241	27935	172270	136560	365692	0	65263.4	175369	314414	1.21583e+06	0	522606	52770.3	0	458068	0	540463	8999.66	389571	0	9328.94	10262.9	10214.5	0	2906.05	8	0	0	0.00627877	0	0	0	0	0	0	0	0	0	0	0	0	0	0	0	0.00369861	0	0	0	0	0	0.0166873	0.022151	0.0396244	0.0414551	0.0880791	0.0791317	0.0374061	0.0697684	0.0585274	0.0386768	0.0588572	0.0246978	0.0429735	0	0.020074	0	0.023454	0	0	0.0156804	0	0.0850612	0	0.00794952	0.00231646	0.0585772	0.00414187	0.00533504	0.00291829	0.00439359	0.119278	0.0663346	0.000778005	0.0341607	0.0191197	0.133423	0.00209934		0	0	0	0.00623919	0	0.00653734	0	0	0	0	0.0866074	0.00594786	0.0670562	0	0.00596143	0.0858425	0.0463584	0.0486909	0.0380053	0.0344554	0.0273401	0.022976	0.141689	0.112318	0.300775	0	0.053678	0.144238	0.2586	1	0	0.429834	0.0434026	0	0.376753	0	0.444522	0.00740206	0.320415	0	0.00767289	0.00844105	0.00840124	0	0.00239017
tr|Q8IJS3|Q8IJS3_PLAF7	>tr|Q8IJS3|Q8IJS3_PLAF7 Rhoptry associated adhesin OS=Plasmodium falciparum (isolate 3D7) OX=36329 GN=PF3D7_1012200 PE=4 SV=1	8	8	30	31.791	267	1.4883e-273	41	0	0	0	0	56865.4	0	0	0	0	0	0	0	0	31002.1	36551.9	0	0	29566.8	177244	0	109593	82506	0	0	0	62348	0	0	66735.7	59853.8	0	0	361411	0	0	0	0	0	0	0	0	0	0	0	0	0	0	0	0	0	350445	0	451947	0	648896	441064	0	46463.1	0	683641	3.3169e+06		0	0	0	46231	0	0	0	0	0	0	0	0	0	141510	105460	0	0	0	0	0	0	0	0	0	1.71013e+06	0	0	0	0	301272	0	0	2.12705e+06	1.96124e+06	0	872831	0	1.27425e+06	1.1389e+06	42070.3	0	0	0	0	0	41	0	0	0	0	0.0127509	0	0	0	0	0	0	0	0	0.00695162	0.00819603	0	0	0.00662978	0.0397435	0	0.0245742	0.0185003	0	0	0	0.0139803	0	0	0.0149642	0.013421	0	0	0.0810392	0	0	0	0	0	0	0	0	0	0	0	0	0	0	0	0	0	0.0785805	0	0.10134	0	0.145502	0.0988999	0	0.0104184	0	0.153293	0.74375		0	0	0	0.0158082	0	0	0	0	0	0	0	0	0	0.0483878	0.0360609	0	0	0	0	0	0	0	0	0	0.584759	0	0	0	0	0.103017	0	0	0.727323	0.670623	0	0.298455	0	0.435714	0.389434	0.0143855	0	0	0	0	0
tr|C6KSX2|C6KSX2_PLAF7	>tr|C6KSX2|C6KSX2_PLAF7 Nucleolar GTP-binding protein 1 OS=Plasmodium falciparum (isolate 3D7) OX=36329 GN=PF3D7_0612900 PE=3 SV=1	6	6	10.8	79.533	686	3.8201e-15	8	0	0	0	0	0	0	0	0	0	0	0	0	0	0	0	0	0	0	0	0	0	0	0	0	0	0	0	0	0	0	0	0	0	0	0	0	0	0	0	0	0	0	0	0	0	0	0	0	0	0	0	0	0	0	0	0	0	0	0	0	0		0	0	0	0	0	0	0	0	0	0	0	0	0	0	0	0	0	0	0	0	0	0	0	0	0	0	0	0	201257	0	265080	0	106699	0	267973	89886.6	181071	0	0	0	0	0	0	0	0	8	0	0	0	0	0	0	0	0	0	0	0	0	0	0	0	0	0	0	0	0	0	0	0	0	0	0	0	0	0	0	0	0	0	0	0	0	0	0	0	0	0	0	0	0	0	0	0	0	0	0	0	0	0	0	0	0	0	0	0	0	0		0	0	0	0	0	0	0	0	0	0	0	0	0	0	0	0	0	0	0	0	0	0	0	0	0	0	0	0	0.751037	0	0.989203	0	0.398172	0	1	0.335432	0.675707	0	0	0	0	0	0	0	0
tr|C0H4K8|C0H4K8_PLAF7	>tr|C0H4K8|C0H4K8_PLAF7 40S ribosomal protein S29, putative OS=Plasmodium falciparum (isolate 3D7) OX=36329 GN=PF3D7_0705700 PE=1 SV=1	4	4	48.1	6.4156	54	2.9227e-09	30	0	0	0	0	0	0	0	0	0	0	0	0	0	0	0	0	0	0	0	0	0	0	0	0	0	0	0	0	0	0	0	0	0	0	0	0	0	0	0	0	0	0	0	0	0	0	0	0	23986	539506	0	0	0	0	0	145736	0	0	0	0	1.14479e+06		0	0	0	0	0	0	0	0	0	0	0	0	0	0	0	0	0	0	0	0	0	0	0	0	0	0	0	0	0	1.05075e+06	0	0	0	0	921087	332576	0	0	0	0	0	804810	0	0	0	30	0	0	0	0	0	0	0	0	0	0	0	0	0	0	0	0	0	0	0	0	0	0	0	0	0	0	0	0	0	0	0	0	0	0	0	0	0	0	0	0	0	0	0	0	0	0	0	0	0.000442898	0.00996188	0	0	0	0	0	0.00269099	0	0	0	0	0.0211383		0	0	0	0	0	0	0	0	0	0	0	0	0	0	0	0	0	0	0	0	0	0	0	0	0	0	0	0	0	0.254616	0	0	0	0	0.223196	0.0805894	0	0	0	0	0	0.19502	0	0	0
tr|Q8IKG8|Q8IKG8_PLAF7	>tr|Q8IKG8|Q8IKG8_PLAF7 Uncharacterized protein OS=Plasmodium falciparum (isolate 3D7) OX=36329 GN=PF3D7_1466900 PE=4 SV=2	18	18	17.4	169.34	1416	2.6218e-45	90	0	0	0	90937.8	0	0	64966.5	252053	203560	632906	0	25727.4	0	0	0	0	0	0	0	0	0	0	0	0	379135	231628	0	0	16917.5	13319.6	0	0	0	0	0	63865.1	14204.2	22617.8	0	0	69373.9	0	15022.5	4519.97	18375.8	44427.2	72923.7	127784	8017.71	139144	43512.3	56659.1	9340.74	9245.82	1878.82	3841.92	0	0	0	0	438707		130470	195110	63734	127410	111710	83231	49090	41943	47033	87453	71907	37078	43378	24786	7789.9	37347	0	63246	0	0	0	161940	11901	63001	62641.5	0	15839.5	20225.1	24744.6	115793	148007	103381	270349	178996	2.04224e+06	629532	970113	763007	480656	0	9667.76	856806	56459.2	0	0	90	0	0	0	0.0445284	0	0	0.0318114	0.12342	0.0996751	0.309908	0	0.0125976	0	0	0	0	0	0	0	0	0	0	0	0	0.185647	0.113419	0	0	0.00828382	0.00652208	0	0	0	0	0	0.0312721	0.00695522	0.011075	0	0	0.0339695	0	0.00735591	0.00221324	0.00899785	0.0217541	0.0357077	0.0625706	0.00392594	0.068133	0.0213062	0.0277436	0.00457377	0.00452729	0.000919979	0.00188123	0	0	0	0	0.214817		0.0638857	0.0955373	0.0312079	0.0623874	0.0546998	0.0407548	0.0240373	0.0205377	0.0230301	0.0428221	0.0352099	0.0181556	0.0212404	0.0121367	0.00381439	0.0182873	0	0.0309689	0	0	0	0.0792953	0.00582743	0.030849	0.030673	0	0.00775595	0.0099034	0.0121164	0.0566991	0.0724728	0.0506213	0.132379	0.0876468	1	0.308256	0.475024	0.373613	0.235357	0	0.0047339	0.419543	0.0276457	0	0
tr|Q8ILK1|Q8ILK1_PLAF7	>tr|Q8ILK1|Q8ILK1_PLAF7 Protein arginine N-methyltransferase 1 OS=Plasmodium falciparum (isolate 3D7) OX=36329 GN=PF3D7_1426200 PE=4 SV=1	16	15	39.9	47.446	401	3.5601e-97	141	0	158996	0	0	0	215246	0	0	40203.1	0	0	0	95787	0	43764.4	0	45955.8	32501.3	0	136975	73830.4	0	0	0	323049	506135	172187	0	0	0	0	48919.7	265309	54191.1	59068.2	0	0	0	0	208716	373734	839838	145903	47873.9	68688.2	46738.1	87235.8	53456.3	0	0	82198.3	2.80022e+06	1.24594e+06	37807.1	81677.9	1.45284e+06	386778	320479	0	158680	733296		0	1738300	0	44700	0	58721	141290	282720	71951	212800	154880	0	0	65691	91948	0	0	0	0	0	0	0	611140	0	0	3.6453e+06	100238	32414.2	0	1.19966e+06	800006	1.49338e+07	1.73657e+07	3.72593e+06	1.63063e+07	524842	781268	702320	8.84308e+06	0	116747	0	367313	264900	49789.1	141	0	0.00657361	0	0	0	0.00889924	0	0	0.00166218	0	0	0	0.00396027	0	0.00180942	0	0.00190002	0.00134375	0	0.00566318	0.00305248	0	0	0	0.0133563	0.0209259	0.00711898	0	0	0	0	0.00202256	0.0109691	0.00224051	0.00244215	0	0	0	0	0.00862925	0.0154519	0.0347227	0.00603229	0.00197932	0.00283988	0.00193236	0.00360672	0.00221013	0	0	0.00339845	0.115774	0.051513	0.00156312	0.00337693	0.0600671	0.0159912	0.0132501	0	0.00656055	0.0303178		0	0.1001	0	0.00257404	0	0.00338144	0.00813617	0.0162804	0.00414329	0.0122541	0.00891874	0	0	0.00378281	0.00529481	0	0	0	0	0	0	0	0.0351924	0	0	0.209914	0.0057722	0.00186657	0	0.0690823	0.0460682	0.85996	1	0.214557	0.938997	0.030223	0.0449892	0.040443	0.509228	0	0.00672283	0	0.0211517	0.0152542	0.0028671
tr|Q8IBQ8|Q8IBQ8_PLAF7	>tr|Q8IBQ8|Q8IBQ8_PLAF7 Uncharacterized protein OS=Plasmodium falciparum (isolate 3D7) OX=36329 GN=PF3D7_0719400 PE=4 SV=1	30	30	22.4	205.97	1731	2.5531e-110	157	0	0	0	0	13657.9	25563.7	15338.4	15439.4	7929.99	0	0	0	0	0	17739.1	0	0	0	6791.08	0	0	0	0	0	0	0	0	0	23004.1	90842.8	0	0	0	0	0	0	20719.4	72270.7	5897.98	0	0	0	0	0	0	0	0	0	34733.6	2699.9	0	8008.55	3055.04	10201.6	12364.7	0	0	2479.78	291413	85311.1	874191		0	0	0	0	0	166790	0	0	0	0	0	9687.9	14817	0	0	53651	247430	0	142790	122320	0	0	5853.5	0	0	0	0	0	0	0	78629.2	134791	229056	174793	701147	314465	540207	329973	191386	19830.2	0	108258	43152	6066.14	0	157	0	0	0	0	0.00341619	0.00639413	0.00383652	0.00386177	0.00198349	0	0	0	0	0	0.004437	0	0	0	0.00169862	0	0	0	0	0	0	0	0	0	0.00575389	0.0227221	0	0	0	0	0	0	0.00518243	0.0180767	0.00147523	0	0	0	0	0	0	0	0	0	0.00868774	0.000675313	0	0.00200314	0.000764143	0.00255167	0.00309272	0	0	0.000620255	0.0728898	0.0213384	0.218657		0	0	0	0	0	0.0712144	0	0	0	0	0	0.00413645	0.00632642	0	0	0.0229074	0.105645	0	0.0609671	0.052227	0	0	0.00249927	0	0	0	0	0	0	0	0.0335723	0.0575519	0.0978002	0.0746316	0.299369	0.134267	0.230652	0.140889	0.0817162	0.0084669	0	0.0462228	0.0184246	0.00259006	0
tr|Q8IDM7|Q8IDM7_PLAF7	>tr|Q8IDM7|Q8IDM7_PLAF7 DNA topoisomerase OS=Plasmodium falciparum (isolate 3D7) OX=36329 GN=PF3D7_1347100 PE=3 SV=1	3	3	5.6	84.305	710	6.5788e-07	3	0	0	0	0	0	0	0	0	0	0	0	0	0	0	0	0	0	0	0	0	0	0	45029.4	25190.6	0	0	0	0	0	0	0	0	0	0	0	0	0	0	0	0	0	0	0	0	0	25205.3	0	22046.7	0	23064.6	64601.6	111475	0	63264.5	0	0	0	0	12273.2	40412.6	192972		0	0	0	0	0	0	0	0	0	0	0	0	0	0	0	0	0	0	0	0	0	0	0	0	187041	0	45806.8	0	0	0	0	0	0	165835	153892	48230.6	0	0	0	0	0	0	0	27272.9	0	3	0	0	0	0	0	0	0	0	0	0	0	0	0	0	0	0	0	0	0	0	0	0	0.0252628	0.0141326	0	0	0	0	0	0	0	0	0	0	0	0	0	0	0	0	0	0	0	0	0	0.0141409	0	0.0123688	0	0.0129399	0.0362433	0.0625409	0	0.0354932	0	0	0	0	0.00688562	0.0226726	0.108263		0	0	0	0	0	0	0	0	0	0	0	0	0	0	0	0	0	0	0	0	0	0	0	0	0.104935	0	0.0256989	0	0	0	0	0	0	0.0930383	0.0863379	0.0270588	0	0	0	0	0	0	0	0.0153009	0
tr|Q8IKD1|Q8IKD1_PLAF7	>tr|Q8IKD1|Q8IKD1_PLAF7 Uncharacterized protein OS=Plasmodium falciparum (isolate 3D7) OX=36329 GN=PF3D7_1470700 PE=4 SV=1	5	5	9.7	68.666	580	8.0387e-36	32	0	0	0	0	0	152695	0	0	307026	36687.7	42820	0	60410.2	0	36327.6	0	57472.5	52942.4	47307.6	44441.9	45463.1	27861.5	56178	18451	0	0	0	22986.1	0	0	398382	0	0	171107	0	0	0	0	0	0	0	0	0	0	0	0	0	0	0	0	0	0	0	24377.2	0	0	0	0	13560.7	0	0		0	0	0	0	0	0	50565	0	15319	0	0	0	0	0	0	0	0	0	0	0	0	0	0	0	333152	0	0	0	0	0	210927	125822	0	383190	0	272149	316739	205394	0	0	0	0	83733.5	113417	0	32	0	0	0	0	0	0.166567	0	0	0.334918	0.0400206	0.0467101	0	0.0658982	0	0.0396278	0	0.0626937	0.057752	0.0516053	0.0484793	0.0495933	0.0303926	0.0612815	0.0201272	0	0	0	0.0250742	0	0	0.434573	0	0	0.186651	0	0	0	0	0	0	0	0	0	0	0	0	0	0	0	0	0	0	0	0.0265917	0	0	0	0	0.0147926	0	0		0	0	0	0	0	0	0.0551586	0	0.0167107	0	0	0	0	0	0	0	0	0	0	0	0	0	0	0	0.363417	0	0	0	0	0	0.230089	0.137252	0	0.418002	0	0.296873	0.345513	0.224053	0	0	0	0	0.0913403	0.12372	0
tr|Q8ILQ4|Q8ILQ4_PLAF7	>tr|Q8ILQ4|Q8ILQ4_PLAF7 Uncharacterized protein OS=Plasmodium falciparum (isolate 3D7) OX=36329 GN=PF3D7_1419600 PE=4 SV=1	6	6	12.9	54.743	459	5.0724e-11	5	0	0	0	0	0	0	0	393930	0	0	0	0	0	0	80448.8	0	0	0	0	0	0	0	0	0	0	0	0	0	0	0	0	0	0	0	0	0	16956.8	0	0	0	0	0	0	0	11878.6	0	0	0	53772.2	0	18847.1	4711.61	0	0	0	0	0	0	0	0	0		0	0	0	0	0	0	0	0	0	125850	60971	0	0	0	0	0	0	0	0	0	0	0	0	52049	180815	0	0	168919	0	0	0	182960	0	389754	0	127905	225287	187730	194455	0	0	0	0	0	0	5	0	0	0	0	0	0	0	0.481247	0	0	0	0	0	0	0.0982809	0	0	0	0	0	0	0	0	0	0	0	0	0	0	0	0	0	0	0	0	0	0.0207154	0	0	0	0	0	0	0	0.0145116	0	0	0	0.0656912	0	0.0230247	0.00575598	0	0	0	0	0	0	0	0	0		0	0	0	0	0	0	0	0	0	0.246615	0.119478	0	0	0	0	0	0	0	0	0	0	0	0	0.101995	0.354323	0	0	0.331013	0	0	0	0.358526	0	0.763759	0	0.250642	0.44147	0.367875	0.381053	0	0	0	0	0	0
tr|C6KT12|C6KT12_PLAF7	>tr|C6KT12|C6KT12_PLAF7 AP-2 complex subunit alpha, putative OS=Plasmodium falciparum (isolate 3D7) OX=36329 GN=PF3D7_0617100 PE=4 SV=1	6	6	4.8	145.36	1236	1.429e-15	7	0	0	0	0	0	0	0	0	0	0	0	0	0	0	0	0	0	0	0	0	0	0	0	0	0	0	0	0	0	0	0	0	0	0	0	0	0	0	80389.9	0	0	0	23027	0	0	0	0	0	0	0	0	0	0	0	0	0	0	0	0	0	0		0	0	0	0	0	0	0	0	0	0	0	0	0	0	0	0	0	0	0	0	0	0	0	0	0	0	0	0	21477.4	21265.4	0	0	0	10437.4	0	0	18590	16661.3	0	0	0	0	0	0	0	7	0	0	0	0	0	0	0	0	0	0	0	0	0	0	0	0	0	0	0	0	0	0	0	0	0	0	0	0	0	0	0	0	0	0	0	0	0	0	0.116325	0	0	0	0.0333203	0	0	0	0	0	0	0	0	0	0	0	0	0	0	0	0	0	0		0	0	0	0	0	0	0	0	0	0	0	0	0	0	0	0	0	0	0	0	0	0	0	0	0	0	0	0	0.307731	0.304694	0	0	0	0.149549	0	0	0.266361	0.238725	0	0	0	0	0	0	0
tr|A0A144A260|A0A144A260_PLAF7;sp|Q8IL06|YPF07_PLAF7	>tr|A0A144A260|A0A144A260_PLAF7 Uncharacterized protein OS=Plasmodium falciparum (isolate 3D7) OX=36329 GN=PF3D7_1446700 PE=4 SV=1;>sp|Q8IL06|YPF07_PLAF7 Uncharacterized protein PF14_0444 OS=Plasmodium falciparum (isolate 3D7) OX=36329 GN=PF14_0444 PE=1 SV	15	13	56.6	42.631	357	3.5878e-92	40	0	0	0	0	0	0	0	0	0	63564	1.01556e+06	0	0	0	0	0	0	98518.5	24837.1	0	0	0	0	0	0	0	0	0	0	0	0	0	0	0	0	30809	0	537345	0	281332	0	0	0	0	99631.4	170681	123549	0	1.28043e+06	0	0	0	0	4052.55	0	0	340348	0	0	0	161804		0	0	0	0	0	0	0	0	0	0	0	0	0	0	0	0	0	0	0	0	0	0	0	0	0	76418.1	0	0	0	0	80602	0	131792	184584	267434	118107	0	0	168277	0	0	101815	65758.4	34174.3	0	40	0	0	0	0	0	0	0	0	0	0.00962361	0.153756	0	0	0	0	0	0	0.0149157	0.00376034	0	0	0	0	0	0	0	0	0	0	0	0	0	0	0	0	0.0046645	0	0.0813543	0	0.0425938	0	0	0	0	0.0150842	0.0258412	0.0187053	0	0.193857	0	0	0	0	0.000613558	0	0	0.0515288	0	0	0	0.0244972		0	0	0	0	0	0	0	0	0	0	0	0	0	0	0	0	0	0	0	0	0	0	0	0	0	0.0637083	0	0	0	0	0.0671963	0	0.109872	0.153884	0.222954	0.0984635	0	0	0.14029	0	0	0.0848812	0.0548215	0.0284905	0
tr|Q8IM12|Q8IM12_PLAF7	>tr|Q8IM12|Q8IM12_PLAF7 FANCJ-like helicase, putative OS=Plasmodium falciparum (isolate 3D7) OX=36329 GN=PF3D7_1408400 PE=4 SV=1	6	6	6.3	135.54	1160	5.4549e-40	9	0	0	0	0	80463.5	101044	0	0	0	0	0	34684.5	0	0	0	0	0	0	0	0	0	0	0	0	0	0	0	0	0	0	15367	0	0	4552.53	0	21202.2	20907.6	10569.8	6009.11	0	0	0	0	0	17834	0	0	0	0	0	0	0	0	0	0	0	0	14552.7	3083.52	0	0		0	0	0	0	0	0	0	0	0	0	0	0	0	0	0	0	0	0	0	0	0	0	0	0	0	0	0	0	0	0	0	0	0	496607	671151	387811	0	0	0	153379	0	173657	120769	61163.8	34128.9	9	0	0	0	0	0.119889	0.150553	0	0	0	0	0	0.0516791	0	0	0	0	0	0	0	0	0	0	0	0	0	0	0	0	0	0	0.0228965	0	0	0.00678317	0	0.0315907	0.0311518	0.0157488	0.00895343	0	0	0	0	0	0.0265723	0	0	0	0	0	0	0	0	0	0	0	0	0.0216831	0.00459437	0	0		0	0	0	0	0	0	0	0	0	0	0	0	0	0	0	0	0	0	0	0	0	0	0	0	0	0	0	0	0	0	0	0	0	0.739933	1	0.577829	0	0	0	0.228531	0	0.258744	0.179943	0.0911326	0.0508512
tr|Q8I5V9|Q8I5V9_PLAF7	>tr|Q8I5V9|Q8I5V9_PLAF7 Protein phosphatase PPM11, putative OS=Plasmodium falciparum (isolate 3D7) OX=36329 GN=PF3D7_1208900 PE=4 SV=1	16	16	12.3	166.86	1442	2.6623e-112	24	0	0	0	510783	625722	477708	0	0	0	0	0	0	0	446465	0	0	82082.1	313458	16235.7	0	171319	111868	137538	61127.1	70895.9	70005.6	179617	108174	238256	220712	138463	170485	33624	138982	36245.8	0	0	0	0	0	0	58744.2	0	0	0	0	12015.6	0	0	0	411311	15220.7	97045.6	107850	115107	63231.7	0	35740.1	94965.4	125135	993892		0	0	0	0	0	0	0	0	0	0	0	0	0	0	4319.2	0	0	0	0	0	0	0	0	7730.6	0	0	0	0	0	0	0	0	0	54981.4	45733.5	0	0	0	18049.2	0	0	12558.7	0	0	5499.61	24	0	0	0	0.513923	0.629567	0.480644	0	0	0	0	0	0	0	0.449209	0	0	0.0825866	0.315385	0.0163355	0	0.172372	0.112556	0.138384	0.0615027	0.0713317	0.0704359	0.180721	0.108839	0.239721	0.222069	0.139314	0.171533	0.0338306	0.139836	0.0364686	0	0	0	0	0	0	0.0591052	0	0	0	0	0.0120894	0	0	0	0.413839	0.0153143	0.097642	0.108513	0.115815	0.0636203	0	0.0359598	0.0955491	0.125904	1		0	0	0	0	0	0	0	0	0	0	0	0	0	0	0.0128178	0	0	0	0	0	0	0	0	0.0229415	0	0	0	0	0	0	0	0	0	0.163164	0.13572	0	0	0	0.0535632	0	0	0.0372696	0	0	0.0163208
tr|Q8II69|Q8II69_PLAF7	>tr|Q8II69|Q8II69_PLAF7 rRNA (Cytosine-C(5))-methyltransferase, putative OS=Plasmodium falciparum (isolate 3D7) OX=36329 GN=PF3D7_1129400 PE=3 SV=1	4	4	8.7	74.368	634	5.9062e-15	11	0	0	0	0	0	0	0	0	0	0	0	0	0	0	0	0	0	0	0	0	0	0	0	0	0	0	0	0	0	0	0	0	0	0	26863.2	0	0	0	0	0	0	0	0	0	0	0	0	0	0	0	0	0	0	0	0	0	0	0	0	0	29535.7		0	0	0	0	0	0	0	0	0	0	0	0	0	0	0	0	0	0	0	0	0	0	0	41459	0	0	0	0	0	0	0	0	117084	0	197605	277624	0	215720	196490	0	0	0	0	0	0	11	0	0	0	0	0	0	0	0	0	0	0	0	0	0	0	0	0	0	0	0	0	0	0	0	0	0	0	0	0	0	0	0	0	0	0.0217992	0	0	0	0	0	0	0	0	0	0	0	0	0	0	0	0	0	0	0	0	0	0	0	0	0	0.023968		0	0	0	0	0	0	0	0	0	0	0	0	0	0	0	0	0	0	0	0	0	0	0	0.149335	0	0	0	0	0	0	0	0	0.421735	0	0.711772	1	0	0.777021	0.707757	0	0	0	0	0	0
tr|O96166|O96166_PLAF7	>tr|O96166|O96166_PLAF7 Serine repeat antigen 2 OS=Plasmodium falciparum (isolate 3D7) OX=36329 GN=PF3D7_0207900 PE=3 SV=3	14	4	13.3	124.89	1105	1.7982e-177	3	80699.2	26666.8	31142.9	156993	154237	104366	87533.6	447610	76560.2	56466	73224.8	88119.5	149312	37560	0	32329.4	31170.7	0	0	35995.4	0	0	0	0	0	0	0	0	0	0	0	0	0	0	0	0	0	0	0	0	30467	0	0	0	0	0	0	0	22791.3	0	0	0	0	0	0	0	5347.1	0	0	0	166606		0	0	0	0	0	0	0	0	0	0	0	0	0	0	0	0	0	0	0	0	0	0	0	0	0	0	0	0	0	0	0	0	0	0	20153.2	0	0	18553.7	19791	0	0	30912.6	0	0	0	3	0.16949	0.0560074	0.0654084	0.329726	0.323938	0.219197	0.183844	0.940101	0.160797	0.118594	0.153792	0.185075	0.313595	0.078886	0	0.0679004	0.0654668	0	0	0.0756	0	0	0	0	0	0	0	0	0	0	0	0	0	0	0	0	0	0	0	0	0.0639888	0	0	0	0	0	0	0	0.0478678	0	0	0	0	0	0	0	0.0112303	0	0	0	0.349917		0	0	0	0	0	0	0	0	0	0	0	0	0	0	0	0	0	0	0	0	0	0	0	0	0	0	0	0	0	0	0	0	0	0	0.0685834	0	0	0.0631402	0.0673505	0	0	0.105199	0	0	0
tr|Q8I2N8|Q8I2N8_PLAF7	>tr|Q8I2N8|Q8I2N8_PLAF7 Uncharacterized protein OS=Plasmodium falciparum (isolate 3D7) OX=36329 GN=PF3D7_0927100 PE=4 SV=1	15	15	61.5	22.751	192	1.6962e-215	32	0	0	0	0	0	86446.9	0	0	0	0	0	0	0	0	122401	0	76087.2	0	0	0	72246.1	0	0	0	101222	22747.1	0	108009	58267.9	333638	174020	156770	301167	0	0	0	0	0	0	0	0	0	0	0	0	225622	196932	161241	0	128845	97827.8	102469	46258.5	42682.6	37795.7	24547.4	0	0	0	0	1.15101e+06		0	0	0	0	0	0	55359	0	0	0	0	0	0	0	0	0	0	180640	0	0	0	0	0	0	0	0	0	0	0	0	0	0	0	0	648783	793516	1.32914e+06	0	1.1968e+06	0	411279	1.61186e+06	0	0	0	32	0	0	0	0	0	0.0175495	0	0	0	0	0	0	0	0	0.0248485	0	0.0154464	0	0	0	0.0146666	0	0	0	0.020549	0.00461786	0	0.0219268	0.0118289	0.0677313	0.0353275	0.0318257	0.0611396	0	0	0	0	0	0	0	0	0	0	0	0	0.0458032	0.0399789	0.0327334	0	0.0261566	0.0198599	0.0208021	0.00939088	0.00866493	0.00767285	0.00498333	0	0	0	0	0.233664		0	0	0	0	0	0	0.0343449	0	0	0	0	0	0	0	0	0	0	0.11207	0	0	0	0	0	0	0	0	0	0	0	0	0	0	0	0	0.402507	0.492299	0.824601	0	0.742498	0	0.255158	1	0	0	0
tr|Q8IDW7|Q8IDW7_PLAF7	>tr|Q8IDW7|Q8IDW7_PLAF7 RanBPM and CLTH-like protein, putative OS=Plasmodium falciparum (isolate 3D7) OX=36329 GN=PF3D7_1336400 PE=4 SV=1	7	7	40.4	33.733	282	5.384e-132	19	0	67576.9	165739	0	0	0	0	0	0	0	0	0	0	0	0	229632	154929	0	391950	959981	0	0	52086.5	0	0	0	0	0	0	0	0	492224	638995	244852	329792	0	0	0	0	0	0	0	0	0	0	0	0	0	36378.4	0	0	0	38265.4	0	0	0	0	0	0	0	400378		0	0	0	0	0	0	0	0	0	0	0	0	0	0	0	0	0	0	0	0	0	0	145550	0	0	0	0	0	0	0	0	0	291723	0	0	467859	329969	0	536136	0	0	1.05464e+06	0	0	0	19	0	0.00683714	0.0167687	0	0	0	0	0	0	0	0	0	0	0	0	0.0232331	0.015675	0	0.0396558	0.0971267	0	0	0.00526988	0	0	0	0	0	0	0	0	0.0498011	0.0646507	0.0247731	0.0333669	0	0	0	0	0	0	0	0	0	0	0	0	0	0.00368061	0	0	0	0.00387152	0	0	0	0	0	0	0	0.0405085		0	0	0	0	0	0	0	0	0	0	0	0	0	0	0	0	0	0	0	0	0	0	0.0147261	0	0	0	0	0	0	0	0	0	0.0295153	0	0	0.0473359	0.0333848	0	0.054244	0	0	0.106703	0	0	0
tr|Q8IEG8|Q8IEG8_PLAF7	>tr|Q8IEG8|Q8IEG8_PLAF7 Pinin/SDK/MemA domain-containing protein, putative OS=Plasmodium falciparum (isolate 3D7) OX=36329 GN=PF3D7_1314700 PE=4 SV=1	13	13	24	65.669	554	2.2791e-51	19	0	23331.4	0	0	27244.5	20063.1	63822.5	121257	74717.4	157160	33777.8	14304.1	0	323605	0	92269.9	84491.2	72481.8	0	8790.68	0	0	116695	136795	0	99196	71573.5	0	0	0	91288	0	36124.7	26046.5	0	0	0	0	0	0	0	0	0	0	0	0	0	0	22760.2	0	0	0	0	0	0	0	0	0	0	0	128277		0	0	0	0	0	0	0	0	0	0	0	0	0	0	0	0	0	0	0	0	0	0	0	18912	65637.4	0	0	0	0	0	0	0	0	0	67863.2	178427	121194	84939.9	0	0	0	202181	0	0	26303	19	0	0.0116581	0	0	0.0136134	0.010025	0.0318905	0.0605893	0.0373344	0.0785287	0.0168779	0.00714738	0	0.161697	0	0.046105	0.0422181	0.0362174	0	0.00439248	0	0	0.0583094	0.0683532	0	0.0495658	0.0357635	0	0	0	0.0456143	0	0.0180506	0.0130148	0	0	0	0	0	0	0	0	0	0	0	0	0	0	0.0113727	0	0	0	0	0	0	0	0	0	0	0	0.0640967		0	0	0	0	0	0	0	0	0	0	0	0	0	0	0	0	0	0	0	0	0	0	0	0.0380692	0.132126	0	0	0	0	0	0	0	0	0	0.136606	0.359168	0.24396	0.170981	0	0	0	0.406984	0	0	0.052947
tr|C6KTE1|C6KTE1_PLAF7	>tr|C6KTE1|C6KTE1_PLAF7 DUF4205 domain-containing protein OS=Plasmodium falciparum (isolate 3D7) OX=36329 GN=PF3D7_0630600 PE=3 SV=2	12	12	18.2	110.12	935	3.3594e-80	19	0	0	0	0	0	0	0	0	0	0	0	0	0	0	0	0	0	0	0	0	0	0	0	0	0	38622.2	40478.1	17215.4	0	0	33849.8	44896.9	12881.4	24778.1	17976.4	0	0	0	0	0	0	0	0	7893.98	0	0	0	0	0	0	0	0	0	0	0	0	0	1146.31	0	0	259418		0	0	0	0	0	0	0	0	0	0	0	0	0	0	0	0	0	0	0	0	0	0	0	0	0	0	0	0	0	0	0	0	0	0	0	0	44013.7	106666	68479.2	0	21002.1	75879	55461.8	20044	0	19	0	0	0	0	0	0	0	0	0	0	0	0	0	0	0	0	0	0	0	0	0	0	0	0	0	0.100867	0.105714	0.0449606	0	0	0.0884038	0.117255	0.0336416	0.0647118	0.0469481	0	0	0	0	0	0	0	0	0.0206163	0	0	0	0	0	0	0	0	0	0	0	0	0	0.00299375	0	0	0.677508		0	0	0	0	0	0	0	0	0	0	0	0	0	0	0	0	0	0	0	0	0	0	0	0	0	0	0	0	0	0	0	0	0	0	0	0	0.184413	0.44692	0.286921	0	0.0879967	0.317925	0.232379	0.0839821	0
tr|Q8ID43|Q8ID43_PLAF7	>tr|Q8ID43|Q8ID43_PLAF7 Nucleoside diphosphate kinase OS=Plasmodium falciparum (isolate 3D7) OX=36329 GN=PF3D7_1366500 PE=1 SV=1	13	13	81.2	17.012	149	0	881	0	92616.9	0	0	0	0	0	0	0	0	0	67558.9	0	0	0	87024.6	138242	0	0	0	0	0	0	74501.4	30262.4	0	0	52695.3	0	0	0	229779	183610	134768	487953	789971	852898	1.04032e+06	345437	847612	514940	871392	850427	3.40593e+06	2.23265e+06	2.35376e+06	2.92493e+06	4.82339e+06	361034	8.22163e+06	7.78319e+06	1.01702e+07	2.13102e+06	3.46076e+06	1.06651e+06	1.18549e+06	109477	323638	172596	1.20537e+06	4.02588e+06		121410	0	0	78532	0	0	0	0	0	0	0	0	0	0	163260	71607	47654	0	178220	0	135760	37862	0	0	0	383667	389131	444464	390121	1.18675e+06	1.18147e+06	1.24953e+06	2.47009e+06	1.4288e+06	3.99471e+06	1.17872e+06	3.68449e+06	3.01796e+06	4.69142e+06	360712	289245	1.21664e+06	938248	247878	77122.1	881	0	0.000457915	0	0	0	0	0	0	0	0	0	0.000334024	0	0	0	0.000430266	0.000683494	0	0	0	0	0	0	0.000368349	0.000149623	0	0	0.000260535	0	0	0	0.00113607	0.000907803	0.000666316	0.00241253	0.00390576	0.00421689	0.00514354	0.00170791	0.00419075	0.00254596	0.00430832	0.00420467	0.0168396	0.0110386	0.0116374	0.0144614	0.0238477	0.00178502	0.0406493	0.0384815	0.0502832	0.0105362	0.0171106	0.00527301	0.00586127	0.000541275	0.00160013	0.000853346	0.00595959	0.0199047		0.000600273	0	0	0.000388277	0	0	0	0	0	0	0	0	0	0	0.000807188	0.000354038	0.00023561	0	0.000881153	0	0.000671223	0.000187197	0	0	0	0.00189692	0.00192393	0.00219751	0.00192883	0.00586753	0.00584142	0.00617791	0.0122126	0.00706428	0.0197506	0.00582782	0.0182168	0.0149214	0.0231953	0.00178343	0.00143008	0.00601529	0.00463887	0.00122556	0.000381306
tr|Q8IB92|Q8IB92_PLAF7	>tr|Q8IB92|Q8IB92_PLAF7 Uncharacterized protein OS=Plasmodium falciparum (isolate 3D7) OX=36329 GN=PF3D7_0825900 PE=4 SV=1	24	24	44.9	76.895	637	0	113	153755	0	41735	0	0	78180.4	0	221972	243641	98279.5	597965	0	0	0	0	91376.4	0	0	0	0	0	184232	0	99430.1	396434	394961	0	488771	471849	20246.4	0	75175.6	0	0	91626.8	43289.7	0	0	0	0	0	0	0	48122.6	32167.4	0	17680.2	0	21912.5	55310.6	10755.3	0	0	0	14746.4	0	0	0	0	0	1.80435e+07		0	0	37440	0	43802	0	0	0	0	0	0	258760	0	0	0	0	0	0	0	0	0	0	23454	73343	329467	83553.8	504638	0	0	0	0	0	255190	41237.9	213901	350441	1.21759e+06	1.31352e+06	1.76422e+06	55744.1	138029	1.7512e+06	1.11444e+06	738549	928201	113	0.00852136	0	0.00231302	0	0	0.00433288	0	0.012302	0.0135029	0.0054468	0.0331401	0	0	0	0	0.00506422	0	0	0	0	0	0.0102104	0	0.00551057	0.021971	0.0218893	0	0.0270884	0.0261506	0.00112209	0	0.00416635	0	0	0.0050781	0.00239918	0	0	0	0	0	0	0	0.00266703	0.00178277	0	0.000979864	0	0.00121442	0.0030654	0.000596073	0	0	0	0.00081727	0	0	0	0	0	1		0	0	0.0199574	0	0.0233486	0	0	0	0	0	0	0.137932	0	0	0	0	0	0	0	0	0	0	0.0125021	0.0390954	0.175622	0.0445383	0.268997	0	0	0	0	0	0.136029	0.0219818	0.11402	0.186802	0.649036	0.700169	0.940413	0.0297143	0.0735763	0.933475	0.594052	0.393683	0.494776
tr|Q8IIR5|Q8IIR5_PLAF7	>tr|Q8IIR5|Q8IIR5_PLAF7 Uncharacterized protein OS=Plasmodium falciparum (isolate 3D7) OX=36329 GN=PF3D7_1108800 PE=4 SV=1	8	8	52.3	18.655	155	1.9291e-36	43	0	0	0	0	0	0	0	0	0	0	759858	0	378628	86571.3	0	0	0	0	0	0	0	574251	0	242070	531945	324571	0	0	434960	0	286553	0	0	0	0	0	0	0	0	0	0	0	0	0	0	0	0	0	0	0	0	0	0	0	0	0	0	0	0	0	1.29303e+07		0	0	0	0	0	0	0	0	0	81025	0	0	82163	0	0	0	0	0	0	0	0	0	0	0	0	0	0	0	0	861903	459975	846942	3.33354e+06	2.5398e+06	3.90157e+06	1.63965e+06	9.01836e+06	1.14796e+07	1.16083e+07	0	729565	7.68434e+06	2.66997e+06	584613	716548	43	0	0	0	0	0	0	0	0	0	0	0.0587657	0	0.0292822	0.00669523	0	0	0	0	0	0	0	0.0444113	0	0.0187211	0.0411394	0.0251016	0	0	0.0336388	0	0.0221613	0	0	0	0	0	0	0	0	0	0	0	0	0	0	0	0	0	0	0	0	0	0	0	0	0	0	0	0	0	1		0	0	0	0	0	0	0	0	0	0.00682864	0	0	0.00692455	0	0	0	0	0	0	0	0	0	0	0	0	0	0	0	0	0.0726396	0.0387659	0.0713788	0.280944	0.21405	0.328818	0.138187	0.760051	0.967478	0.978325	0	0.0614864	0.647622	0.225021	0.0492701	0.0603893
tr|Q8IJW5|Q8IJW5_PLAF7	>tr|Q8IJW5|Q8IJW5_PLAF7 Uncharacterized protein OS=Plasmodium falciparum (isolate 3D7) OX=36329 GN=PF3D7_1007800 PE=4 SV=2	37	36	37.1	125.3	1039	4.7639e-132	199	0	0	14854.4	0	14195.4	36273.6	0	0	4191.99	0	0	9004.09	32607.6	38087	110783	108196	0	0	0	65272.6	23930.4	42319.2	0	34097	108471	63598.3	40933	134070	168570	41753	15878	25391.9	27486.7	0	0	0	0	0	27673.3	29899.1	0	0	0	0	0	0	0	0	0	0	0	0	0	0	0	0	0	0	1931.03	0	6.04413e+06		378100	408890	807680	833330	993830	981680	854190	1318200	778890	1321000	1054300	926690	762010	552170	330180	326580	122190	0	0	0	0	35604	98320	31609	121785	0	0	74474.6	59418.3	28042.6	388251	283799	3.90414e+06	952989	2.85842e+06	2.21576e+06	6.63231e+06	6.14975e+06	9.23397e+06	418209	841772	4.07832e+06	2.5673e+06	641266	855780	199	0	0	0.00160867	0	0.0015373	0.00392828	0	0	0.000453975	0	0	0.000975105	0.00353127	0.00412466	0.0119974	0.0117171	0	0	0	0.00706874	0.00259156	0.00458299	0	0.00369256	0.0117469	0.00688743	0.00443287	0.0145193	0.0182554	0.00452167	0.00171952	0.00274983	0.0029767	0	0	0	0	0	0.0029969	0.00323794	0	0	0	0	0	0	0	0	0	0	0	0	0	0	0	0	0	0	0.000209122	0	0.654554		0.0409466	0.0442811	0.0874683	0.0902461	0.107628	0.106312	0.0925052	0.142755	0.0843505	0.143059	0.114176	0.100357	0.0825225	0.0597977	0.0357571	0.0353672	0.0132327	0	0	0	0	0.00385576	0.0106476	0.00342312	0.0131888	0	0	0.00806528	0.00643475	0.00303689	0.0420459	0.0307343	0.422802	0.103205	0.309554	0.239957	0.718251	0.665992	1	0.0452903	0.0911604	0.441665	0.278028	0.0694464	0.0926773
sp|Q8IED2|SMC2_PLAF7	>sp|Q8IED2|SMC2_PLAF7 Structural maintenance of chromosomes protein 2 OS=Plasmodium falciparum (isolate 3D7) OX=36329 GN=MAL13P1.96 PE=1 SV=1	27	26	25.3	143.06	1218	3.2655e-147	41	0	0	0	91399.3	0	0	16472.4	0	0	0	0	0	0	0	0	18081.2	266193	322803	39771	12458.1	5521.4	0	0	7391.55	0	0	0	21048.3	0	0	0	39959.3	13648.8	16276	45497.5	0	21562.2	0	35224.6	0	0	0	2400.4	5620.74	0	0	0	0	61459.3	0	0	0	0	0	1815.81	6424.97	7140	0	0	0	0		0	14749	0	0	0	0	0	0	0	0	0	0	0	0	0	11061	0	0	0	0	0	0	0	0	0	0	0	0	0	0	0	0	0	47871.3	110135	71863.8	130112	135803	117172	0	0	0	0	25687	0	41	0	0	0	0.0675193	0	0	0.0121686	0	0	0	0	0	0	0	0	0.0133571	0.196645	0.238464	0.02938	0.00920319	0.00407882	0	0	0.00546035	0	0	0	0.015549	0	0	0	0.0295191	0.0100827	0.0120236	0.0336104	0	0.0159286	0	0.0260214	0	0	0	0.00177325	0.00415221	0	0	0	0	0.0454018	0	0	0	0	0	0.00134139	0.00474631	0.00527453	0	0	0	0		0	0.0108955	0	0	0	0	0	0	0	0	0	0	0	0	0	0.00817109	0	0	0	0	0	0	0	0	0	0	0	0	0	0	0	0	0	0.0353639	0.0813601	0.0530879	0.0961178	0.100322	0.0865583	0	0	0	0	0.0189757	0
tr|Q8I5I4|Q8I5I4_PLAF7	>tr|Q8I5I4|Q8I5I4_PLAF7 Nucleus export protein BRR6, putative OS=Plasmodium falciparum (isolate 3D7) OX=36329 GN=PF3D7_1223200 PE=4 SV=1	2	2	4.6	53.257	454	2.1352e-05	4	88070.4	77926.8	53777.1	0	0	0	0	0	0	0	0	0	0	0	0	0	0	0	0	0	0	0	0	0	0	0	0	0	0	0	0	0	0	0	0	0	0	0	0	0	0	0	0	0	0	0	0	0	0	0	0	0	0	0	0	0	0	0	0	0	194346		0	0	0	0	0	0	0	0	0	0	0	0	0	0	0	0	0	0	0	0	0	0	0	0	0	0	0	0	0	0	0	0	0	0	118070	82659.1	164097	110887	106879	52784.9	0	67555.2	70587.7	53599	0	4	0.0859308	0.0760335	0.0524706	0	0	0	0	0	0	0	0	0	0	0	0	0	0	0	0	0	0	0	0	0	0	0	0	0	0	0	0	0	0	0	0	0	0	0	0	0	0	0	0	0	0	0	0	0	0	0	0	0	0	0	0	0	0	0	0	0	0.189625		0	0	0	0	0	0	0	0	0	0	0	0	0	0	0	0	0	0	0	0	0	0	0	0	0	0	0	0	0	0	0	0	0	0	0.360223	0.252186	0.500647	0.338307	0.326079	0.161043	0	0.206105	0.215357	0.163526	0
tr|Q8IIN2|Q8IIN2_PLAF7	>tr|Q8IIN2|Q8IIN2_PLAF7 Uncharacterized protein OS=Plasmodium falciparum (isolate 3D7) OX=36329 GN=PF3D7_1113000 PE=4 SV=1	9	9	2.1	710.21	5922	5.9053e-15	23	229108	533745	530390	508967	382523	372032	237324	362425	436776	480801	244312	322558	156806	103723	95102.9	74792.7	93533.4	54091.3	35312.9	53176.5	58853.8	73180.6	7606.76	70881.2	138370	121680	72020.3	41609	0	1295.11	0	0	0	0	0	3669.59	10388.2	13801.6	0	0	264229	16377.5	2633.29	0	2668.48	1251.75	0	0	0	0	0	0	0	0	0	0	1888.47	0	0	0	10529.9		0	0	0	0	12806	22477	3922.5	0	3768.6	5379.9	10220	1422.8	0	0	0	0	0	0	0	0	145390	0	21593	0	0	0	0	0	0	21747.6	22512.5	18716.6	477650	42877	68028.2	304829	1.37556e+06	742656	826518	156100	41960.3	6798.79	124000	62755.2	30658.9	23	0.166556	0.38802	0.385581	0.370006	0.278085	0.270458	0.172528	0.263474	0.317526	0.34953	0.177609	0.234492	0.113994	0.075404	0.0691375	0.0543725	0.0679965	0.0393231	0.0256717	0.038658	0.0427853	0.0532005	0.00552993	0.0515289	0.100591	0.0884582	0.052357	0.0302487	0	0.000941512	0	0	0	0	0	0.0026677	0.00755194	0.0100334	0	0	0.192088	0.011906	0.00191434	0	0.00193992	0.000909995	0	0	0	0	0	0	0	0	0	0	0.00137288	0	0	0	0.00765498		0	0	0	0	0.00930965	0.0163402	0.00285156	0	0.00273968	0.00391106	0.00742969	0.00103434	0	0	0	0	0	0	0	0	0.105695	0	0.0156976	0	0	0	0	0	0	0.01581	0.0163661	0.0136065	0.34724	0.0311705	0.0494549	0.221603	1	0.539893	0.600858	0.113481	0.0305041	0.00494255	0.0901447	0.0456215	0.0222883
tr|Q8IJX4|Q8IJX4_PLAF7	>tr|Q8IJX4|Q8IJX4_PLAF7 Uncharacterized protein OS=Plasmodium falciparum (isolate 3D7) OX=36329 GN=PF3D7_1006700 PE=4 SV=2	10	10	36.6	45.623	383	7.7122e-167	32	0	0	0	0	0	0	0	0	0	0	0	0	0	0	0	0	0	0	0	0	0	0	0	0	0	0	0	0	0	0	0	0	0	0	0	0	0	0	0	0	0	0	0	0	0	0	0	0	0	0	0	0	0	0	0	0	0	0	0	0	925776		89581	82166	0	0	0	0	0	0	0	0	0	0	0	0	0	0	0	0	0	0	0	0	0	0	0	0	0	0	0	0	134865	96831.6	117902	145499	0	192024	474019	339404	356983	0	0	95471.2	0	50592.1	0	32	0	0	0	0	0	0	0	0	0	0	0	0	0	0	0	0	0	0	0	0	0	0	0	0	0	0	0	0	0	0	0	0	0	0	0	0	0	0	0	0	0	0	0	0	0	0	0	0	0	0	0	0	0	0	0	0	0	0	0	0	0.517087		0.050035	0.0458934	0	0	0	0	0	0	0	0	0	0	0	0	0	0	0	0	0	0	0	0	0	0	0	0	0	0	0	0	0.0753279	0.0540848	0.0658533	0.0812675	0	0.107254	0.264761	0.189572	0.199391	0	0	0.0533249	0	0.028258	0
tr|Q8ILZ3|Q8ILZ3_PLAF7	>tr|Q8ILZ3|Q8ILZ3_PLAF7 CTP synthase OS=Plasmodium falciparum (isolate 3D7) OX=36329 GN=PF3D7_1410200 PE=3 SV=1	29	29	45.1	98.516	858	1.0817e-134	177	0	0	0	0	0	0	0	0	126251	0	177129	333065	253100	341084	0	422456	1.18902e+06	1.59434e+06	1.4833e+06	1.98585e+06	2.45965e+06	335585	307845	138236	198847	443535	111831	100610	197669	95713.4	107772	65812.7	47659.5	56628	65072.9	103821	122804	188749	190009	261005	0	0	84782.5	9798	13214.2	30381.9	37411.1	37524	0	107775	24349.4	0	0	0	4145.67	0	56963.5	36434	21570.4	29357.4	18711.3		62206	37304	38701	20692	0	36659	21439	16862	30213	17713	0	0	63955	0	0	62338	0	0	0	66236	0	0	224980	0	95533.6	0	0	0	36232.6	0	25070.5	0	239554	42070.3	0	227743	1.06916e+06	441017	542517	0	0	195126	0	25726.9	110975	177	0	0	0	0	0	0	0	0	0.0196971	0	0.027635	0.0519634	0.0394877	0.0532146	0	0.0659099	0.185507	0.248743	0.231419	0.309825	0.383744	0.0523566	0.0480287	0.021567	0.0310233	0.0691986	0.0174474	0.0156968	0.0308395	0.0149328	0.0168141	0.0102678	0.00743564	0.00883488	0.0101524	0.0161977	0.0191594	0.0294479	0.0296445	0.040721	0	0	0.0132274	0.00152865	0.00206163	0.00474006	0.00583672	0.00585434	0	0.0168146	0.00379889	0	0	0	0.000646792	0	0.00888722	0.00568429	0.00336533	0.00458022	0.00291926		0.00970513	0.00582002	0.00603797	0.00322828	0	0.00571939	0.00334483	0.00263074	0.00471371	0.00276351	0	0	0.009978	0	0	0.00972572	0	0	0	0.0103339	0	0	0.0351005	0	0.0149048	0	0	0	0.00565286	0	0.00391141	0	0.0373743	0.00656363	0	0.0355316	0.166805	0.0688057	0.0846413	0	0	0.0304428	0	0.00401381	0.0173139
tr|C0H4Z1|C0H4Z1_PLAF7	>tr|C0H4Z1|C0H4Z1_PLAF7 Uncharacterized protein OS=Plasmodium falciparum (isolate 3D7) OX=36329 GN=PF3D7_0829500 PE=4 SV=1	5	5	2.2	268.22	2216	6.7672e-10	6	75985.8	289384	119747	110638	0	0	0	0	0	0	0	662791	0	5244.82	0	2.48649e+06	0	61087.8	0	0	1.34509e+06	0	741.855	0	0	0	0	0	0	5698.81	0	6837.56	6859.32	265097	0	0	132524	0	0	64822.5	71167.6	30070.9	31961.2	7583.68	0	0	0	16839	0	0	9233.05	0	0	12763.4	16708.1	21488.6	0	4446.81	3402	0	320299		0	0	2801.1	0	0	0	0	0	0	0	0	0	0	0	0	0	0	0	0	0	0	0	0	0	0	0	0	0	0	0	0	0	7769.41	10876.7	19912.3	0	12671.7	0	0	0	0	13987.4	0	0	29930.3	6	0.0305595	0.116383	0.048159	0.0444955	0	0	0	0	0	0	0	0.266557	0	0.00210933	0	1	0	0.0245679	0	0	0.54096	0	0.000298355	0	0	0	0	0	0	0.00229191	0	0.00274988	0.00275864	0.106615	0	0	0.0532976	0	0	0.0260699	0.0286217	0.0120937	0.0128539	0.00304996	0	0	0	0.0067722	0	0	0.00371329	0	0	0.00513309	0.00671954	0.00864214	0	0.00178839	0.0013682	0	0.128816		0	0	0.00119926	0	0	0	0	0	0	0	0	0	0	0	0	0	0	0	0	0	0	0	0	0	0	0	0	0	0	0	0	0	0.00332637	0.00465674	0.00852521	0	0.00542522	0	0	0	0	0.00598851	0	0	0.0128143
tr|Q8I3Q8|Q8I3Q8_PLAF7	>tr|Q8I3Q8|Q8I3Q8_PLAF7 Mediator of RNA polymerase II transcription subunit 17, putative OS=Plasmodium falciparum (isolate 3D7) OX=36329 GN=PF3D7_0520200 PE=4 SV=1	6	6	11.3	82.394	697	7.8006e-59	22	23792.9	0	0	502257	566902	605395	0	0	0	181434	0	0	0	0	0	0	0	0	0	0	0	0	0	0	0	0	0	0	18789.8	0	0	0	36406.2	99232	64570.5	0	0	0	0	0	0	119866	344881	0	1437.82	8402.64	0	109554	0	0	193757	564284	156989	224296	0	0	1839.54	0	0	78367	121784		121530	0	0	0	0	46847	0	0	0	0	0	0	0	0	0	49744	0	0	0	0	0	0	0	0	158131	0	21753.5	0	0	0	0	0	0	0	0	0	52689.6	0	0	0	0	0	0	0	191151	22	0.00603116	0	0	0.127315	0.143701	0.153459	0	0	0	0.0459908	0	0	0	0	0	0	0	0	0	0	0	0	0	0	0	0	0	0	0.00476295	0	0	0	0.00922844	0.0251539	0.0163677	0	0	0	0	0	0	0.0303844	0.0874223	0	0.000364466	0.00212995	0	0.0277704	0	0	0.0491146	0.143038	0.0397945	0.0568558	0	0	0.000466297	0	0	0.0198649	0.0308706		0.105752	0	0	0	0	0.0407651	0	0	0	0	0	0	0	0	0	0.043286	0	0	0	0	0	0	0	0	0.137602	0	0.0189293	0	0	0	0	0	0	0	0	0	0.0458492	0	0	0	0	0	0	0	0.166335
tr|Q8II77|Q8II77_PLAF7	>tr|Q8II77|Q8II77_PLAF7 CCR4-NOT transcription complex subunit 2, putative OS=Plasmodium falciparum (isolate 3D7) OX=36329 GN=PF3D7_1128600 PE=3 SV=1	12	12	26.5	65.782	559	1.2052e-64	16	0	0	0	0	136733	72630.7	0	0	0	0	47772.4	0	131077	106886	90664.4	143365	279204	0	30848.3	154476	0	0	0	0	0	0	0	34748.3	0	84175.3	29221.5	0	78244.3	0	0	0	0	25828.8	18361	0	0	11596.3	0	0	0	0	0	0	0	0	0	0	254262	0	162135	103369	0	0	0	118120	0		9032.7	0	52784	0	0	0	0	0	0	0	0	0	0	0	0	0	0	309350	0	0	0	0	0	0	5.85053e+06	0	0	0	0	0	0	0	0	0	0	0	229588	0	138436	0	0	0	0	0	0	16	0	0	0	0	0.0150599	0.00799963	0	0	0	0	0.0052617	0	0.014437	0.0117726	0.00998588	0.0157903	0.0307519	0	0.00339767	0.0170141	0	0	0	0	0	0	0	0.00382722	0	0.00927116	0.00321849	0	0.00861791	0	0	0	0	0.00284482	0.0020223	0	0	0.00127723	0	0	0	0	0	0	0	0	0	0	0.0280047	0	0.0178577	0.0113852	0	0	0	0.0130099	0		0.000994871	0	0.00581369	0	0	0	0	0	0	0	0	0	0	0	0	0	0	0.0340721	0	0	0	0	0	0	0.644384	0	0	0	0	0	0	0	0	0	0	0	0.0252871	0	0.0152475	0	0	0	0	0	0
tr|Q8IIP9|Q8IIP9_PLAF7	>tr|Q8IIP9|Q8IIP9_PLAF7 Protein transport protein BOS1, putative OS=Plasmodium falciparum (isolate 3D7) OX=36329 GN=PF3D7_1111300 PE=4 SV=1	8	8	38.1	34.075	289	3.9271e-99	9	0	0	0	0	0	0	128830	0	0	0	0	0	0	0	266275	368399	204199	0	35627.2	0	0	0	0	0	0	0	0	0	0	0	0	0	0	0	0	0	0	0	0	115269	288009	0	173594	0	0	0	0	0	0	0	0	0	0	0	0	0	0	0	0	0	612007		0	0	0	0	0	0	0	0	0	0	0	0	0	0	0	0	0	0	0	0	0	0	0	0	0	0	0	0	0	0	0	0	0	0	0	0	0	0	0	0	0	0	0	0	0	9	0	0	0	0	0	0	0.210504	0	0	0	0	0	0	0	0.435085	0.601952	0.333654	0	0.0582137	0	0	0	0	0	0	0	0	0	0	0	0	0	0	0	0	0	0	0	0	0.188346	0.470598	0	0.283648	0	0	0	0	0	0	0	0	0	0	0	0	0	0	0	0	0	1		0	0	0	0	0	0	0	0	0	0	0	0	0	0	0	0	0	0	0	0	0	0	0	0	0	0	0	0	0	0	0	0	0	0	0	0	0	0	0	0	0	0	0	0	0
tr|Q8IHS1|Q8IHS1_PLAF7	>tr|Q8IHS1|Q8IHS1_PLAF7 Transcription initiation factor IIF subunit beta, putative OS=Plasmodium falciparum (isolate 3D7) OX=36329 GN=PF3D7_1144600 PE=4 SV=1	5	5	16.1	36.668	317	4.1129e-11	6	0	0	0	0	0	0	0	0	0	0	0	0	0	0	0	0	0	0	0	0	0	0	0	0	0	0	0	0	0	0	0	0	0	0	0	0	0	0	0	0	0	0	463535	0	0	4.32636e+06	7.57485e+06	1.10052e+07	0	7.34769e+06	3.11527e+06	0	0	0	0	0	0	0	0	0	0		0	0	0	0	0	0	0	40684	0	0	0	0	0	0	0	0	0	0	0	0	0	0	0	0	0	0	130435	0	0	0	0	139866	0	0	0	132096	0	0	164053	0	0	0	0	0	0	6	0	0	0	0	0	0	0	0	0	0	0	0	0	0	0	0	0	0	0	0	0	0	0	0	0	0	0	0	0	0	0	0	0	0	0	0	0	0	0	0	0	0	0.0421197	0	0	0.393121	0.688299	1	0	0.667658	0.283074	0	0	0	0	0	0	0	0	0	0		0	0	0	0	0	0	0	0.102414	0	0	0	0	0	0	0	0	0	0	0	0	0	0	0	0	0	0	0.328344	0	0	0	0	0.352085	0	0	0	0.332526	0	0	0.412971	0	0	0	0	0	0
tr|Q8IKD0|Q8IKD0_PLAF7	>tr|Q8IKD0|Q8IKD0_PLAF7 Uncharacterized protein OS=Plasmodium falciparum (isolate 3D7) OX=36329 GN=PF3D7_1470800 PE=4 SV=1	13	13	15.8	131.07	1095	4.1492e-32	32	16776.8	0	0	0	0	0	0	0	0	0	0	0	0	0	0	63287.4	0	59086.2	0	38060.8	92579.3	0	39509.2	0	0	107952	29103.7	0	28789.5	16932.3	0	18670.3	0	0	0	54562.7	0	61909.4	41443.7	0	0	25411.5	17817.7	28128.3	0	0	37105	35121.5	0	80185.3	0	43772.5	41651.5	39060.8	26107.1	49952.3	0	0	0	6730.85	36350.6		0	0	0	0	0	0	0	0	18910	0	0	0	0	0	0	0	0	0	0	0	0	31407	31818	0	0	0	0	0	0	0	0	108236	98852.1	46485.2	0	39694.1	0	0	39481.4	0	0	0	0	0	0	32	0.0220512	0	0	0	0	0	0	0	0	0	0	0	0	0	0	0.0831841	0	0.0776622	0	0.0500266	0.121685	0	0.0519304	0	0	0.141891	0.0382535	0	0.0378405	0.0222556	0	0.0245401	0	0	0	0.0717164	0	0.0813729	0.054473	0	0	0.0334006	0.0234193	0.0369714	0	0	0.0487704	0.0461632	0	0.105395	0	0.0575341	0.0547462	0.051341	0.0343148	0.0656567	0	0	0	0.00884694	0.0477787		0	0	0	0	0	0	0	0	0.0248551	0	0	0	0	0	0	0	0	0	0	0	0	0.041281	0.0418212	0	0	0	0	0	0	0	0	0.142264	0.12993	0.0610996	0	0.0521734	0	0	0.0518939	0	0	0	0	0	0
tr|O77379|O77379_PLAF7	>tr|O77379|O77379_PLAF7 26S proteasome non-ATPase regulatory subunit 9, putative OS=Plasmodium falciparum (isolate 3D7) OX=36329 GN=PF3D7_0317800 PE=4 SV=1	9	9	41.3	26.466	225	9.8151e-229	59	0	0	0	324456	0	0	161606	0	29512.8	28629.1	1.05472e+06	699778	0	0	0	0	0	0	0	0	89765.9	363145	449329	335405	215884	177358	0	0	53266.5	251071	242070	467577	169290	55767.2	224836	0	0	0	0	0	0	0	0	0	0	52107.8	0	0	0	0	73390.1	0	0	0	0	0	0	0	0	0	0		0	72852	0	0	0	0	0	0	0	0	0	0	0	0	0	0	0	0	0	0	0	0	0	0	0	151919	153815	0	0	0	0	0	0	386674	0	0	0	115749	0	0	0	0	0	0	333148	59	0	0	0	0.0323906	0	0	0.0161332	0	0.00294627	0.00285805	0.105293	0.069859	0	0	0	0	0	0	0	0	0.00896136	0.0362529	0.0448566	0.0334836	0.0215518	0.0177057	0	0	0.00531761	0.0250645	0.0241659	0.0466783	0.0169003	0.00556725	0.0224455	0	0	0	0	0	0	0	0	0	0	0.00520193	0	0	0	0	0.00732656	0	0	0	0	0	0	0	0	0	0		0	0.058106	0	0	0	0	0	0	0	0	0	0	0	0	0	0	0	0	0	0	0	0	0	0	0	0.121169	0.122681	0	0	0	0	0	0	0.308407	0	0	0	0.0923204	0	0	0	0	0	0	0.265716
tr|Q8IDY0|Q8IDY0_PLAF7	>tr|Q8IDY0|Q8IDY0_PLAF7 MSP7-like protein OS=Plasmodium falciparum (isolate 3D7) OX=36329 GN=PF3D7_1334800 PE=4 SV=1	15	15	54.8	32.811	281	1.0491e-147	164	0	256341	181205	0	0	0	1.14644e+06	1.77588e+06	911898	500784	365600	721168	919885	1.30298e+06	1.21694e+06	1.20279e+06	608505	304211	289629	291577	243952	298762	143559	82196.7	198569	1.10592e+06	96528.4	0	122285	165493	0	98719.8	35406.2	8715.88	3.08712e+06	0	144964	0	0	57271.2	0	101579	0	58092.8	66640.8	0	34998.7	63637.6	29779.6	264622	292199	129575	111610	66576.9	27300.1	241137	17038.7	79813.8	806959	1.00741e+06	2.16555e+06		1158800	555900	249000	85318	207440	87860	73442	193520	156790	984480	135700	431340	104680	54262	62252	0	0	0	392280	0	0	151170	73388	0	201569	619595	705364	299409	579589	336599	334289	305240	1.11144e+06	4.07905e+06	2.52752e+06	716181	520699	453485	345597	0	0	666384	754207	2.12933e+06	2.63584e+06	164	0	0.00609088	0.00430558	0	0	0	0.0272404	0.0421964	0.0216675	0.0118991	0.00868698	0.0171356	0.0218573	0.0309599	0.0289156	0.0285793	0.0144586	0.00722833	0.00688185	0.00692812	0.00579651	0.00709884	0.0034111	0.00195306	0.00471817	0.0262776	0.0022936	0	0.0029056	0.00393226	0	0.00234567	0.000841283	0.000207097	0.0733527	0	0.00344446	0	0	0.00136081	0	0.0024136	0	0.00138034	0.00158344	0	0.0008316	0.00151208	0.000707589	0.00628765	0.0069429	0.00307881	0.00265194	0.00158193	0.000648675	0.00572962	0.000404853	0.00189644	0.019174	0.0239369	0.0514554		0.110173	0.0528523	0.0236737	0.00811162	0.0197224	0.0083533	0.00698251	0.0183989	0.0149068	0.0935995	0.0129017	0.0410097	0.00995246	0.00515897	0.00591862	0	0	0	0.0372961	0	0	0.0143725	0.00697737	0	0.0191642	0.0589081	0.0670625	0.0284664	0.0551045	0.0320022	0.0317825	0.0290207	0.10567	0.387816	0.240304	0.068091	0.0495055	0.0431151	0.0328577	0	0	0.0633566	0.0717063	0.202446	0.250602
tr|A0A144A0W9|A0A144A0W9_PLAF7	>tr|A0A144A0W9|A0A144A0W9_PLAF7 U2 snRNP-associated SURP motif-containing protein, putative OS=Plasmodium falciparum (isolate 3D7) OX=36329 GN=PF3D7_1402700 PE=4 SV=1	2	2	3.5	77.775	653	3.2216e-05	2	0	0	0	0	0	0	0	0	55076.5	0	0	0	0	21446	0	0	0	0	0	0	0	0	0	0	0	0	0	0	0	0	0	0	0	0	0	0	0	58083	0	0	0	0	0	0	0	0	0	0	0	0	0	0	0	0	0	0	9066.77	0	0	49436.8	0		0	0	0	0	0	0	0	0	0	0	0	0	0	0	0	0	0	0	0	0	0	0	0	0	0	0	0	0	0	0	0	0	0	270855	0	0	0	0	0	0	0	0	0	0	0	2	0	0	0	0	0	0	0	0	0.168812	0	0	0	0	0.0657329	0	0	0	0	0	0	0	0	0	0	0	0	0	0	0	0	0	0	0	0	0	0	0	0.178027	0	0	0	0	0	0	0	0	0	0	0	0	0	0	0	0	0	0	0.02779	0	0	0.151526	0		0	0	0	0	0	0	0	0	0	0	0	0	0	0	0	0	0	0	0	0	0	0	0	0	0	0	0	0	0	0	0	0	0	0.830182	0	0	0	0	0	0	0	0	0	0	0
tr|Q8IJI0|Q8IJI0_PLAF7	>tr|Q8IJI0|Q8IJI0_PLAF7 Serine/arginine-rich splicing factor 4 OS=Plasmodium falciparum (isolate 3D7) OX=36329 GN=PF3D7_1022400 PE=4 SV=1	9	9	20.8	62.116	538	1.1342e-89	193	57978.2	0	37458.5	50212.6	0	0	0	0	0	0	0	0	0	0	0	122653	41186.7	92571.1	0	17128.7	114312	90396	0	0	0	0	0	0	0	0	0	0	0	60879.9	0	266324	0	0	60280.9	0	0	204673	0	785552	490228	302002	170992	139934	53073.3	121658	295947	431621	357957	345421	405583	0	89325.7	61573.9	46962.3	254099	0		0	0	30066	0	0	0	0	0	0	0	44969	0	119670	32399	87828	0	0	0	0	0	0	0	0	0	0	0	693153	1.50269e+06	0	0	0	0	0	7.82478e+06	2.78508e+06	0	0	0	0	0	309167	0	0	0	0	193	0.00562077	0	0.00363146	0.00486792	0	0	0	0	0	0	0	0	0	0	0	0.0118908	0.00399289	0.00897441	0	0.00166056	0.0110821	0.00876355	0	0	0	0	0	0	0	0	0	0	0	0.00590208	0	0.0258191	0	0	0.00584401	0	0	0.0198423	0	0.0761563	0.0475257	0.0292779	0.016577	0.0135661	0.00514526	0.0117943	0.0286909	0.041844	0.0347026	0.0334873	0.0393197	0	0.00865979	0.00596935	0.00455281	0.0246339	0		0	0	0.00384241	0	0	0	0	0	0	0	0.005747	0	0.0152937	0.00414056	0.0112243	0	0	0	0	0	0	0	0	0	0	0	0.0885843	0.192043	0	0	0	0	0	1	0.35593	0	0	0	0	0	0.0395112	0	0	0	0
tr|Q8IKP4|Q8IKP4_PLAF7	>tr|Q8IKP4|Q8IKP4_PLAF7 Exonuclease V, mitochondrial, putative OS=Plasmodium falciparum (isolate 3D7) OX=36329 GN=PF3D7_1458700 PE=3 SV=1	5	5	13.9	42.068	353	3.5364e-14	9	0	0	0	0	0	0	0	0	0	0	0	0	0	0	0	0	0	0	0	0	0	0	0	0	0	0	0	0	0	0	0	0	0	0	0	0	0	0	0	0	0	0	0	0	0	0	0	0	0	0	0	0	0	0	0	0	0	0	0	0	0		0	0	0	0	0	0	0	0	0	0	0	0	0	0	0	0	0	0	0	0	0	0	0	0	0	0	0	0	0	0	255945	0	0	469912	0	0	0	0	0	0	0	0	0	0	50060.4	9	0	0	0	0	0	0	0	0	0	0	0	0	0	0	0	0	0	0	0	0	0	0	0	0	0	0	0	0	0	0	0	0	0	0	0	0	0	0	0	0	0	0	0	0	0	0	0	0	0	0	0	0	0	0	0	0	0	0	0	0	0		0	0	0	0	0	0	0	0	0	0	0	0	0	0	0	0	0	0	0	0	0	0	0	0	0	0	0	0	0	0	0.099138	0	0	0.182016	0	0	0	0	0	0	0	0	0	0	0.0193904
tr|Q8IBR1|Q8IBR1_PLAF7	>tr|Q8IBR1|Q8IBR1_PLAF7 Uncharacterized protein OS=Plasmodium falciparum (isolate 3D7) OX=36329 GN=PF3D7_0719000 PE=4 SV=1	10	10	71.2	17.841	153	6.5842e-135	23	0	0	0	0	0	0	0	0	0	0	0	0	0	0	0	939065	255228	327468	724245	754015	787958	251988	339006	247225	243314	0	66063.1	0	93214.3	0	0	0	0	0	0	0	0	0	0	0	0	0	0	0	0	0	0	0	0	0	0	0	0	0	0	0	0	0	0	0	609585		0	0	0	0	0	44178	0	0	0	0	0	0	0	0	0	0	0	0	0	0	0	0	0	0	0	0	0	0	0	0	0	0	0	160346	0	0	0	0	0	0	0	0	0	0	0	23	0	0	0	0	0	0	0	0	0	0	0	0	0	0	0	0.689881	0.187502	0.240573	0.532064	0.553934	0.57887	0.185122	0.249049	0.181623	0.178749	0	0.0485329	0	0.0684795	0	0	0	0	0	0	0	0	0	0	0	0	0	0	0	0	0	0	0	0	0	0	0	0	0	0	0	0	0	0	0	0.447829		0	0	0	0	0	0.0338037	0	0	0	0	0	0	0	0	0	0	0	0	0	0	0	0	0	0	0	0	0	0	0	0	0	0	0	0.122692	0	0	0	0	0	0	0	0	0	0	0
tr|Q8IBV7|Q8IBV7_PLAF7	>tr|Q8IBV7|Q8IBV7_PLAF7 Histone H2B OS=Plasmodium falciparum (isolate 3D7) OX=36329 GN=PF3D7_0714000 PE=3 SV=1	9	8	57.7	13.763	123	0	364	80425.9	1.38582e+06	0	2.76422e+06	5.09196e+06	5.26069e+06	6.07081e+06	7.34294e+06	5.17952e+06	2.27373e+06	1.60614e+06	3.72327e+06	3.65895e+06	1.98733e+06	2.60989e+06	3.89004e+06	2.71398e+06	2.81381e+06	2.20794e+06	2.14444e+06	2.80153e+06	1.54297e+06	896367	1.30625e+06	2.39549e+06	1.18308e+06	1.49898e+06	867742	1.35093e+06	1.64429e+06	1.38828e+06	1.70927e+06	2.51218e+06	3.4187e+06	713656	104471	98564.3	4.76235e+06	226817	2.24444e+06	764653	338547	592957	507625	370919	314620	131324	0	84875.8	0	478968	45505.7	378251	214738	242544	5.11683e+06	0	59880	252446	658356	4.51571e+06		2404900	2077500	1241700	1240900	1215200	907590	800260	813220	455130	873850	1359600	0	211810	597600	766310	726410	620050	2686500	5373600	5667200	2783400	0	841810	752010	3.42183e+06	2.06952e+06	1.38876e+06	1.43669e+06	5.49741e+06	4.30383e+06	4.45308e+06	4.47398e+07	8.39792e+06	6.42513e+07	5.51281e+06	2.16057e+06	7.62347e+06	3.39202e+06	7.611e+06	1.1198e+07	324828	2.35745e+07	4.12856e+06	1.56565e+06	1.18309e+06	364	0.00115603	0.0199196	0	0.0397324	0.0731908	0.0756162	0.0872606	0.105546	0.0744494	0.0326822	0.0230864	0.0535175	0.052593	0.0285654	0.037514	0.0559146	0.0390102	0.0404451	0.0317365	0.0308237	0.0402687	0.0221784	0.0128842	0.0187758	0.0344324	0.0170054	0.021546	0.0124728	0.019418	0.0236348	0.0199549	0.0245687	0.0361096	0.0491397	0.010258	0.00150164	0.00141674	0.068453	0.00326022	0.0322611	0.010991	0.00486621	0.00852305	0.0072965	0.00533152	0.00452229	0.00188763	0	0.00121999	0	0.00688459	0.00065409	0.00543691	0.00308661	0.00348628	0.0735484	0	0.000860703	0.00362861	0.00946308	0.0649079		0.0374296	0.032334	0.0193257	0.0193132	0.0189132	0.0141256	0.0124552	0.0126569	0.00708359	0.0136005	0.0211607	0	0.00329659	0.00930098	0.0119268	0.0113058	0.00965039	0.0418124	0.0836341	0.0882037	0.0433205	0	0.0131018	0.0117042	0.053257	0.0322098	0.0216145	0.0223605	0.085561	0.0669844	0.0693072	0.696325	0.130704	1	0.0858007	0.0336269	0.118651	0.0527931	0.118457	0.174284	0.00505559	0.36691	0.0642564	0.0243677	0.0184134
tr|Q8II35|Q8II35_PLAF7	>tr|Q8II35|Q8II35_PLAF7 Glycine cleavage system H protein OS=Plasmodium falciparum (isolate 3D7) OX=36329 GN=PF3D7_1132900 PE=3 SV=1	6	6	42.5	23.187	200	2.0146e-46	15	0	0	0	0	0	0	0	0	130431	0	0	0	0	0	0	0	313491	301920	298385	309612	0	0	0	218012	405812	225327	89104.8	117767	296634	613922	382245	410214	298303	313589	674182	514367	360183	1.11782e+06	0	0	6.64477e+06	221809	2.56815e+06	177849	88068.8	1.31669e+06	0	71269.1	0	1.23339e+06	21426.4	44630.1	33879.3	34006.9	54906.3	2.44705e+06	0	573138	63343	2.25916e+06	92977		0	0	0	0	79794	0	158220	0	0	368120	587300	582550	544310	438900	518870	768790	0	971070	3850800	3493400	0	0	0	0	0	5.61621e+06	3.49572e+06	6.57547e+06	0	0	0	54585.4	0	4.55795e+07	0	0	0	0	2.33222e+07	0	3.27457e+06	1.52231e+07	1.07051e+07	6.99057e+06	3.28862e+06	15	0	0	0	0	0	0	0	0	0.00286161	0	0	0	0	0	0	0	0.0068779	0.00662404	0.00654648	0.0067928	0	0	0	0.00478311	0.00890338	0.00494361	0.00195493	0.00258376	0.00650806	0.0134693	0.00838633	0.00899997	0.00654468	0.00688005	0.0147913	0.0112851	0.00790231	0.0245245	0	0	0.145784	0.00486641	0.0563445	0.00390196	0.0019322	0.0288879	0	0.00156362	0	0.0270602	0.000470088	0.000979171	0.000743301	0.000746102	0.00120463	0.0536875	0	0.0125745	0.00138973	0.0495654	0.00203989		0	0	0	0	0.00175066	0	0.0034713	0	0	0.00807644	0.0128852	0.012781	0.011942	0.00962933	0.0113839	0.016867	0	0.021305	0.0844854	0.0766441	0	0	0	0	0	0.123218	0.0766951	0.144264	0	0	0	0.00119759	0	1	0	0	0	0	0.511681	0	0.0718431	0.33399	0.234867	0.153371	0.0721512
tr|Q8I5Y9|Q8I5Y9_PLAF7	>tr|Q8I5Y9|Q8I5Y9_PLAF7 Tetratricopeptide repeat protein, putative OS=Plasmodium falciparum (isolate 3D7) OX=36329 GN=PF3D7_1205600 PE=4 SV=1	32	32	72.1	39.017	333	0	443	0	19419.9	276667	0	761232	144996	6.62496e+07	9.23436e+07	6.11712e+06	609454	1.82677e+06	1.7402e+06	2.22103e+06	4.41162e+06	2.72707e+06	2.51677e+06	2.00287e+06	1.53418e+06	1.03147e+06	1.12171e+06	623676	273018	311642	218470	323294	0	79615.7	137206	239860	129151	479344	799791	84100	379708	0	35353.9	18848.7	0	3.54242e+06	118143	880688	69748.7	78846.5	73915.5	0	0	265293	110868	56179.6	171647	71802.6	106227	47518.7	78039.7	163726	111284	0	0	0	42898.6	307877		96447	27314	10911	41577	43530	0	27919	86946	0	0	0	0	0	0	0	0	0	0	186220	45229	0	141440	0	120990	0	0	0	0	0	147134	238861	1.21906e+06	0	0	0	582486	0	0	41061.9	0	271174	648307	833778	0	0	443	0	0.000210301	0.00299607	0	0.00824348	0.00157018	0.717425	1	0.0662431	0.00659985	0.0197824	0.0188448	0.0240518	0.047774	0.0295318	0.0272544	0.0216894	0.0166139	0.0111699	0.0121471	0.00675386	0.00295654	0.00337481	0.00236584	0.00350099	0	0.000862169	0.00148582	0.00259748	0.00139859	0.00519088	0.00866103	0.000910729	0.0041119	0	0.000382851	0.000204115	0	0.0383613	0.00127938	0.00953708	0.000755317	0.000853839	0.00080044	0	0	0.00287289	0.00120061	0.000608376	0.00185878	0.000777559	0.00115034	0.000514586	0.000845101	0.001773	0.00120511	0	0	0	0.000464554	0.00333404		0.0143186	0.00405505	0.00161985	0.00617254	0.00646248	0	0.00414487	0.012908	0	0	0	0	0	0	0	0	0	0	0.0276463	0.00671472	0	0.0209982	0	0.0179622	0	0	0	0	0	0.0218436	0.0354615	0.180982	0	0	0	0.0864761	0	0	0.00609606	0	0.0402586	0.0962479	0.123783	0	0
tr|Q8I3C0|Q8I3C0_PLAF7	>tr|Q8I3C0|Q8I3C0_PLAF7 Serine repeat antigen 9 OS=Plasmodium falciparum (isolate 3D7) OX=36329 GN=PF3D7_0902800 PE=3 SV=1	28	26	38.9	105.54	932	9.5932e-264	47	59608.3	812671	582155	573727	462520	497249	390984	446138	453453	452291	289286	311723	460523	192072	165624	68172.6	226293	316879	123108	139730	0	0	33489.8	18650.7	330135	0	0	0	0	42757.8	13512.4	0	16050.5	46224.2	222872	86790.6	83487.9	66735.7	0	0	105006	16971.6	25555.5	9041.57	13178.2	0	0	4377.25	0	9589.99	0	0	0	0	0	0	0	0	18158.1	0	33350.7		356130	389170	12512	0	0	0	0	33085	0	0	0	0	0	0	0	0	10164	0	0	18672	0	0	0	0	0	0	0	0	0	0	0	0	0	0	32882.1	0	0	38253	0	0	0	0	0	28864.7	0	47	0.00541647	0.0738456	0.0528992	0.0521333	0.0420282	0.0451839	0.0355279	0.0405395	0.0412043	0.0410987	0.0262867	0.0283256	0.0418467	0.0174531	0.0150499	0.0061947	0.0205627	0.0287941	0.0111866	0.0126969	0	0	0.00304314	0.00169475	0.0299987	0	0	0	0	0.00388531	0.00122785	0	0.00145847	0.00420029	0.0202519	0.00788647	0.00758636	0.00606412	0	0	0.00954166	0.00154217	0.00232217	0.000821587	0.00119748	0	0	0.000397751	0	0.000871421	0	0	0	0	0	0	0	0	0.00164999	0	0.0030305		0.0323607	0.035363	0.00113694	0	0	0	0	0.00300636	0	0	0	0	0	0	0	0	0.00092358	0	0	0.00169668	0	0	0	0	0	0	0	0	0	0	0	0	0	0	0.00298793	0	0	0.00347597	0	0	0	0	0	0.00262287	0
tr|Q8IBW2|Q8IBW2_PLAF7	>tr|Q8IBW2|Q8IBW2_PLAF7 Uncharacterized protein OS=Plasmodium falciparum (isolate 3D7) OX=36329 GN=PF3D7_0713500 PE=4 SV=1	2	2	2	115.88	954	3.6577e-05	5	0	0	0	0	0	0	0	0	0	0	0	0	0	0	0	0	0	0	0	237635	0	0	0	0	0	0	0	42073.7	0	0	0	0	0	0	0	0	0	0	68205.4	37453.6	0	0	0	0	0	0	0	0	0	0	0	0	0	15266.4	61182.7	41751.3	3735.54	15248.5	0	0	1.18006e+06		0	0	0	0	0	52546	0	0	0	0	74940	0	0	0	0	62626	85919	0	0	0	0	0	31108	0	0	0	0	0	0	0	0	0	137659	0	182424	57687.6	0	170643	187778	0	0	0	0	0	0	5	0	0	0	0	0	0	0	0	0	0	0	0	0	0	0	0	0	0	0	0.201376	0	0	0	0	0	0	0	0.0356541	0	0	0	0	0	0	0	0	0	0	0.0577985	0.0317389	0	0	0	0	0	0	0	0	0	0	0	0	0	0.012937	0.0518473	0.0353808	0.00316557	0.0129219	0	0	1		0	0	0	0	0	0.070123	0	0	0	0	0.100008	0	0	0	0	0.0835749	0.11466	0	0	0	0	0	0.0415139	0	0	0	0	0	0	0	0	0	0.183707	0	0.243447	0.0769845	0	0.227724	0.250591	0	0	0	0	0	0
tr|Q8I333|Q8I333_PLAF7	>tr|Q8I333|Q8I333_PLAF7 Falstatin OS=Plasmodium falciparum (isolate 3D7) OX=36329 GN=PF3D7_0911900 PE=4 SV=1	13	13	43.8	46.957	413	2.177e-102	71	0	0	0	0	0	0	100849	0	0	77907.1	267486	516822	264737	259189	0	0	119477	128851	197325	0	44749.6	210271	0	88608.9	101018	80638.6	0	0	46166.9	0	0	0	0	249696	790495	0	0	0	0	0	0	0	0	0	0	22146.5	0	0	0	0	0	0	0	0	0	0	0	0	47492.5	50299.3	73167.5		54626	60334	0	58899	84143	0	34912	0	73220	0	0	0	0	0	0	0	0	0	0	0	0	0	0	0	190873	263191	203337	197785	154013	149419	0	0	0	0	170181	0	0	0	0	23205.9	85757.6	0	0	255978	0	71	0	0	0	0	0	0	0.0197491	0	0	0.0152565	0.0523815	0.101209	0.0518431	0.0507566	0	0	0.023397	0.0252328	0.0386419	0	0.00876326	0.041177	0	0.0173522	0.0197822	0.0157914	0	0	0.00904081	0	0	0	0	0.0488977	0.154802	0	0	0	0	0	0	0	0	0	0	0.00433692	0	0	0	0	0	0	0	0	0	0	0	0	0.00930041	0.00985006	0.0143283		0.0364906	0.0403035	0	0.039345	0.0562081	0	0.0233215	0	0.0489115	0	0	0	0	0	0	0	0	0	0	0	0	0	0	0	0.127504	0.175814	0.13583	0.132122	0.102882	0.0998127	0	0	0	0	0.113682	0	0	0	0	0.0155017	0.0572867	0	0	0.170995	0
tr|Q8I5E3|Q8I5E3_PLAF7	>tr|Q8I5E3|Q8I5E3_PLAF7 Protein SOC2, putative OS=Plasmodium falciparum (isolate 3D7) OX=36329 GN=PF3D7_1227500 PE=4 SV=2	6	6	2.9	276.12	2303	1.3702e-15	7	0	0	0	0	0	0	0	0	0	0	0	0	0	0	0	0	0	0	0	0	0	13165	0	0	0	24013.9	0	0	0	0	0	0	0	0	0	0	0	0	0	0	0	0	0	0	0	0	0	0	0	0	0	0	0	0	0	0	0	0	0	0	0		0	0	0	0	0	0	0	0	0	0	0	0	0	0	0	0	0	0	0	0	0	0	0	0	0	0	0	0	0	0	0	0	0	0	0	0	0	0	0	0	0	0	0	0	0	7	0	0	0	0	0	0	0	0	0	0	0	0	0	0	0	0	0	0	0	0	0	0.329792	0	0	0	0.601564	0	0	0	0	0	0	0	0	0	0	0	0	0	0	0	0	0	0	0	0	0	0	0	0	0	0	0	0	0	0	0	0	0	0	0		0	0	0	0	0	0	0	0	0	0	0	0	0	0	0	0	0	0	0	0	0	0	0	0	0	0	0	0	0	0	0	0	0	0	0	0	0	0	0	0	0	0	0	0	0
tr|Q8IIV7|Q8IIV7_PLAF7	>tr|Q8IIV7|Q8IIV7_PLAF7 WD repeat-containing protein, putative OS=Plasmodium falciparum (isolate 3D7) OX=36329 GN=PF3D7_1104500 PE=4 SV=1	5	5	9.8	76.077	644	8.2023e-17	8	0	0	0	0	0	0	0	0	0	0	0	0	0	0	0	0	0	0	0	0	0	0	0	0	0	0	0	0	0	0	0	0	0	0	0	0	0	0	0	0	0	0	0	0	0	0	0	0	0	0	0	0	0	0	0	0	0	0	10107.3	0	0		0	0	0	0	0	0	0	0	0	0	0	0	0	0	0	0	0	0	0	0	0	0	0	0	0	0	0	0	0	0	0	0	0	0	0	0	0	0	0	0	0	0	0	0	0	8	0	0	0	0	0	0	0	0	0	0	0	0	0	0	0	0	0	0	0	0	0	0	0	0	0	0	0	0	0	0	0	0	0	0	0	0	0	0	0	0	0	0	0	0	0	0	0	0	0	0	0	0	0	0	0	0	0	0	0.0396117	0	0		0	0	0	0	0	0	0	0	0	0	0	0	0	0	0	0	0	0	0	0	0	0	0	0	0	0	0	0	0	0	0	0	0	0	0	0	0	0	0	0	0	0	0	0	0
tr|Q8I586|Q8I586_PLAF7	>tr|Q8I586|Q8I586_PLAF7 Asparagine and aspartate rich protein 1 OS=Plasmodium falciparum (isolate 3D7) OX=36329 GN=PF3D7_1233600 PE=4 SV=1	19	19	4	646.33	5439	7.2091e-42	37	0	0	0	0	0	0	0	0	0	0	0	0	49819.8	0	0	57253.2	47211	0	18845.5	28709.3	24259.3	22351.1	46824.8	37939.7	53988.2	21243.1	14549.4	6558.68	1136.69	10277.9	14997	7581.23	4976.58	3878.75	10710.1	0	0	10985.9	0	0	12454.2	3135.73	1829.56	2523.97	908.445	0	643.544	1311.36	191.27	6899.58	5332.05	92351.8	1540.81	31581.5	3824.74	317.173	0	0	0	1579.14	0		5494.4	1744.9	2543.8	3812.3	0	0	0	3653.6	0	0	0	0	0	0	0	0	0	0	0	0	0	0	0	4188	0	0	0	0	10506.4	13175.9	9195.47	31188	0	8526.63	12354.1	0	3650.14	0	0	0	0	0	0	0	0	37	0	0	0	0	0	0	0	0	0	0	0	0	0.0679985	0	0	0.0781443	0.0644379	0	0.025722	0.039185	0.0331113	0.0305067	0.0639107	0.0517835	0.0736879	0.0289945	0.0198583	0.00895187	0.00155145	0.0140281	0.0204692	0.0103475	0.00679248	0.00529406	0.0146181	0	0	0.0149945	0	0	0.0169986	0.00427992	0.00249714	0.00344494	0.00123993	0	0.000878367	0.00178986	0.000261062	0.00941717	0.00727766	0.12605	0.00210304	0.0431053	0.00522034	0.000432907	0	0	0	0.00215535	0		0.00749925	0.0023816	0.00347201	0.00520337	0	0	0	0.00498676	0	0	0	0	0	0	0	0	0	0	0	0	0	0	0	0.00571616	0	0	0	0	0.0143401	0.0179836	0.0125508	0.0425682	0	0.0116379	0.016862	0	0.00498203	0	0	0	0	0	0	0	0
tr|Q8IET5|Q8IET5_PLAF7	>tr|Q8IET5|Q8IET5_PLAF7 ATP synthase-associated protein, putative OS=Plasmodium falciparum (isolate 3D7) OX=36329 GN=PF3D7_1303000 PE=4 SV=1	4	4	31.6	13.788	117	2.3977e-15	16	0	0	0	0	0	0	0	0	211678	359365	381803	0	879853	0	1.87522e+06	0	1.87014e+06	826713	1.5287e+06	2.54213e+06	1.92432e+06	2.29861e+06	0	1.03975e+06	491030	138722	186180	0	150328	0	108417	0	0	0	0	0	0	0	0	0	135250	0	0	0	0	0	0	0	0	88247.2	0	548785	881964	1.54065e+06	1.80353e+06	531945	0	176033	0	0	1.10782e+06		1358200	0	0	0	270280	181910	0	0	0	0	0	0	0	0	0	0	0	0	0	0	0	0	0	0	0	0	0	0	0	0	0	5.06068e+06	1.2657e+06	0	0	0	0	0	513695	0	196278	0	0	0	0	16	0	0	0	0	0	0	0	0	0.041828	0.0710112	0.075445	0	0.173861	0	0.370547	0	0.369544	0.16336	0.302074	0.50233	0.380249	0.454209	0	0.205456	0.0970284	0.0274117	0.0367895	0	0.0297052	0	0.0214233	0	0	0	0	0	0	0	0	0	0.0267257	0	0	0	0	0	0	0	0	0.0174378	0	0.108441	0.174278	0.304435	0.356382	0.105113	0	0.0347844	0	0	0.218906		0.268383	0	0	0	0.0534078	0.0359458	0	0	0	0	0	0	0	0	0	0	0	0	0	0	0	0	0	0	0	0	0	0	0	0	0	1	0.250105	0	0	0	0	0	0.101507	0	0.0387849	0	0	0	0
tr|A0A143ZXE1|A0A143ZXE1_PLAF7;tr|A0A143ZVA4|A0A143ZVA4_PLAF7	>tr|A0A143ZXE1|A0A143ZXE1_PLAF7 Uncharacterized protein OS=Plasmodium falciparum (isolate 3D7) OX=36329 GN=PF3D7_0529400.1 PE=4 SV=1;>tr|A0A143ZVA4|A0A143ZVA4_PLAF7 Uncharacterized protein OS=Plasmodium falciparum (isolate 3D7) OX=36329 GN=PF3D7_0529400.2	13	13	9.9	185.37	1582	3.9778e-57	30	0	0	0	0	0	0	0	0	0	0	0	0	46657.9	0	0	0	0	0	0	0	0	0	0	171827	47762.6	0	0	0	0	0	0	0	0	0	42356.9	43988.6	0	0	0	0	0	0	0	0	0	0	0	0	0	0	0	0	0	0	0	0	0	0	0	0	0		0	21420	16453	0	0	0	0	0	0	0	0	0	0	0	0	0	0	0	0	0	0	0	18042	0	0	0	0	0	0	0	0	464412	0	16675.2	20505.6	0	0	0	0	0	0	56510.5	0	0	0	30	0	0	0	0	0	0	0	0	0	0	0	0	0.100467	0	0	0	0	0	0	0	0	0	0	0.369988	0.102845	0	0	0	0	0	0	0	0	0	0.0912054	0.0947188	0	0	0	0	0	0	0	0	0	0	0	0	0	0	0	0	0	0	0	0	0	0	0	0	0		0	0.0461228	0.0354276	0	0	0	0	0	0	0	0	0	0	0	0	0	0	0	0	0	0	0	0.0388491	0	0	0	0	0	0	0	0	1	0	0.035906	0.044154	0	0	0	0	0	0	0.121682	0	0	0
tr|Q8IKY0|Q8IKY0_PLAF7	>tr|Q8IKY0|Q8IKY0_PLAF7 AP2 domain transcription factor AP2-O5, putative OS=Plasmodium falciparum (isolate 3D7) OX=36329 GN=PF3D7_1449500 PE=4 SV=1	4	4	6.4	84.431	715	4.9403e-13	5	0	0	0	28701.1	0	0	0	0	0	0	0	0	0	0	0	10807.5	0	0	0	0	0	0	0	0	0	0	0	0	0	0	0	0	0	0	0	0	0	0	0	0	0	0	0	0	0	0	0	0	0	0	0	0	0	0	0	0	0	0	0	0	0		0	0	0	0	0	0	0	0	0	0	0	0	0	0	0	0	0	0	0	0	0	0	0	0	0	0	0	0	0	0	0	53019.6	0	0	0	0	0	0	0	0	0	0	0	0	0	5	0	0	0	0.21347	0	0	0	0	0	0	0	0	0	0	0	0.0803827	0	0	0	0	0	0	0	0	0	0	0	0	0	0	0	0	0	0	0	0	0	0	0	0	0	0	0	0	0	0	0	0	0	0	0	0	0	0	0	0	0	0	0	0	0		0	0	0	0	0	0	0	0	0	0	0	0	0	0	0	0	0	0	0	0	0	0	0	0	0	0	0	0	0	0	0	1	0	0	0	0	0	0	0	0	0	0	0	0	0
tr|Q9NLB8|Q9NLB8_PLAF7	>tr|Q9NLB8|Q9NLB8_PLAF7 EH domain-containing protein OS=Plasmodium falciparum (isolate 3D7) OX=36329 GN=PF3D7_0304200 PE=4 SV=1	11	11	29.3	62.302	533	1.1782e-97	34	0	0	0	0	0	0	0	0	0	0	0	0	0	0	0	0	0	0	0	0	0	89548.3	0	0	55428.4	0	0	0	0	0	0	0	0	0	0	0	0	0	0	0	0	0	0	0	0	0	0	0	0	0	0	0	0	0	0	0	0	0	0	0	50374.6		0	0	18217	0	0	0	0	0	0	0	0	0	0	0	0	0	0	0	0	0	0	0	0	0	0	0	0	0	0	0	0	88782.8	0	0	0	45605.2	0	0	54424	25478.3	0	0	29774.8	0	0	34	0	0	0	0	0	0	0	0	0	0	0	0	0	0	0	0	0	0	0	0	0	0.15326	0	0	0.0948646	0	0	0	0	0	0	0	0	0	0	0	0	0	0	0	0	0	0	0	0	0	0	0	0	0	0	0	0	0	0	0	0	0	0	0	0.086215		0	0	0.205186	0	0	0	0	0	0	0	0	0	0	0	0	0	0	0	0	0	0	0	0	0	0	0	0	0	0	0	0	1	0	0	0	0.513671	0	0	0.613002	0.286973	0	0	0.335367	0	0
tr|Q8I3U0|Q8I3U0_PLAF7	>tr|Q8I3U0|Q8I3U0_PLAF7 AP2 domain transcription factor AP2-O2, putative OS=Plasmodium falciparum (isolate 3D7) OX=36329 GN=PF3D7_0516800 PE=4 SV=1	12	12	7.2	276.42	2378	1.1244e-29	14	0	0	0	0	0	0	0	0	0	0	0	0	93736.3	0	0	0	0	0	0	0	5141.38	0	0	0	0	0	0	0	5631.38	18860.2	6049.7	7414.13	0	16055.2	12893.5	0	0	0	6423.17	136036	0	0	0	0	65830.7	0	130489	0	0	0	0	0	61824.3	0	62524.7	3697.25	0	0	0	0	0		0	0	0	0	813010	0	1086300	0	0	0	0	0	0	0	669210	511450	266350	0	0	0	0	143270	234100	0	25876.9	350405	0	0	389607	0	0	160621	0	187833	6126.28	162550	225888	0	197070	0	0	0	38286	33471.8	0	14	0	0	0	0	0	0	0	0	0	0	0	0	0.0862896	0	0	0	0	0	0	0	0.00473293	0	0	0	0	0	0	0	0.005184	0.0173619	0.00556908	0.00682512	0	0.0147797	0.0118692	0	0	0	0.00591289	0.125229	0	0	0	0	0.0606008	0	0.120123	0	0	0	0	0	0.0569127	0	0.0575575	0.00340352	0	0	0	0	0		0	0	0	0	0.748421	0	1	0	0	0	0	0	0	0	0.616045	0.470818	0.24519	0	0	0	0	0.131888	0.215502	0	0.0238211	0.322567	0	0	0.358655	0	0	0.147861	0	0.172911	0.00563958	0.149636	0.207943	0	0.181414	0	0	0	0.0352444	0.0308126	0
tr|C0H4P6|C0H4P6_PLAF7	>tr|C0H4P6|C0H4P6_PLAF7 Uncharacterized protein OS=Plasmodium falciparum (isolate 3D7) OX=36329 GN=PF3D7_0727100 PE=4 SV=1	7	7	7.2	127.07	1066	8.0815e-17	27	0	0	0	0	0	0	0	0	0	0	0	0	0	0	0	0	0	0	0	0	0	0	0	0	0	0	0	0	0	0	0	0	0	0	0	0	0	0	0	0	0	0	0	0	0	0	0	0	0	0	0	0	0	0	0	0	0	0	0	0	0		0	0	33692	0	0	0	444350	0	0	0	0	0	17701	0	0	0	20223	0	0	549150	0	37136	0	0	117465	0	0	0	0	86172	0	0	0	0	0	0	0	0	0	0	0	0	0	0	0	27	0	0	0	0	0	0	0	0	0	0	0	0	0	0	0	0	0	0	0	0	0	0	0	0	0	0	0	0	0	0	0	0	0	0	0	0	0	0	0	0	0	0	0	0	0	0	0	0	0	0	0	0	0	0	0	0	0	0	0	0	0		0	0	0.0164007	0	0	0	0.216302	0	0	0	0	0	0.00861656	0	0	0	0.00984423	0	0	0.267317	0	0.0180772	0	0	0.0571802	0	0	0	0	0.0419471	0	0	0	0	0	0	0	0	0	0	0	0	0	0	0
tr|Q8I5Q6|Q8I5Q6_PLAF7	>tr|Q8I5Q6|Q8I5Q6_PLAF7 Thioredoxin peroxidase 2 OS=Plasmodium falciparum (isolate 3D7) OX=36329 GN=PF3D7_1215000 PE=1 SV=1	13	13	69.9	24.68	216	0	189	2.15017e+06	244639	651826	1.46175e+06	2.98221e+06	3.16355e+06	1.79372e+06	2.20319e+06	5.96361e+06	8.60885e+06	8.60951e+06	1.51197e+07	2.88173e+07	5.42632e+07	2.54328e+07	5.71698e+06	1.17074e+06	956266	1.28614e+06	1.69241e+06	786223	447267	904861	1.00859e+06	1.7258e+06	2.60367e+06	964056	209256	314227	0	229288	397203	0	145479	0	553613	0	0	0	739187	0	0	0	65079.5	40507.5	39964.2	27818.9	0	0	0	13241.4	190009	0	0	0	0	0	0	0	87013.2	1.18876e+06		1219200	514720	314670	218790	0	830490	3132400	948580	294590	379810	668920	366730	289600	454990	232780	0	705660	0	0	1362200	0	0	0	0	0	313721	0	0	271236	741666	353727	186495	504711	0	503171	203986	0	757947	159891	0	0	519819	0	124440	0	189	0.0396248	0.00450838	0.0120123	0.0269381	0.0549584	0.0583002	0.0330559	0.040602	0.109902	0.15865	0.158662	0.278637	0.531065	1	0.468693	0.105356	0.0215753	0.0176228	0.0237019	0.0311889	0.0144891	0.00824255	0.0166754	0.018587	0.0318042	0.0479823	0.0177663	0.00385632	0.00579081	0	0.00422548	0.00731994	0	0.00268099	0	0.0102024	0	0	0	0.0136223	0	0	0	0.00119933	0.000746501	0.000736488	0.000512667	0	0	0	0.000244022	0.00350163	0	0	0	0	0	0	0	0.00160354	0.0219073		0.0764868	0.0322911	0.0197409	0.0137258	0	0.052101	0.196512	0.0595094	0.0184812	0.0238275	0.0419649	0.0230069	0.0181681	0.0285439	0.0146035	0	0.0442698	0	0	0.085458	0	0	0	0	0	0.0196814	0	0	0.0170161	0.0465286	0.0221911	0.0116998	0.0316632	0	0.0315666	0.0127971	0	0.04755	0.0100308	0	0	0.032611	0	0.00780676	0
tr|Q8I206|Q8I206_PLAF7	>tr|Q8I206|Q8I206_PLAF7 PRESAN domain-containing protein OS=Plasmodium falciparum (isolate 3D7) OX=36329 GN=PF3D7_0402000 PE=4 SV=1	8	8	18.2	49.743	428	3.5085e-255	181	0	0	0	0	0	0	0	0	0	0	0	0	0	0	0	0	0	0	0	28522.7	0	0	0	0	0	0	0	0	0	0	0	0	3838.81	2540.33	0	0	0	0	0	0	0	0	0	0	0	0	0	0	0	0	0	0	15101.6	0	0	0	0	0	0	0	82807.1		0	54933	125670	125720	0	89258	525630	0	0	0	0	115890	0	278850	0	0	0	0	0	54271	0	0	86970	18551	820137	0	383997	471379	443291	488724	0	0	215738	0	108459	111268	0	0	75259.3	0	0	0	0	0	0	181	0	0	0	0	0	0	0	0	0	0	0	0	0	0	0	0	0	0	0	0.00524929	0	0	0	0	0	0	0	0	0	0	0	0	0.000706491	0.00046752	0	0	0	0	0	0	0	0	0	0	0	0	0	0	0	0	0	0	0.00277928	0	0	0	0	0	0	0	0.0152397		0	0.0101098	0.0231282	0.0231374	0	0.016427	0.0967365	0	0	0	0	0.0213283	0	0.0513193	0	0	0	0	0	0.00998798	0	0	0.0160059	0.00341411	0.150937	0	0.0706705	0.0867522	0.0815828	0.0899442	0	0	0.0397042	0	0.0199608	0.0204777	0	0	0.0138507	0	0	0	0	0	0
tr|C0H472|C0H472_PLAF7	>tr|C0H472|C0H472_PLAF7 Uncharacterized protein OS=Plasmodium falciparum (isolate 3D7) OX=36329 GN=PF3D7_0313800 PE=4 SV=1	4	4	9.7	79.921	661	1.8515e-15	4	0	0	0	0	0	0	0	0	0	0	0	0	0	0	0	0	0	0	0	0	0	0	0	0	0	0	0	0	0	0	0	0	0	0	0	0	0	0	0	0	0	72796	0	0	0	0	0	0	0	0	0	0	0	0	0	0	0	0	0	0	0		0	0	0	0	0	0	577090	55825	0	0	0	0	0	0	0	0	0	0	0	0	0	0	0	0	0	0	0	0	0	0	0	0	0	0	0	0	0	0	0	0	0	0	0	0	0	4	0	0	0	0	0	0	0	0	0	0	0	0	0	0	0	0	0	0	0	0	0	0	0	0	0	0	0	0	0	0	0	0	0	0	0	0	0	0	0	0	0	0.122315	0	0	0	0	0	0	0	0	0	0	0	0	0	0	0	0	0	0	0		0	0	0	0	0	0	1	0.0967353	0	0	0	0	0	0	0	0	0	0	0	0	0	0	0	0	0	0	0	0	0	0	0	0	0	0	0	0	0	0	0	0	0	0	0	0	0
tr|A0A143ZVM1|A0A143ZVM1_PLAF7	>tr|A0A143ZVM1|A0A143ZVM1_PLAF7 Cytoadherence linked asexual protein 8 OS=Plasmodium falciparum (isolate 3D7) OX=36329 GN=PF3D7_0831600 PE=4 SV=1	16	5	11.9	165.61	1394	1.078e-171	15	0	0	0	0	0	0	0	0	0	0	0	0	0	0	0	0	0	0	0	0	0	0	0	0	0	0	0	0	25141.5	40656.5	0	53701.8	0	0	0	0	0	0	0	0	0	9367.09	7640.64	0	0	11794.5	0	0	0	0	0	0	0	0	0	0	0	0	0	0	0		0	0	0	0	0	0	35041	0	0	0	0	0	0	0	0	0	0	0	0	0	0	0	0	0	0	0	0	0	0	0	0	0	0	0	0	0	0	0	0	0	0	0	0	0	0	15	0	0	0	0	0	0	0	0	0	0	0	0	0	0	0	0	0	0	0	0	0	0	0	0	0	0	0	0	0.0949129	0.153484	0	0.202732	0	0	0	0	0	0	0	0	0	0.0353622	0.0288446	0	0	0.044526	0	0	0	0	0	0	0	0	0	0	0	0	0	0	0		0	0	0	0	0	0	0.184406	0	0	0	0	0	0	0	0	0	0	0	0	0	0	0	0	0	0	0	0	0	0	0	0	0	0	0	0	0	0	0	0	0	0	0	0	0	0
tr|Q8I6Z2|Q8I6Z2_PLAF7	>tr|Q8I6Z2|Q8I6Z2_PLAF7 mRNA (N6-adenosine)-methyltransferase, putative OS=Plasmodium falciparum (isolate 3D7) OX=36329 GN=PF3D7_0729500 PE=3 SV=1	5	5	7.8	89.634	760	4.4694e-12	6	0	0	0	0	0	0	0	0	0	0	0	0	0	0	0	0	0	0	129796	362720	0	0	0	0	0	0	1.09719e+06	0	403177	0	0	0	0	0	0	0	0	0	0	0	0	0	0	0	0	0	0	0	0	0	0	0	0	0	0	0	0	0	0	0	0		0	0	0	0	0	0	21898	0	0	0	0	0	0	0	0	0	0	0	0	0	0	0	0	0	0	0	0	0	0	0	0	0	0	0	0	0	0	0	0	0	0	0	0	0	0	6	0	0	0	0	0	0	0	0	0	0	0	0	0	0	0	0	0	0	0.118298	0.330589	0	0	0	0	0	0	1	0	0.367462	0	0	0	0	0	0	0	0	0	0	0	0	0	0	0	0	0	0	0	0	0	0	0	0	0	0	0	0	0	0	0	0		0	0	0	0	0	0	0.164516	0	0	0	0	0	0	0	0	0	0	0	0	0	0	0	0	0	0	0	0	0	0	0	0	0	0	0	0	0	0	0	0	0	0	0	0	0	0
tr|Q8IK93|Q8IK93_PLAF7	>tr|Q8IK93|Q8IK93_PLAF7 Splicing factor 3A subunit 1, putative OS=Plasmodium falciparum (isolate 3D7) OX=36329 GN=PF3D7_1474500 PE=4 SV=1	17	17	31	83.748	701	2.6777e-98	26	9220.61	139738	135633	140373	88535.2	91687.3	0	338564	482863	654591	280710	790626	1.3697e+06	969179	897119	2.37962e+06	2.63329e+06	2.43559e+06	2.59074e+06	0	0	5210.61	0	3.44014e+06	0	0	0	0	0	54174.8	712953	74401.5	477838	572516	405452	62922.4	185132	0	0	0	0	0	51176.5	0	21812.6	0	8674.31	28455.6	5030.59	0	0	8529.15	28745.3	0	11017.4	9158.26	0	13144.4	0	25475.3	223543		0	0	31549	20056	0	84383	3154900	44810	0	0	26693	0	0	0	0	0	0	0	0	0	0	210440	0	0	105368	0	0	0	0	109108	0	0	0	0	0	0	0	96945.3	123332	0	0	51094.5	0	0	0	26	0.0026803	0.0406199	0.0394267	0.0408045	0.025736	0.0266522	0	0.0984158	0.140362	0.190281	0.0815985	0.229824	0.398154	0.281727	0.26078	0.691722	0.765461	0.707992	0.753092	0	0	0.00151465	0	1	0	0	0	0	0	0.0157479	0.207245	0.0216275	0.138901	0.166422	0.117859	0.0182907	0.0538154	0	0	0	0	0	0.0148763	0	0.00634063	0	0.0025215	0.00827165	0.00146232	0	0	0.00247931	0.00835585	0	0.00320262	0.00266218	0	0.00382088	0	0.00740533	0.064981		0	0	0.01	0.0063571	0	0.0267466	1	0.0142033	0	0	0.00846081	0	0	0	0	0	0	0	0	0	0	0.0667026	0	0	0.0333983	0	0	0	0	0.0345838	0	0	0	0	0	0	0	0.0307285	0.0390923	0	0	0.0161953	0	0	0
tr|Q8I448|Q8I448_PLAF7	>tr|Q8I448|Q8I448_PLAF7 Uncharacterized protein OS=Plasmodium falciparum (isolate 3D7) OX=36329 GN=PF3D7_0505400 PE=4 SV=1	5	5	8.4	89.895	740	1.0653e-13	16	0	0	0	0	0	0	0	0	0	0	0	0	0	0	0	0	0	0	0	0	0	0	0	0	0	0	2.45457e+06	28742	0	0	196932	0	18190.8	0	53487.4	19838.9	0	0	0	78517.6	0	0	0	0	0	0	0	0	2603.51	0	13900.8	0	0	0	0	0	0	0	0	0	0		43230	0	0	0	0	0	11395000	0	0	0	0	0	2618800	1139300	0	0	0	0	0	0	0	72371	8199.4	0	0	0	0	0	0	0	0	154703	0	136280	145942	0	120641	0	140361	0	0	106996	51501.5	0	0	16	0	0	0	0	0	0	0	0	0	0	0	0	0	0	0	0	0	0	0	0	0	0	0	0	0	0	0.215408	0.00252233	0	0	0.0172823	0	0.00159639	0	0.00469394	0.00174102	0	0	0	0.00689053	0	0	0	0	0	0	0	0	0.000228478	0	0.0012199	0	0	0	0	0	0	0	0	0	0		0.00379377	0	0	0	0	0	1	0	0	0	0	0	0.22982	0.0999824	0	0	0	0	0	0	0	0.00635112	0.000719561	0	0	0	0	0	0	0	0	0.0135764	0	0.0119596	0.0128076	0	0.0105872	0	0.0123178	0	0	0.00938976	0.00451966	0	0
tr|Q8IKX0|Q8IKX0_PLAF7	>tr|Q8IKX0|Q8IKX0_PLAF7 S-adenosylmethionine-dependent methyltransferase, putative OS=Plasmodium falciparum (isolate 3D7) OX=36329 GN=PF3D7_1450600 PE=4 SV=1	1	1	1.9	68.391	587	0.0066589	7	0	0	0	0	0	0	0	0	0	0	0	0	0	0	0	0	0	66689.9	24990.9	0	0	0	0	0	2.45556e+06	465237	0	38329.2	0	0	0	0	0	9872.63	0	0	0	0	0	25053.1	0	0	0	0	0	0	0	0	0	0	0	0	0	0	0	0	0	0	0	0	0		0	0	0	0	0	0	339480	0	0	0	0	0	0	75503	61483	0	0	0	0	0	0	0	0	0	0	0	0	0	0	0	0	0	0	0	0	0	0	0	0	0	0	0	0	0	0	7	0	0	0	0	0	0	0	0	0	0	0	0	0	0	0	0	0	0.00578253	0.0021669	0	0	0	0	0	0.212916	0.0403396	0	0.00332344	0	0	0	0	0	0.000856033	0	0	0	0	0	0.0021723	0	0	0	0	0	0	0	0	0	0	0	0	0	0	0	0	0	0	0	0	0		0	0	0	0	0	0	0.0294355	0	0	0	0	0	0	0.00654669	0.00533105	0	0	0	0	0	0	0	0	0	0	0	0	0	0	0	0	0	0	0	0	0	0	0	0	0	0	0	0	0	0
tr|Q8IBQ6|Q8IBQ6_PLAF7	>tr|Q8IBQ6|Q8IBQ6_PLAF7 60S ribosomal protein L11a, putative OS=Plasmodium falciparum (isolate 3D7) OX=36329 GN=PF3D7_0719600 PE=1 SV=1	11	10	56.1	20.227	173	0	283	319808	0	0	194035	387596	2.79122e+06	600485	1.2581e+06	353228	782819	0	365191	1.8816e+06	1.51016e+06	2.90824e+06	0	0	0	0	382228	0	0	124946	823358	0	166082	661694	1.25689e+06	338547	0	62002.6	580126	367352	85152.4	0	3.76893e+06	565593	0	0	0	0	242102	0	139816	270285	346583	915073	1.19493e+06	0	1.27779e+06	784259	927544	0	0	197685	56477.5	68648.9	71810.8	0	0	6.55361e+06		0	0	0	262320	687760	225110	24236000	1682000	146770	582180	0	315530	340180	343940	781400	0	353450	0	0	0	0	0	122530	118680	1.14843e+06	1.82769e+06	2.16673e+06	1.98731e+06	1.05387e+06	6.20695e+06	1.3445e+06	1.19394e+06	2.82083e+06	1.06208e+06	4.07502e+06	631696	1.66763e+06	422243	2.54592e+06	668951	86883.4	2.05955e+06	3.40002e+06	1.15778e+06	595980	283	0.00203622	0	0	0.00123542	0.00246782	0.0177717	0.00382329	0.00801034	0.002249	0.0049842	0	0.00232517	0.0119801	0.00961516	0.0185167	0	0	0	0	0.00243364	0	0	0.000795532	0.00524231	0	0.00105744	0.004213	0.00800263	0.00215553	0	0.00039477	0.00369366	0.00233892	0.000542165	0	0.0239967	0.00360113	0	0	0	0	0.00154146	0	0.000890211	0.0017209	0.00220669	0.00582626	0.00760812	0	0.0081357	0.00499337	0.00590567	0	0	0.00125866	0.000359592	0.000437087	0.000457219	0	0	0.0417268		0	0	0	0.0108236	0.0283776	0.00928825	1	0.0694009	0.00605587	0.0240213	0	0.0130191	0.0140361	0.0141913	0.0322413	0	0.0145837	0	0	0	0	0	0.0050557	0.00489685	0.0473855	0.0754122	0.0894013	0.0819982	0.0434835	0.256105	0.0554755	0.0492631	0.11639	0.0438224	0.168139	0.0260644	0.068808	0.0174221	0.105047	0.0276016	0.00358489	0.0849788	0.140288	0.0477713	0.0245907
tr|Q8IK24|Q8IK24_PLAF7	>tr|Q8IK24|Q8IK24_PLAF7 Acyl-CoA binding protein, isoform 2, ACBP2 OS=Plasmodium falciparum (isolate 3D7) OX=36329 GN=PF3D7_1001200 PE=4 SV=1	9	8	88.9	10.767	90	5.216e-84	41	0	0	252757	0	0	0	0	0	0	835911	676031	0	0	0	0	0	0	0	0	0	0	0	0	0	0	0	0	0	18256.3	0	0	0	0	0	0	0	0	0	0	0	0	293508	355388	0	0	0	0	0	0	0	0	0	0	0	0	0	0	0	0	0	0		0	0	0	0	0	0	573730	0	0	0	0	0	357230	0	0	0	0	0	0	0	0	0	0	0	0	0	0	0	0	0	0	0	0	0	0	0	0	0	0	0	0	0	0	0	0	41	0	0	0.00326914	0	0	0	0	0	0	0.0108116	0.00874374	0	0	0	0	0	0	0	0	0	0	0	0	0	0	0	0	0	0.000236126	0	0	0	0	0	0	0	0	0	0	0	0	0.00379621	0.00459656	0	0	0	0	0	0	0	0	0	0	0	0	0	0	0	0	0	0		0	0	0	0	0	0	0.126752	0	0	0	0	0	0.0789214	0	0	0	0	0	0	0	0	0	0	0	0	0	0	0	0	0	0	0	0	0	0	0	0	0	0	0	0	0	0	0	0
tr|Q8IIV9|Q8IIV9_PLAF7	>tr|Q8IIV9|Q8IIV9_PLAF7 Uncharacterized protein OS=Plasmodium falciparum (isolate 3D7) OX=36329 GN=PF3D7_1104300 PE=4 SV=2	4	4	3.9	136.5	1141	6.3038e-11	4	0	0	0	0	0	0	0	0	0	0	0	0	0	0	0	0	0	0	0	0	0	0	0	0	0	0	0	0	0	0	0	0	0	0	0	0	0	0	0	0	0	0	0	0	0	0	0	0	0	0	0	0	0	0	0	0	0	0	0	0	0		0	0	0	0	0	0	16486	0	0	0	0	0	0	0	0	0	0	0	0	0	0	0	0	0	0	0	0	0	0	0	0	0	0	0	0	0	0	0	0	0	0	0	0	0	0	4	0	0	0	0	0	0	0	0	0	0	0	0	0	0	0	0	0	0	0	0	0	0	0	0	0	0	0	0	0	0	0	0	0	0	0	0	0	0	0	0	0	0	0	0	0	0	0	0	0	0	0	0	0	0	0	0	0	0	0	0	0		0	0	0	0	0	0	0.573905	0	0	0	0	0	0	0	0	0	0	0	0	0	0	0	0	0	0	0	0	0	0	0	0	0	0	0	0	0	0	0	0	0	0	0	0	0	0
tr|Q8III3|Q8III3_PLAF7	>tr|Q8III3|Q8III3_PLAF7 Nucleolar protein 56, putative OS=Plasmodium falciparum (isolate 3D7) OX=36329 GN=PF3D7_1118500 PE=3 SV=1	20	20	47.3	69.389	594	0	145	0	2.75767e+07	2.49385e+07	3.19399e+07	4.31506e+07	158420	497347	4.9098e+07	0	0	4.80801e+07	0	0	37078.8	0	2.52708e+07	2.41546e+07	2.07799e+07	1.13767e+07	1.27526e+07	7.9763e+06	6.23774e+06	6.9513e+06	5.0787e+06	3.23867e+06	3.23098e+06	2.03839e+06	1.56634e+06	29886	67776.6	153263	1.80435e+06	1.59479e+06	2.17717e+06	1.59518e+06	831737	853913	0	656375	0	0	151012	640762	0	245916	0	0	0	0	0	0	0	0	0	0	0	0	0	0	421703	158718		118870	81456	0	88830	165010	0	6309800	102810	46173	0	0	0	0	0	0	0	31349	0	3214200	0	0	0	440830	1977800	3.04554e+06	990611	0	0	0	0	244241	2.40585e+06	0	0	0	1.02823e+06	0	0	1.37681e+06	0	0	35072.7	0	13716	0	145	0	0.561667	0.507933	0.650533	0.878867	0.0032266	0.0101297	1	0	0	0.979267	0	0	0.0007552	0	0.5147	0.491967	0.423233	0.231713	0.259737	0.162457	0.127047	0.14158	0.10344	0.0659633	0.0658067	0.0415167	0.0319023	0.0006087	0.00138043	0.00312157	0.03675	0.0324817	0.0443433	0.0324897	0.0169403	0.017392	0	0.0133687	0	0	0.00307573	0.0130507	0	0.00500867	0	0	0	0	0	0	0	0	0	0	0	0	0	0	0.008589	0.00323267		0.00750109	0.00514014	0	0.00560547	0.0104127	0	0.398169	0.00648765	0.00291367	0	0	0	0	0	0	0	0.00197823	0	0.202827	0	0	0	0.0278178	0.124806	0.192184	0.0625108	0	0	0	0	0.0154124	0.151817	0	0	0	0.0648849	0	0	0.0868812	0	0	0.00221321	0	0.000865526	0
tr|Q8ILR7|Q8ILR7_PLAF7	>tr|Q8ILR7|Q8ILR7_PLAF7 DNA replication licensing factor MCM2 OS=Plasmodium falciparum (isolate 3D7) OX=36329 GN=PF3D7_1417800 PE=3 SV=1	41	41	54.3	111.5	971	0	273	0	0	40258.8	49425.4	68981.1	0	0	108250	253821	0	0	61042	0	103824	208552	17537.8	64753.8	0	45365	68027	73674.9	37844.8	105757	187358	499278	2.06474e+06	45525.3	0	33653.4	12091.5	62812.8	0	6585.52	7446.86	0	0	0	0	0	0	42348.7	36366.9	245572	276046	161559	163873	88047.5	66640.8	16735.9	43098.3	11787.5	0	6470.63	7915.91	8808.02	6112.87	0	4492.8	0	0	76774.6		71941	187450	167380	102400	153480	34445	713500	52386	61591	0	0	0	35341	0	16905	65140	0	0	0	0	0	0	99555	98800	0	0	0	0	369513	1.96149e+06	394631	18541.3	198287	0	0	0	0	0	0	0	0	215789	152308	74452.6	0	273	0	0	0.00660337	0.0081069	0.0113145	0	0	0.0177555	0.0416324	0	0	0.0100123	0	0.0170296	0.0342074	0.00287661	0.0106211	0	0.0074409	0.011158	0.0120844	0.00620742	0.0173466	0.0307311	0.0818932	0.338665	0.00746721	0	0.00551994	0.00198329	0.0103027	0	0.00108018	0.00122146	0	0	0	0	0	0	0.00694617	0.00596502	0.0402795	0.0452779	0.0264994	0.0268789	0.0144418	0.0109306	0.00274507	0.00706911	0.00193342	0	0.00106133	0.00129839	0.00144472	0.00100265	0	0.000736923	0	0	0.0125928		0.0366766	0.0955649	0.0853329	0.0522051	0.0782465	0.0175606	0.363753	0.0267072	0.0314	0	0	0	0.0180174	0	0.00861843	0.0332094	0	0	0	0	0	0	0.0507547	0.0503698	0	0	0	0	0.188383	1	0.201189	0.00945263	0.10109	0	0	0	0	0	0	0	0	0.110013	0.077649	0.0379571	0
tr|O96210|O96210_PLAF7	>tr|O96210|O96210_PLAF7 Arginyl-tRNA--protein transferase OS=Plasmodium falciparum (isolate 3D7) OX=36329 GN=PF3D7_0212900 PE=4 SV=1	6	6	24.4	42.939	365	7.052e-81	18	0	0	0	0	0	0	0	0	0	0	0	0	0	0	392915	0	0	0	0	0	0	0	0	43705.4	0	0	0	0	0	0	0	0	0	0	0	0	0	0	0	0	0	0	0	0	0	0	0	0	0	0	0	0	0	0	0	0	0	0	0	0	49875.4		0	0	0	0	0	0	0	0	0	0	0	0	0	0	0	0	0	0	0	0	0	0	0	0	0	0	0	0	0	0	0	0	0	0	58945.3	0	0	0	0	0	0	0	0	0	0	18	0	0	0	0	0	0	0	0	0	0	0	0	0	0	1	0	0	0	0	0	0	0	0	0.111234	0	0	0	0	0	0	0	0	0	0	0	0	0	0	0	0	0	0	0	0	0	0	0	0	0	0	0	0	0	0	0	0	0	0	0	0	0.126937		0	0	0	0	0	0	0	0	0	0	0	0	0	0	0	0	0	0	0	0	0	0	0	0	0	0	0	0	0	0	0	0	0	0	0.352038	0	0	0	0	0	0	0	0	0	0
tr|Q8IJR9|Q8IJR9_PLAF7	>tr|Q8IJR9|Q8IJR9_PLAF7 Glutamine amidotransferase OS=Plasmodium falciparum (isolate 3D7) OX=36329 GN=PF3D7_1012600 PE=1 SV=1	32	32	69.7	63.931	555	0	292	0	0	0	82121.4	111315	0	68421.4	0	0	0	0	0	0	0	170256	131871	127247	602744	290628	1.50225e+06	3.61787e+06	4.38396e+06	3.09039e+06	819823	303295	138167	348580	740448	587131	421703	82668	74951.4	116004	96220.7	270677	399691	354030	901293	542353	188078	0	109678	173627	131579	170305	328597	167146	226424	0	496725	362491	783850	14431.2	1.37173e+06	3.32443e+06	0	9437.3	651302	0	4.20001e+06	2.81986e+07		48480	80018	73871	100080	114890	221110	196420	324380	330670	155290	1777300	1996600	1259400	554380	314770	267060	114940	250690	0	0	0	0	0	68189	172828	195233	286762	933408	98298.4	0	0	68823.9	1.97334e+07	0	95104.5	72608.2	53173.6	50650.8	197734	0	0	9.6927e+06	22503	0	0	292	0	0	0	0.000986514	0.00133721	0	0.000821938	0	0	0	0	0	0	0	0.00204526	0.00158415	0.00152861	0.00724069	0.00349127	0.0180464	0.043461	0.052664	0.0371245	0.00984843	0.00364345	0.00165978	0.00418745	0.00889491	0.00705313	0.00506587	0.000993081	0.000900382	0.00139354	0.00115589	0.00325162	0.00480144	0.00425291	0.0108271	0.00651522	0.00225936	0	0.00131755	0.00208576	0.00158065	0.00204585	0.00394739	0.00200791	0.00272	0	0.0059671	0.00435456	0.0094163	0.000173361	0.0164785	0.039936	0	0.000113369	0.00782401	0	0.0504542	0.338747		0.00132701	0.00219028	0.00202202	0.00273942	0.00314481	0.0060523	0.00537648	0.00887904	0.00905121	0.00425065	0.0486489	0.0546516	0.0344727	0.0151747	0.00861599	0.00731006	0.00314618	0.00686197	0	0	0	0	0	0.00186649	0.00473071	0.00534398	0.00784935	0.0255496	0.00269066	0	0	0.00188387	0.540149	0	0.00260323	0.00198746	0.00145549	0.00138643	0.00541243	0	0	0.265312	0.00061596	0	0
tr|Q8IL92|Q8IL92_PLAF7	>tr|Q8IL92|Q8IL92_PLAF7 Pantothenate kinase 2, putative OS=Plasmodium falciparum (isolate 3D7) OX=36329 GN=PF3D7_1437400 PE=4 SV=1	12	12	19.1	91.041	766	3.3028e-123	31	0	0	0	0	0	0	0	0	0	0	0	0	0	0	0	0	0	0	0	0	0	0	10553	0	0	0	0	0	0	0	0	0	16703.2	0	0	0	0	0	0	184019	0	0	0	0	0	0	0	0	0	7086.16	0	0	0	0	0	0	0	0	0	0	0		0	0	0	0	0	0	33091	0	0	0	0	0	0	0	0	0	0	0	0	0	0	0	0	0	0	0	0	0	0	0	0	0	0	0	0	0	0	0	0	0	0	0	0	0	0	31	0	0	0	0	0	0	0	0	0	0	0	0	0	0	0	0	0	0	0	0	0	0	0.00275139	0	0	0	0	0	0	0	0	0	0.00435488	0	0	0	0	0	0	0.047978	0	0	0	0	0	0	0	0	0	0.00184752	0	0	0	0	0	0	0	0	0	0	0		0	0	0	0	0	0	0.101419	0	0	0	0	0	0	0	0	0	0	0	0	0	0	0	0	0	0	0	0	0	0	0	0	0	0	0	0	0	0	0	0	0	0	0	0	0	0
tr|C0H535|C0H535_PLAF7	>tr|C0H535|C0H535_PLAF7 SAP domain-containing protein, putative OS=Plasmodium falciparum (isolate 3D7) OX=36329 GN=PF3D7_0912500 PE=4 SV=1	5	5	18.4	33.184	288	1.6063e-66	8	0	0	306797	99934.2	110001	82222.9	0	95616.8	0	650909	0	0	0	0	0	0	0	0	0	0	0	0	0	0	0	0	0	0	273820	0	160205	325651	0	1.27193e+06	0	559358	0	0	0	0	0	0	0	0	233625	152710	5076.41	0	0	78445.6	151723	0	148202	0	163677	103687	0	0	0	0	0		343880	240720	176800	222250	0	0	0	0	0	0	0	0	0	0	0	77614	0	0	0	0	0	310970	0	0	0	0	0	0	0	0	0	0	0	0	0	0	0	36205.4	0	627405	0	0	1.76323e+06	947599	0	8	0	0	0.167076	0.0544221	0.0599042	0.0447769	0	0.0520709	0	0.354472	0	0	0	0	0	0	0	0	0	0	0	0	0	0	0	0	0	0	0.149117	0	0.0872445	0.177343	0	0.692669	0	0.304615	0	0	0	0	0	0	0	0	0.127227	0.0831625	0.00276451	0	0	0.0427199	0.0826251	0	0.080708	0	0.0891349	0.0564658	0	0	0	0	0		0.18727	0.131091	0.0962817	0.121033	0	0	0	0	0	0	0	0	0	0	0	0.042267	0	0	0	0	0	0.169348	0	0	0	0	0	0	0	0	0	0	0	0	0	0	0	0.0197167	0	0.341672	0	0	0.960217	0.516043	0
tr|Q8IIN8|Q8IIN8_PLAF7	>tr|Q8IIN8|Q8IIN8_PLAF7 RNA transcription, translation and transport factor protein, putative OS=Plasmodium falciparum (isolate 3D7) OX=36329 GN=PF3D7_1112500 PE=4 SV=1	12	12	46.8	33.661	278	1.3451e-52	26	0	0	0	0	245294	0	0	0	0	0	0	0	161004	0	0	0	0	715031	1.98634e+06	2.37962e+06	883994	457725	40859.4	229517	1.27617e+06	0	631614	0	0	342933	0	0	100574	0	0	116254	0	0	0	0	0	0	0	0	160662	95135.6	0	0	0	0	0	0	0	0	0	0	0	0	0	0	0		57170	478200	352400	272330	256810	0	0	0	0	0	52750	0	0	0	0	158620	102610	0	0	0	0	0	0	0	0	0	0	0	0	0	0	0	0	963623	0	1.97943e+06	0	58428.3	30041	0	0	0	0	0	0	26	0	0	0	0	0.103081	0	0	0	0	0	0	0	0.0676596	0	0	0	0	0.300481	0.834732	1	0.371486	0.192352	0.0171706	0.0964512	0.536293	0	0.265426	0	0	0.144113	0	0	0.0422648	0	0	0.0488542	0	0	0	0	0	0	0	0	0.0675158	0.0399794	0	0	0	0	0	0	0	0	0	0	0	0	0	0	0		0.0265346	0.22195	0.163561	0.126398	0.119195	0	0	0	0	0	0.0244831	0	0	0	0	0.0736212	0.0476249	0	0	0	0	0	0	0	0	0	0	0	0	0	0	0	0	0.447252	0	0.918722	0	0.0271186	0.0139431	0	0	0	0	0	0
tr|Q8IAT5|Q8IAT5_PLAF7	>tr|Q8IAT5|Q8IAT5_PLAF7 Acyl-CoA binding protein, putative OS=Plasmodium falciparum (isolate 3D7) OX=36329 GN=PF3D7_0810000 PE=4 SV=1	7	7	70	10.775	90	2.8019e-172	39	1.14464e+06	2.19174e+06	3.22361e+06	3.07305e+06	1.10039e+06	1.47633e+06	962534	2.28682e+06	872521	573727	830215	0	437513	0	0	0	0	0	0	0	0	0	277109	0	0	0	0	0	0	0	185574	1.1077e+06	420852	89369.9	152978	0	0	0	0	0	0	0	483992	928133	973483	160433	714409	532730	0	598849	201875	0	233101	405959	178177	134334	0	0	0	0	201940		0	315830	312460	200900	390450	1729100	0	325220	0	0	0	0	0	0	0	0	0	0	0	0	0	0	0	0	0	810347	0	1.81097e+06	3.83667e+06	2.01246e+06	0	0	0	190000	931428	0	0	0	580249	0	0	0	0	0	258677	39	0.0124607	0.0238595	0.0350927	0.0334536	0.0119789	0.0160715	0.0104783	0.0248947	0.00949838	0.00624567	0.00903783	0	0.00476282	0	0	0	0	0	0	0	0	0	0.00301665	0	0	0	0	0	0	0	0.00202019	0.0120586	0.00458145	0.000972892	0.00166534	0	0	0	0	0	0	0	0.0052688	0.0101038	0.0105975	0.00174649	0.00777715	0.00579937	0	0.00651915	0.00219764	0	0.00253757	0.00441932	0.00193966	0.00146238	0	0	0	0	0.00219835		0	0.0219987	0.021764	0.0139934	0.0271963	0.120438	0	0.0226528	0	0	0	0	0	0	0	0	0	0	0	0	0	0	0	0	0	0.0564437	0	0.126141	0.267238	0.140176	0	0	0	0.0132342	0.0648774	0	0	0	0.0404165	0	0	0	0	0	0.0180178
tr|Q8II32|Q8II32_PLAF7	>tr|Q8II32|Q8II32_PLAF7 Uncharacterized protein OS=Plasmodium falciparum (isolate 3D7) OX=36329 GN=PF3D7_1133200 PE=4 SV=1	10	10	6	245.04	2072	8.898e-23	18	0	0	0	0	50855.8	0	39523.9	87338.9	82271.9	72493.3	46801.9	53112.6	0	0	0	54367.9	37961	0	31488.2	0	0	0	0	0	0	14358.1	0	33296.7	0	0	66755.3	47553.1	48890.2	73316.5	66721	0	0	0	0	0	0	66216.9	0	0	3507.89	81686	2611.2	63838.9	1993.54	72035	32149.4	43988.6	33710.7	3658.95	43499.2	21076.2	0	0	0	0	0		0	0	0	0	0	0	0	0	0	0	0	0	0	0	0	0	0	0	0	0	0	0	0	0	23575.9	0	0	0	20854.7	0	0	0	17704.5	0	0	129889	0	0	0	0	8544.23	0	0	0	3800.73	18	0	0	0	0	0.0709572	0	0.0551463	0.121861	0.114791	0.101147	0.065301	0.0741062	0	0	0	0.0758576	0.0529656	0	0.0439344	0	0	0	0	0	0	0.0200333	0	0.0464576	0	0	0.0931413	0.0663491	0.0682147	0.102296	0.0930934	0	0	0	0	0	0	0.0923901	0	0	0.00489444	0.113974	0.00364331	0.0890722	0.00278152	0.100508	0.0448569	0.0613757	0.0470354	0.0051052	0.0606929	0.0294068	0	0	0	0	0		0	0	0	0	0	0	0	0	0	0	0	0	0	0	0	0	0	0	0	0	0	0	0	0	0.0670517	0	0	0	0.0593124	0	0	0	0.0503529	0	0	0.369413	0	0	0	0	0.0243004	0	0	0	0.0108096
tr|Q8ILT2|Q8ILT2_PLAF7	>tr|Q8ILT2|Q8ILT2_PLAF7 Uncharacterized protein OS=Plasmodium falciparum (isolate 3D7) OX=36329 GN=PF3D7_1416400 PE=4 SV=2	6	5	10.2	77.217	646	1.1242e-12	4	0	0	0	0	0	0	0	0	0	0	0	0	0	0	0	0	0	172563	64325	0	0	0	0	0	0	0	0	0	0	0	0	0	0	0	0	0	0	0	0	0	0	0	0	0	0	0	0	0	10704	0	0	0	0	0	0	0	0	0	0	0	0		22330	0	0	0	0	0	0	0	0	0	0	0	0	0	0	0	0	0	0	0	0	0	0	0	0	0	0	0	114209	0	0	0	0	0	0	0	0	0	0	0	0	0	0	0	0	4	0	0	0	0	0	0	0	0	0	0	0	0	0	0	0	0	0	0.455615	0.169836	0	0	0	0	0	0	0	0	0	0	0	0	0	0	0	0	0	0	0	0	0	0	0	0	0	0	0	0	0	0.0282616	0	0	0	0	0	0	0	0	0	0	0	0		0.0589574	0	0	0	0	0	0	0	0	0	0	0	0	0	0	0	0	0	0	0	0	0	0	0	0	0	0	0	0.301544	0	0	0	0	0	0	0	0	0	0	0	0	0	0	0	0
tr|Q8ILU6|Q8ILU6_PLAF7	>tr|Q8ILU6|Q8ILU6_PLAF7 Uracil-DNA glycosylase OS=Plasmodium falciparum (isolate 3D7) OX=36329 GN=PF3D7_1415000 PE=3 SV=1	6	6	23	37.46	322	3.7581e-19	13	0	0	0	0	0	0	0	0	0	0	0	0	0	0	0	0	0	0	0	0	0	0	0	0	0	0	0	0	0	0	0	0	0	0	0	0	0	0	0	0	0	0	0	0	0	0	0	0	0	0	0	0	0	0	0	0	0	0	0	0	0		0	0	0	0	0	0	0	0	0	0	0	0	0	0	0	0	0	0	0	0	0	0	0	0	0	0	0	0	0	0	0	0	0	0	0	0	0	0	0	0	0	0	0	0	0	13	0	0	0	0	0	0	0	0	0	0	0	0	0	0	0	0	0	0	0	0	0	0	0	0	0	0	0	0	0	0	0	0	0	0	0	0	0	0	0	0	0	0	0	0	0	0	0	0	0	0	0	0	0	0	0	0	0	0	0	0	0		0	0	0	0	0	0	0	0	0	0	0	0	0	0	0	0	0	0	0	0	0	0	0	0	0	0	0	0	0	0	0	0	0	0	0	0	0	0	0	0	0	0	0	0	0
tr|C6S3C9|C6S3C9_PLAF7	>tr|C6S3C9|C6S3C9_PLAF7 Serine/threonine-protein phosphatase OS=Plasmodium falciparum (isolate 3D7) OX=36329 GN=PF3D7_1018200 PE=3 SV=1	4	4	1.6	254.11	2166	2.1356e-08	5	0	0	0	0	0	0	0	0	0	0	0	0	0	0	0	0	0	0	0	0	0	0	0	0	0	0	0	0	0	0	0	0	0	0	0	4425.21	0	0	0	0	0	0	0	0	0	0	0	0	0	0	0	0	0	0	0	0	0	0	0	0	6386.35		0	0	0	0	0	0	7629.2	0	9566.7	0	0	0	0	0	0	0	0	0	0	0	0	0	0	0	0	0	0	0	0	0	0	0	0	0	0	0	0	0	0	0	0	0	0	0	0	5	0	0	0	0	0	0	0	0	0	0	0	0	0	0	0	0	0	0	0	0	0	0	0	0	0	0	0	0	0	0	0	0	0	0	0	0.0392306	0	0	0	0	0	0	0	0	0	0	0	0	0	0	0	0	0	0	0	0	0	0	0	0	0.0566165		0	0	0	0	0	0	0.0676348	0	0.0848112	0	0	0	0	0	0	0	0	0	0	0	0	0	0	0	0	0	0	0	0	0	0	0	0	0	0	0	0	0	0	0	0	0	0	0	0
tr|A0A144A2J9|A0A144A2J9_PLAF7;sp|Q8ILC1|STI1L_PLAF7	>tr|A0A144A2J9|A0A144A2J9_PLAF7 Hsp70/Hsp90 organizing protein OS=Plasmodium falciparum (isolate 3D7) OX=36329 GN=PF3D7_1434300 PE=4 SV=1;>sp|Q8ILC1|STI1L_PLAF7 STI1-like protein OS=Plasmodium falciparum (isolate 3D7) OX=36329 GN=PF14_0324 PE=4 SV=1	44	44	64.7	66.056	564	0	607	2.66046e+06	3.47336e+06	274360	1.61703e+06	3.66746e+06	1.83316e+06	2.66553e+06	0	2.73345e+06	2.43494e+06	1.84903e+06	1.95099e+06	874616	718026	1.31727e+06	2.57388e+06	2.85767e+06	1.82334e+06	1.81254e+06	1.50232e+06	1.48497e+06	637374	829119	484221	587720	302477	428790	151741	328875	207930	404371	313131	258518	173087	359725	221416	207717	141564	62334.9	199305	132344	186082	121532	21485.3	26174.2	19943.6	9419.46	210647	37970.8	85934.7	46541.7	87008.3	155083	223183	362687	356370	13494.8	33146.1	3432.12	403160	1.19976e+06		132510	193870	321800	97784	220740	0	57099	105210	1524700	55851	131430	254880	55282	35287	38400	0	215170	75209	0	0	0	0	0	20608	0	0	0	42481	108998	0	457995	440027	241355	207517	166290	205511	526089	690989	686002	200942	0	82175.1	371383	0	95562.9	607	0.0651658	0.0850771	0.00672022	0.0396078	0.0898315	0.0449017	0.0652901	0	0.0669537	0.0596418	0.0452906	0.047788	0.021423	0.0175875	0.0322654	0.0630452	0.0699963	0.0446612	0.0443966	0.0367981	0.0363732	0.015612	0.0203086	0.0118606	0.0143957	0.00740892	0.0105029	0.00371677	0.00805553	0.00509308	0.00990475	0.00766989	0.00633218	0.00423963	0.00881117	0.0054234	0.00508787	0.00346751	0.00152684	0.00488182	0.00324165	0.00455792	0.00297684	0.000526265	0.000641115	0.000488503	0.000230722	0.00515963	0.000930064	0.0021049	0.00114	0.0021312	0.00379863	0.0054667	0.00888373	0.00872899	0.000330543	0.000811887	8.40669e-05	0.00987509	0.0293871		0.0219904	0.0321733	0.0534037	0.0162276	0.0366325	0	0.00947575	0.0174599	0.253029	0.00926864	0.0218112	0.0422981	0.00917422	0.00585599	0.0063726	0	0.0357081	0.0124812	0	0	0	0	0	0.00341996	0	0	0	0.00704985	0.0180886	0	0.0760057	0.0730239	0.0400536	0.0344381	0.0275963	0.0341052	0.0873061	0.114672	0.113844	0.033347	0	0.0136372	0.0616321	0	0.015859
tr|C6KTA1|C6KTA1_PLAF7	>tr|C6KTA1|C6KTA1_PLAF7 Uncharacterized protein OS=Plasmodium falciparum (isolate 3D7) OX=36329 GN=PF3D7_0626500 PE=4 SV=1	9	9	10.7	112.89	947	5.5041e-39	14	0	0	0	0	0	0	0	0	0	0	0	0	0	0	48188.1	118292	0	0	0	0	0	0	0	0	86113.1	0	0	0	0	0	0	0	128112	123624	220090	0	10575.1	0	0	0	0	0	0	0	0	0	0	0	0	0	0	0	0	0	0	0	0	0	0	0	0		0	0	0	0	0	0	0	0	21582	0	0	0	0	0	0	0	0	0	0	0	0	0	0	0	0	0	0	0	0	0	0	0	0	0	0	0	0	0	0	0	0	0	0	0	0	14	0	0	0	0	0	0	0	0	0	0	0	0	0	0	0.110139	0.270369	0	0	0	0	0	0	0	0	0.196821	0	0	0	0	0	0	0	0.292813	0.282556	0.50304	0	0.0241705	0	0	0	0	0	0	0	0	0	0	0	0	0	0	0	0	0	0	0	0	0	0	0	0		0	0	0	0	0	0	0	0	0.049328	0	0	0	0	0	0	0	0	0	0	0	0	0	0	0	0	0	0	0	0	0	0	0	0	0	0	0	0	0	0	0	0	0	0	0	0
tr|Q8II90|Q8II90_PLAF7	>tr|Q8II90|Q8II90_PLAF7 tRNA (guanine-N(7)-)-methyltransferase OS=Plasmodium falciparum (isolate 3D7) OX=36329 GN=PF3D7_1127300 PE=3 SV=1	5	5	22.5	35.557	293	2.5755e-11	5	0	0	0	0	0	0	0	0	0	0	0	0	0	0	0	0	0	0	0	96255.1	0	0	0	0	0	0	0	0	0	0	0	0	62897.9	0	0	0	0	0	0	0	0	0	0	0	0	0	0	0	0	0	0	0	0	0	0	0	0	0	0	0	0		0	0	0	0	0	0	0	0	76081	0	0	0	0	0	0	0	0	0	0	0	0	0	0	0	0	0	0	0	0	0	0	0	0	0	0	0	0	0	0	0	0	0	0	0	0	5	0	0	0	0	0	0	0	0	0	0	0	0	0	0	0	0	0	0	0	0.0418046	0	0	0	0	0	0	0	0	0	0	0	0	0.0273172	0	0	0	0	0	0	0	0	0	0	0	0	0	0	0	0	0	0	0	0	0	0	0	0	0	0	0	0		0	0	0	0	0	0	0	0	0.0924671	0	0	0	0	0	0	0	0	0	0	0	0	0	0	0	0	0	0	0	0	0	0	0	0	0	0	0	0	0	0	0	0	0	0	0	0
tr|Q8ILS7|Q8ILS7_PLAF7	>tr|Q8ILS7|Q8ILS7_PLAF7 Prefoldin subunit 2, putative OS=Plasmodium falciparum (isolate 3D7) OX=36329 GN=PF3D7_1416900 PE=3 SV=1	10	10	61.9	16.653	147	0	123	421523	0	2.17292e+06	2.58436e+06	2.32856e+06	3.02493e+06	2.29844e+06	5.66199e+06	8.09398e+06	332426	9.05761e+06	5.89618e+06	7.36912e+06	0	6.95523e+06	396385	349529	223953	197620	1.05783e+06	2.44443e+06	860361	830903	0	554251	134051	160916	262429	0	132018	921979	475007	428773	167604	731103	0	0	0	0	0	0	0	36280.2	0	168046	226015	234067	672545	0	223020	0	132408	33643.6	60817.7	175591	42527.1	23383.8	0	0	282543	1.67686e+06		0	293570	485290	0	0	0	0	172250	8937700	0	0	0	0	0	0	0	0	0	0	0	0	0	0	0	0	0	146199	0	0	0	218525	103502	0	0	0	0	0	0	0	169836	113193	1.68915e+06	0	0	0	123	0.0129444	0	0.0667275	0.0793624	0.0715071	0.0928919	0.0705823	0.173873	0.248556	0.0102084	0.278148	0.181064	0.226297	0	0.213586	0.0121725	0.0107336	0.0068773	0.00606865	0.0324848	0.0750653	0.0264206	0.025516	0	0.0170204	0.00411653	0.00494152	0.00805887	0	0.00405411	0.0283128	0.0145869	0.0131671	0.00514692	0.0224513	0	0	0	0	0	0	0	0.00111412	0	0.00516049	0.00694063	0.0071879	0.020653	0	0.00684866	0	0.00406607	0.00103315	0.00186764	0.00539218	0.00130595	0.000718086	0	0	0.00867654	0.0514943		0	0.0328463	0.054297	0	0	0	0	0.0192723	1	0	0	0	0	0	0	0	0	0	0	0	0	0	0	0	0	0	0.0163576	0	0	0	0.0244498	0.0115804	0	0	0	0	0	0	0	0.0190022	0.0126647	0.188992	0	0	0
tr|Q8IKJ8|Q8IKJ8_PLAF7	>tr|Q8IKJ8|Q8IKJ8_PLAF7 EF-hand calcium-binding domain-containing protein, putative OS=Plasmodium falciparum (isolate 3D7) OX=36329 GN=PF3D7_1463900 PE=4 SV=2	10	10	10.9	127.13	1071	3.4888e-22	47	6767.51	0	119387	86566.4	47977	0	133939	0	28319.7	0	0	0	0	0	0	0	0	0	0	0	0	17172.9	0	0	0	0	23282.3	0	0	0	0	0	0	0	0	0	0	0	13573.3	0	0	0	0	0	0	0	0	0	0	0	0	0	0	0	0	0	0	0	0	4824.05	0		0	0	0	0	0	0	0	0	172810	0	0	0	48092	0	0	0	0	0	0	0	0	0	0	0	0	0	0	0	73810.9	87561.7	42550.6	24955	64181.6	0	0	0	18708.1	20721.2	0	0	0	0	0	0	0	47	0.00275247	0	0.0485569	0.0352082	0.0195131	0	0.0544757	0	0.0115182	0	0	0	0	0	0	0	0	0	0	0	0	0.00698453	0	0	0	0	0.00946935	0	0	0	0	0	0	0	0	0	0	0	0.00552053	0	0	0	0	0	0	0	0	0	0	0	0	0	0	0	0	0	0	0	0	0.00196203	0		0	0	0	0	0	0	0	0	0.30389	0	0	0	0.0845707	0	0	0	0	0	0	0	0	0	0	0	0	0	0	0	0.129798	0.153979	0.0748261	0.0438839	0.112865	0	0	0	0.0328986	0.0364387	0	0	0	0	0	0	0
tr|Q8IBJ1|Q8IBJ1_PLAF7	>tr|Q8IBJ1|Q8IBJ1_PLAF7 Ubiquitin carboxyl-terminal hydrolase, putative OS=Plasmodium falciparum (isolate 3D7) OX=36329 GN=PF3D7_0726500 PE=4 SV=1	24	24	9	373.16	3183	1.6938e-59	87	7801.84	46351.8	0	0	2772.73	0	31864.6	0	7753.56	60056.7	39123	0	0	116683	0	174478	137599	117177	59303.9	82389.8	82856.2	106762	21545.9	106485	206703	96690.4	110669	85165.5	15315.2	14313.6	12359.8	91017.9	0	0	0	0	0	0	0	0	0	9918.62	5725.98	7809.86	2038.22	7717.88	7512.98	0	0	0	9439.43	13366.5	5764.27	5295.22	6364.42	7105.47	0	0	0	10255.6	106579		0	0	2302.6	0	0	37035	0	0	104950	0	0	0	0	0	0	0	0	0	29094	0	0	0	0	0	0	0	0	0	12685.6	42829.3	0	22789.4	0	0	0	0	0	21401.1	25762.5	0	0	0	0	0	0	87	0.00629454	0.0373967	0	0	0.00223704	0	0.0257084	0	0.00625559	0.0484539	0.0315645	0	0	0.0941401	0	0.140769	0.111015	0.0945389	0.0478465	0.0664722	0.0668485	0.0861358	0.0173832	0.0859126	0.166768	0.07801	0.0892876	0.0687116	0.0123563	0.0115482	0.00997189	0.0734334	0	0	0	0	0	0	0	0	0	0.00800236	0.00461973	0.00630101	0.00164444	0.0062268	0.00606149	0	0	0	0.00761574	0.0107841	0.00465062	0.00427219	0.00513482	0.0057327	0	0	0	0.00827423	0.0859879		0	0	0.00185774	0	0	0.0298799	0	0	0.0846738	0	0	0	0	0	0	0	0	0	0.0234731	0	0	0	0	0	0	0	0	0	0.0102348	0.0345548	0	0.0183865	0	0	0	0	0	0.0172664	0.0207852	0	0	0	0	0	0
tr|Q8IJ77|Q8IJ77_PLAF7	>tr|Q8IJ77|Q8IJ77_PLAF7 S-adenosylmethionine decarboxylase/ornithine decarboxylase OS=Plasmodium falciparum (isolate 3D7) OX=36329 GN=PF3D7_1033100 PE=3 SV=1	42	42	31.4	168.17	1434	0	232	38906.9	37753.1	87271.8	28876.2	38681.1	0	19274.3	0	0	5285.24	0	15196.8	33879.3	247880	0	184167	330266	217439	165068	275718	155641	107600	67645.6	0	119863	43271.7	27751.8	28072.6	109263	164920	99338.4	39653.2	85126.2	104261	66750.4	0	0	31563.5	17978.1	0	0	34272.1	20478.8	0	24932	2150.82	0	10347.6	68593.2	0	0	5587.19	2970.27	0	2976.65	0	4311.3	1727.92	0	0	22768.4		0	61739	0	0	0	0	24202	50423	54785	0	0	0	0	0	0	28048	0	0	0	18960	0	0	0	6675.1	0	0	0	0	0	0	0	0	0	61937.5	0	33660.6	19178.6	11143.7	0	168934	15510.6	0	0	0	13494.2	232	0.00697382	0.006767	0.0156429	0.00517587	0.00693333	0	0.00345479	0	0	0.000947345	0	0.00272393	0.00607264	0.0444308	0	0.0330107	0.0591981	0.0389745	0.0295873	0.0494207	0.0278976	0.0192866	0.012125	0	0.0214847	0.00775618	0.00497434	0.00503184	0.0195847	0.0295609	0.0178058	0.00710758	0.0152583	0.0186882	0.0119646	0	0	0.00565755	0.00322245	0	0	0.00614305	0.00367069	0	0.0044689	0.000385521	0	0.00185474	0.0122949	0	0	0.00100147	0.000532401	0	0.000533546	0	0.000772773	0.000309719	0	0	0.00408109		0	0.163564	0	0	0	0	0.0641181	0.133585	0.145141	0	0	0	0	0	0	0.0743072	0	0	0	0.0502305	0	0	0	0.0176843	0	0	0	0	0	0	0	0	0	0.16409	0	0.0891766	0.0508096	0.0295228	0	0.447554	0.041092	0	0	0	0.0357499
tr|A0A143ZZU6|A0A143ZZU6_PLAF7	>tr|A0A143ZZU6|A0A143ZZU6_PLAF7 Uncharacterized protein OS=Plasmodium falciparum (isolate 3D7) OX=36329 GN=PF3D7_1112900 PE=4 SV=1	5	5	19.8	43.753	363	2.631e-12	5	0	0	0	0	0	0	198978	0	0	0	0	0	0	0	101955	0	0	0	59991.3	97624.9	0	79664.8	143551	126146	200615	0	0	0	76863	147188	74989.1	0	176949	214788	119763	97168.3	104451	0	77113.4	0	0	0	18109	27637.3	62176.1	25236.4	0	58863.6	0	75678.1	19470.6	0	16331.3	0	0	0	0	0	0	0	38443.8		0	0	0	0	0	0	0	0	76934	0	0	0	0	132680	0	0	0	0	0	0	0	0	54535	0	0	539987	0	0	255293	519709	0	0	0	0	0	159308	0	95320.9	112170	0	0	0	47379.9	0	0	5	0	0	0	0	0	0	0.368487	0	0	0	0	0	0	0	0.188811	0	0	0	0.111098	0.180791	0	0.147531	0.265842	0.233609	0.371518	0	0	0	0.142342	0.272577	0.138872	0	0.327692	0.397765	0.221789	0.179946	0.193433	0	0.142806	0	0	0	0.033536	0.0511814	0.115144	0.0467352	0	0.109009	0	0.140148	0.0360576	0	0.0302439	0	0	0	0	0	0	0	0.0711939		0	0	0	0	0	0	0	0	0.142474	0	0	0	0	0.24571	0	0	0	0	0	0	0	0	0.100993	0	0	1	0	0	0.472776	0.962447	0	0	0	0	0	0.295022	0	0.176525	0.207728	0	0	0	0.0877428	0	0
[truncated: 158,400 more chars]
