## Supplementary Information 2 for "The role of MICOS in organizing mitochondrial cristae in malaria parasites"

### Sheet: oocysts
par	exp	oocysts
NF54	1	85
NF54	1	38
NF54	1	35
NF54	1	22
NF54	1	192
NF54	1	117
NF54	1	69
NF54	1	52
NF54	1	143
NF54	1	166
NF54	1	235
NF54	1	69
NF54	1	206
NF54	1	86
NF54	1	121
NF54	1	115
NF54	1	136
NF54	1	119
NF54	1	217
NF54	1	183
NF54	2	21
NF54	2	19
NF54	2	18
NF54	2	12
NF54	2	16
NF54	2	7
NF54	2	19
NF54	2	25
NF54	2	16
NF54	2	13
NF54	2	24
NF54	2	27
NF54	2	3
NF54	2	21
NF54	2	22
NF54	2	21
NF54	2	5
NF54	2	3
NF54	2	7
NF54	2	24
NF54	3	56
NF54	3	36
NF54	3	24
NF54	3	21
NF54	3	33
NF54	3	26
NF54	3	35
NF54	3	17
NF54	3	14
NF54	3	15
NF54	3	50
NF54	3	23
NF54	3	28
NF54	3	22
NF54	3	37
NF54	3	14
NF54	3	23
NF54	3	28
NF54	3	18
NF54	3	26
NF54	4	52
NF54	4	81
NF54	4	66
NF54	4	29
NF54	4	62
NF54	4	83
NF54	4	81
NF54	4	51
NF54	4	47
NF54	4	87
NF54	5	10
NF54	5	8
NF54	5	0
NF54	5	2
NF54	5	4
NF54	5	11
NF54	5	7
NF54	5	8
NF54	5	1
NF54	5	1
NF54	5	12
NF54	5	4
NF54	5	3
NF54	5	10
NF54	5	6
NF54	5	10
NF54	5	1
NF54	5	4
NF54	5	4
NF54	5	8
NF54	6	60
NF54	6	62
NF54	6	70
NF54	6	83
NF54	6	95
NF54	6	50
NF54	6	77
NF54	6	5
NF54	6	110
NF54	6	68
MIC19 KO	1	6
MIC19 KO	1	13
MIC19 KO	1	12
MIC19 KO	1	2
MIC19 KO	1	4
MIC19 KO	1	33
MIC19 KO	1	10
MIC19 KO	1	17
MIC19 KO	1	7
MIC19 KO	1	5
MIC19 KO	1	10
MIC19 KO	1	7
MIC19 KO	1	8
MIC19 KO	1	2
MIC19 KO	1	2
MIC19 KO	1	5
MIC19 KO	1	9
MIC19 KO	1	9
MIC19 KO	1	11
MIC19 KO	1	6
MIC19 KO	2	12
MIC19 KO	2	4
MIC19 KO	2	10
MIC19 KO	2	12
MIC19 KO	2	2
MIC19 KO	2	18
MIC19 KO	2	1
MIC19 KO	2	10
MIC19 KO	2	13
MIC19 KO	2	14
MIC19 KO	2	11
MIC19 KO	2	18
MIC19 KO	2	17
MIC19 KO	2	28
MIC19 KO	2	22
MIC19 KO	2	7
MIC19 KO	2	28
MIC19 KO	2	1
MIC19 KO	2	0
MIC19 KO	2	37
MIC19 KO	3	0
MIC19 KO	3	2
MIC19 KO	3	0
MIC19 KO	3	0
MIC19 KO	3	12
MIC19 KO	3	18
MIC19 KO	3	8
MIC19 KO	3	8
MIC19 KO	3	2
MIC19 KO	3	8
MIC19 KO	3	1
MIC19 KO	3	20
MIC19 KO	3	6
MIC19 KO	3	4
MIC19 KO	3	5
MIC19 KO	3	2
MIC19 KO	3	7
MIC19 KO	3	4
MIC19 KO	3	7
MIC19 KO	3	1
MIC60 KO	3	11
MIC60 KO	3	12
MIC60 KO	3	9
MIC60 KO	3	12
MIC60 KO	3	6
MIC60 KO	3	0
MIC60 KO	3	15
MIC60 KO	3	20
MIC60 KO	3	14
MIC60 KO	3	15
MIC60 KO	3	13
MIC60 KO	3	9
MIC60 KO	3	29
MIC60 KO	3	17
MIC60 KO	3	26
MIC60 KO	3	8
MIC60 KO	3	7
MIC60 KO	3	16
MIC60 KO	3	10
MIC60 KO	3	15
MIC60 KO	4	62
MIC60 KO	4	54
MIC60 KO	4	9
MIC60 KO	4	73
MIC60 KO	4	43
MIC60 KO	4	46
MIC60 KO	4	22
MIC60 KO	4	0
MIC60 KO	4	39
MIC60 KO	4	28
MIC60 KO	5	1
MIC60 KO	5	1
MIC60 KO	5	0
MIC60 KO	5	2
MIC60 KO	5	1
MIC60 KO	5	0
MIC60 KO	5	1
MIC60 KO	5	4
MIC60 KO	5	2
MIC60 KO	5	1
MIC60 KO	5	0
MIC60 KO	5	0
MIC60 KO	5	7
MIC60 KO	5	1
MIC60 KO	5	5
MIC60 KO	5	1
MIC60 KO	5	5
MIC60 KO	5	7
MIC60 KO	5	4
MIC60 KO	5	2
Double KO	3	40
Double KO	3	35
Double KO	3	23
Double KO	3	22
Double KO	3	27
Double KO	3	19
Double KO	3	0
Double KO	3	36
Double KO	3	25
Double KO	3	35
Double KO	3	32
Double KO	3	29
Double KO	3	29
Double KO	3	35
Double KO	3	16
Double KO	3	28
Double KO	3	12
Double KO	3	22
Double KO	3	17
Double KO	3	21
Double KO	5	4
Double KO	5	4
Double KO	5	3
Double KO	5	0
Double KO	5	1
Double KO	5	0
Double KO	5	0
Double KO	5	2
Double KO	5	4
Double KO	5	0
Double KO	5	5
Double KO	5	1
Double KO	5	0
Double KO	5	0
Double KO	5	1
Double KO	5	8
Double KO	5	0
Double KO	5	0
Double KO	5	3
Double KO	5	8
Double KO	6	28
Double KO	6	10
Double KO	6	27
Double KO	6	28
Double KO	6	6
Double KO	6	4
Double KO	6	11
Double KO	6	15
Double KO	6	24
Double KO	6	27

### Sheet: Branches per mito
NF54	mic19 -	mic60 -	mic19/60 -
23	1	1	4
1	1	1	1
5	3	1	1
1	21	1	1
1	1	20	1
1	1	3	8
1	1	10	1
1	5	1	1
43	1	1	8
1	1	1	1
1	9	1	1
1	3	6	1
1	8	1	3
1	1	1	45
1	1	8	4
1	6	1	2
1	1	1	21
1	29	1	10
3	1	1	2
5	1	1	1
44	11	6	23
16	5	1	1
8	1	1	1
3	1	1	1
7	30	7	1
8	4	1	5
18	1	1	1
33	5	32	2
1	1	17	1
4	7	1	5
33	21	6	39
42	5	1	1
8	8	11	9
7	1	2	3
3	1	1	5
8	3	1	1
26	1	1	1
1	1	1	13
3	3	16	8
52	1	1	24
5	1	7	2
1	1	3	1
11	1	1	11
24	3	36	3
5	3	16	3
1	4	4	15
1	1	1	1
49	3	6	25
3	1	5	17
6	3	11	1
4	9	1	6
1	3	3	1
5	8	1	1
16	1	1	1
3	3	1	1
3	17	1	20
1	9	1	15
1	7	28	1
1	6	4	3
3	1	1	8
10	1	7	8
7	1	7	1
6	1	3	1
43	10	1	11
1	22	3	1
8	6	5	1
1	7	5	1
5	5	1	1
1	1	8	3
23	1	4	3
3	1	1	8
6	7	1	1
5	3	1	1
41	7	1	1
61	5	1	8
39	1	35	11
52	6	12	4
39	13	1	1
7	1	1	3
19	1	3	1
1	20	1	27
36	11	1	5
1	9	1	6
12	1	1	7
1	1	10	1
1	1	3	31
38	1	5	1
4	8	5	5
6	1	1	1
1	1	3	1
1	1	1	1
9	17	19	1
5	1	1	10
1	1	1	8
1	3	20	6
5	3	4	1
1	1	1	4
1	1	3	2
1	1	3	9
1	9	7	11
8	1	1	6
6	1	1	12
23	1	6	1
1	19	5	1
1	1	3	13
1	1	5	11
19	1	6	1
3	1	1	1
1	1	1	4
2	26	1	3
1	1	7	1
14	20	1	27
1	1	5	4
1	3	1	20
1	22	4	1
1	1	13	8
5	5	1	1
1	5	3	31
1	1	3	7
3	1	1	34
1	1	9	10
3	2	1	1
4	3	3	1
5	1	1	1
1	10	1	3
3	4	1	3
1	2	1	1
43	1	19	2
15	1	1	23
39	1	3	10
22	1	15	1
5	2	19	3
1	1	3	3
3	4	3	1
1	1	1	1
1	1	1	3
37	1	1	3
1	1	1	3
3	1	1	4
5	3	3	2
1	1	1	25
2	6	1	3
7	1	1	3
1	1	8	3
1	1	3	1
1	3	2	1
9	1	1	2
1	28	3	3
1	30	14	4
41	1	5	1
25	1	1	3
1	1	11	1
8	1	1	12
1	1	4	1
1	1	29	36
10	1	19	3
39	1	5	4
9	1	1	3
1	3	1	10
10	1	1	34
30	1	1	33
1	20	1	1
18	5	9	1
1	1	3	18
3	7	1	1
7	1	3	1
1	21	6	1
8	2	3	12
8	3	1	24
3	1	1	8
5	14	3	18
19	1	28	13
3	1	4	1
18	11	1	23
26	1	1	7
14	1	1	1
8	21	7	1
1	1	24	31
31	9	5	6
18	1	11	1
15	6	1	1
11	1	4	4
5	16	1	12
16	1	1	1
8	6	5	5
9	1	1	1
39	6	3	1
1	1	1	1
6	26	1	1
9	3	1	1
1	1	5	3
3	3	1	1
22	7	1	1
1	33	6	3
1	1	1	1
8	1	1	19
1	3	1	6
19	1	1	1
1	1	1	1
29	1	1	2
6	3	1	4
6	1	1	1
3	1	1	5
11	1	1	1
8	1	1	1
15	1	1	1
2	7	7	4
3	1	1	1
37	23	5	1
23	1	1	1
12	1	3	8
44	1	1	1
8	1	1	13
43	1	1	1
1	13	1	1
22	1	18	3
1	7	18	1
3	41	1	1
7	16	23	1
3	1	10	1
1	1	5	3
28	32	1	8
3	23	5	4
1	1	1	1
1	34	3	34
45	12	5	1
16	25	1	1
1	1	17	1
3	28	1	5
1	1	15	3
1	7	17	3
1	1	1	6
1	1	1	4
18	1	1	1
1	1	1	29
1	1	1	22
1	7	37	2
13	7	36	19
1	13	1	24
1	1	1	5
1	1	4	9
5	1	3	1
3	1	1	4
1	1	1	1
44	3	5	1
25	3	3	1
46	3	1	1
1	1	1	38
1	1	1	1
1	3	3	1
1	27	3	1
1	5	1	1
1	1	1	1
1	3	6	3
1	3	2	6
1	1	9	1
1	1		3
1	1		1
3	3		13
12	3		8
15	5		5
1	1		1
3	3		1
1	13		1
22	1
1	3
24	1
15	1
18	18
28	2
26
1
28
3
19
21
3
3
4
36
24
5
1
1
1
1
25
6
37
31
1
1
5
34
50

### Sheet: Branch lenght
NF54	mic19 -	mic60 -	mic19/60 -
5.286	0.184	1.099	5.17
4.836	1.053	2.522	0.319
39.673	3.619	1.683	0
52.175	12.727	1.097	0.708
40.095	1.799	33.03	11.244
49.879	0.035	2.557	0
34.407	0.479	7.297	8.822
7.008	9.884	3.104	2.359
14.975	1.795	0.12	4.042
0.9	0.413	0.189	9.867
35.618	10.945	0.977	0.05
0.834	2.569	6.367	0.274
12.198	9.454	2.354	1.143
0.431	0.415	1.093	4.635
1.748	1.905	8.165	6.387
36.515	4.57	0	3.393
5.599	2.955	1.26	12.614
5.639	27.817	3.049	7.256
1.934	0	2.37	1.939
0.155	0.718	1.276	1.618
7.471	13.989	5.221	28.991
4.997	6.759	0.514	2.054
0	1.688	0.807	2.177
0.269	1.142	1.041	0
7.414	31.423	12.681	0
0.315	5.711	1.9	5.445
0.324	0.234	1.44	1.327
1.399	6.831	32.076	4.171
1.899	2.037	19.982	0.664
4.512	3.159	2.484	4.209
3.861	9.449	6.837	37.097
31.226	1.886	2.001	1.216
2.722	10.311	11.069	8.29
3.733	1.392	3.001	4.613
3.392	0.184	1.855	5.445
23.196	2.38	1.283	0.964
0.693	0.135	1.237	2.068
0.5	0	0	11.914
2.103	2.727	18.075	7.336
0	3.13	1.294	25.269
12.082	0.05	4.707	5.227
0.17	0	7.28	0.17
0	0.469	1.811	10.406
0	3.268	32.665	3.519
0.463	4.615	15.049	2.755
8.002	2.378	8	12.091
1.94	0.853	2.985	1.494
4.074	1.492	8.171	24.417
3.144	1.924	3.52	11.157
0.943	1.582	6.628	0.857
2.998	7.989	0.623	9.977
3.078	2.591	3.451	0
4.475	3.736	0.996	1.017
1.196	2.356	0	0
1.381	3.508	0	0.394
0.135	14.999	0.772	13.844
46.776	8.394	0.788	12.25
18.831	8.914	26.981	1.458
41.527	3.37	3.862	2.407
29.656	0.139	0	6.997
5.982	0.858	5.648	5.641
0.106	1.348	4.816	2.136
1.358	0.05	4.139	0.665
0.579	9.947	0.699	10.162
0.694	32.419	4.229	0.924
31.03	4.961	2.913	0
1.459	5.331	3.176	0.139
2.48	2.806	0.514	0
1.933	0	10.471	2.123
3.766	0.309	6.228	4.274
3.182	0.763	3.048	6.163
10.773	9.208	0	1.682
1.068	4.16	0.957	0.135
0	8.716	0.05	0
0.694	1.882	1.017	8.54
8.753	1.492	35.726	13.279
1.888	6.197	12.594	1.849
0.529	18.033	0.703	1.863
44.925	3.449	0.314	4.049
30.099	3.242	2.09	3.768
2.966	19.678	0.07	36.299
5.915	8.157	2.24	6.663
0.05	7.586	1.753	5.807
0.135	0	1.887	7.693
9.332	0.278	7.514	2.664
41.691	0.035	3.035	27.048
33.907	0.135	5.791	1.715
1.098	7.576	1.745	3.302
4.389	0.035	3.005	0.035
0.865	0.155	1.369	3.159
2.579	2.183	0.05	0.174
0	11.903	14.375	0
0.989	3.741	0.324	13.729
1.263	0.589	0.26	6.048
43.096	1.091	22.852	4.284
0	2.132	3.122	1.843
0.354	1.032	0.643	5.388
1.95	0	4.613	2.734
0.035	0.618	4.918	4.86
0	12.114	8.671	5.115
0.583	1.197	1.092	4.613
0.543	0.79	1.577	7.264
1.325	2.019	12.138	0.598
0.035	27.159	4.361	1.439
1.027	3.674	4.177	12.05
2.379	0.035	4.628	4.235
38.295	0.035	2.277	0
10.218	0.226	1.267	0.483
3.955	0.035	0.395	4.587
2.051	28.243	0.354	1.611
4.258	0	5.918	3.322
5.027	19.339	0	25.544
19.203	8.055	3.333	2.358
26.337	5.317	0.13	10.646
0.759	24.878	6.117	0.583
2.195	1.111	12.977	10.819
33.177	3.442	4.559	0.26
34.632	5.448	1.785	24.492
6.491	0	3.003	7.069
11.925	0.946	1.961	33.922
2.054	0.05	7.974	15.71
8.98	1.106	1.157	1.891
26.634	1.841	4.102	1.939
1.682	0.274	1.427	0.643
1.53	12.247	1.37	1.79
41.942	6.497	1.086	4.066
5.011	2.919	0.836	0.715
4.215	0.035	15.19	3.244
5.223	0	0.305	17.565
15.66	0.13	1.681	8.429
3.76	0	23.514	0.13
0.73	2.354	19.797	4.323
0.384	0.359	3.978	1.771
52.718	4.47	1.998	0.974
4.021	3.288	0.819	0.767
5.624	0.697	0.05	1.749
4.948	0.513	2.926	5.323
0.399	0	0	4.175
2.518	0.847	0.265	3.942
16.563	4.178	4.249	4.416
3.562	0.05	0.135	20.65
6.389	3.504	0	1.411
1.138	0.803	0.035	1.052
0.484	0.765	10.625	3.358
2.049	3.756	4.421	1.078
3.074	2.453	7.348	4.01
12.552	0.05	0.948	2.115
12.9	33.416	4.296	4.729
6.436	30.929	19.516	3.356
38.502	0	6.201	0.38
0.05	2.675	1.622	3.379
8.412	0.184	12.745	0.4
2.248	0.733	0	10.271
4.151	0.22	2.23	4.442
3.286	1.087	29.362	32.864
28.247	1.087	18.625	5.69
2.963	0.274	2.858	4.384
8.129	0.968	1.144	1.901
2.173	1.6	1.849	10.811
5.488	1.471	2.844	27.845
21.297	0.135	2.797	26.603
1.526	31.645	0	0.754
20.938	4.432	7.943	1.115
2.124	0.24	4.174	22.493
3.513	4.621	2.874	3.112
9.946	0.454	4.767	0.309
0.673	19.858	3.74	0.085
10.622	5.93	4.422	9.644
9.337	1.549	1.679	26.382
1.803	1.886	0	7.21
6.654	20.452	3.175	16.069
20.24	4.52	24.492	10.683
4.704	1.065	4.501	1.483
17.673	9.825	2.239	23.974
25.28	1.484	0.39	7.671
17.583	0.174	0.274	0.782
7.469	21.94	5.292	0
0.495	2.55	34.693	24.682
16.026	15.18	3.015	4.188
9.02	3.796	8.316	0.902
7.262	7.059	0.239	1.227
5.384	1.211	6.286	4.238
2.754	13.138	1.515	11.337
9.151	0.035	0.947	0.27
3.458	3.658	7.107	4.72
4.752	0.824	1.154	0
30.56	3.077	3.898	1.546
1.252	1.027	1.188	0.404
7.395	23.988	0	1.303
5.659	1.48	0.265	0.205
1.22	0	3.752	0.995
2.641	1.725	0.58	1.476
21.341	11.472	1.065	1.386
1.706	29.368	5.894	3.014
3.295	0.106	0	0
6.549	0.278	0.614	25.072
2.542	3.224	0.918	5.39
20.478	0.12	1.285	2.902
0.274	0.12	0.682	1.605
13.91	0.278	0.035	3.9
3.272	1.21	0	2.455
3.49	0.413	0.399	0.708
2.142	1.347	0	4.189
5.668	0.035	0.26	0
2.543	0.588	0.881	0
14.809	0	0	0
2.24	6.574	7.081	5.568
3.72	3.77	1.981	0.245
41.226	21.912	3.803	2.711
26.322	1.041	0.937	0.13
10.717	0.359	2.584	9.666
41.833	2.317	0	0.793
5.252	0.305	2.851	13.979
34.663	2.184	0.269	0
0.394	16.544	0	1.681
11.811	0.135	21.128	2.827
1.117	10.767	13.923	1.726
2.487	39.722	1.418	1.131
10.632	17.28	25.166	0
3.453	4.359	9.266	1.166
0.574	1.816	4.717	1.735
19.646	30.543	0.458	6.018
6.25	28.148	3.268	2.508
2.218	0.728	1.155	0
0.139	26.403	3.947	20.696
41.04	7.35	4.295	1.493
20.644	26.704	0.315	0.269
0.749	1.494	17.797	0
2.299	27.214	0.517	3.313
1.082	1.966	12.146	2.145
1.634	10.015	14.824	1.858
1.874	0	4.009	3.121
0.05	0.035	1.198	1.886
14.467	0	0.05	0.13
1.678	0.085	4.58	34.914
1.192	2.099	2.433	24.868
0	12.693	44.376	2.631
18.496	6.853	35.013	17.365
0.135	16.334	1.48	20.225
0	2.551	0.22	5.351
0.05	0	2.186	6.018
4.174	0.17	1.192	0
1.196	0	0.53	5.307
0	0.13	3.638	0.255
36.457	2.268	6.275	2.599
34.569	1.999	4.473	0
43.119	2.252	0	2.748
3.285	1.664	0.035	32.958
0.755	0.772	1.174	1.147
0	1.794	4.726	1.015
0.05	30.449	2.469	0.1
0.17	12.956	0	2.191
0	0.174	0.274	0
0.309	0.989	5.596	1.364
0	9.906	4.356	7.183
0.973	0	7.75	2.043
0	1.402		0.921
0	0.07		0.274
0.732	2.478		14.752
20.062	1.491		7.975
15.849	4.965		6.468
1.605	1.675		0.13
6.108	2.013		1.042
0	14.086		0.13
26.495	2.259
2.787	3.31
32.7	2.877
15.836	0.529
12.838	17.946
30.91	4.455
37.684
1
31.505
3.068
31.279
23.123
2.109
8.727
4.978
41.681
30.206
8.811
0.259
0.07
0.514
1.755
21.201
8.956
29.446
39.384
2.472
0
12.822
37.226
50.153

### Sheet: Branch lenght  per cell
NF54	MIC19KO	MIC60KO	Double KO
17.502	3.236	1.601	2.907
1.681	3.143	33.03	5.074
43.096	6.757	2.374	3.194
0.585	3.86	3.271	5.534
9.455	9.512	8.165	5.534
12.124	5.894	1.67	28.991
33.177	18.567	1.772	1.935
20.562	3.933	5.341	2.593
6.99	3.963	32.076	37.097
12.432	1.111	11.234	4.706
11.584	2.421	6.636	3.205
5.134	3.627	1.475	7.106
52.718	7.163	9.684	15.248
3.502	3.051	4.599	4.213
16.563	32.419	32.665	6.793
2.783	2.362	8.678	12.144
10.629	6.684	6.106	2.278
19.276	4.572	0.947	7.49
4.524	8.242	26.981	3.86
15.605	19.678	3.582	5.543
5.061	2.699	2.612	4.04
39.673	2.589	8.35	4.76
52.175	4.604	1.014	3.227
40.095	0.975	18.372	36.299
49.879	4.03	3.925	5.707
20.708	27.159	1.488	5.707
7.938	0.801	5.274	27.048
35.618	14.122	2.392	1.398
3.803	19.339	4.986	6.476
36.515	6.687	12.987	4.542
3.332	24.878	3.391	3.724
6.235	3.333	3.78	3.173
1.665	0.703	6.892	25.544
2.918	9.372	2.724	4.529
12.56	0.828	1.688	5.54
5.977	1.636	7.884	15.781
3.063	2.134	3.681	33.922
2.601	1.756	1.663	6.513
2.847	33.416	7.747	2.092
1.797	30.929	12.598	12.997
46.776	0.817	11.888	1.593
18.831	0.923	1.01	3.921
41.527	31.645	1.105	6.618
29.656	2.437	5.835	2.611
1.744	19.858	10.004	4.623
31.03	3.122	4.149	32.864
2.564	8.679	29.362	3.992
3.134	3.828	10.742	10.811
3.723	12.245	2.159	14.079
44.925	9.488	3.748	8.638
30.099	4.135	4.254	4.865
2.267	3.626	2.319	26.382
9.332	6.798	24.492	11.321
41.691	13.648	2.539	6.782
5.263	0.872	34.693	9.924
11.411	1.493	3.857	4.358
11.531	12.841	2.916	0.742
4.711	1.006	3.337	1.469
7.104	9.364	1.651	15.231
14.205	5.451	0.466	2.252
25.28	39.722	2.467	1.442
8.516	7.818	0.78	5.23
8.962	30.543	12.156	6.99
4.229	14.438	25.166	1.841
11.523	16.877	3.773	1.905
4.129	14.1	2.852	5.615
6.472	27.214	9.158	2.076
6.923	2.028	10.326	34.914
41.226	9.774	2.065	13.75
18.52	3.811	44.376	17.365
23.543	1.554	35.013	10.531
10.094	30.449	1.541	1.818
4.886	4.706	2.696	32.958
7.063	2.845	1.729	0.891
41.04	2.524	5.901	2.357
10.697	4.612		11.364
1.388	11.201
4.334
18.496
0.926
36.457
34.569
43.119
1.023
0.273
20.062
5.891
14.641
32.7
14.337
30.91
19.342
31.505
17.174
12.616
6.852
41.681
30.206
2.282
15.079
29.446
39.384
5.098
37.226
50.153

### Sheet: Number of mito intensities
NF54	mic19 -	mic60 -	mic19/60 -
2	6	4	6
6	4	1	3
1	2	6	5
10	5	3	6
7	3	1	1
4	4	4	5
1	2	5	4
2	6	3	1
2	3	1	3
3	8	2	2
5	6	3	3
4	6	5	2
1	5	2	4
5	4	3	2
1	1	1	3
6	6	3	5
3	2	3	4
2	4	7	4
4	3	1	2
2	1	4	4
2	6	6	3
1	3	2	5
1	4	4	3
1	5	2	1
1	4	4	4
2	1	4	1
2	5	2	6
1	2	5	4
4	1	3	5
1	2	2	7
4	1	3	3
2	3	3	1
5	6	3	3
4	2	3	2
3	7	6	2
5	6	3	1
4	4	4	3
4	4	6	5
5	1	2	2
4	1	2	5
1	6	2	5
1	6	6	4
1	1	4	6
1	4	4	4
5	1	3	1
1	3	4	3
5	3	1	1
4	3	2	4
3	2	4	3
1	2	4	2
1	2	2	1
4	6	4	3
1	4	1	5
1	3	5	3
3	6	1	5
2	6	3	6
2	2	3	4
3	4	4	2
4	2	7	7
3	2	9	6
1	1	7	2
3	3	4	2
10	1	3	4
4	2	1	6
2	2	5	4
3	2	3	6
8	1	2	1
3	7	3	2
1	2	4	1
2	5	1	3
2	7	1	6
5	1	6	1
3	3	4	5
4	4	5	5
1	5	3	2
2	5		4
5	2
4
1
6
1
1
1
4
8
1
4
2
1
2
1
2
1
2
2
2
1
1
5
2
1
1
3
1
1

### Sheet: MitoTracker signal
NF54		MIC19KO		MIC60KO		DoubleKO
Intensity/Area		Intensity/Area		Intensity/Area		Intensity/Area
Female	Males	Female	Males	Female	Males	Female	Males
56970.7	70045.6	59538.8	72255.7	75310.8	68933.6	67090.6	55525.9
66363	63468.2	84693.3	67838.4	76825.8	47561	83651.1	70050.1
65470.7	61764.1	81268.6	58797.3	111133	75931	62731.3	61482.5
67671.6	66854.2	54767.6	63417	82423.6	69980.6	63075.9	60413.8
51931.5	69269.6	66960.6	60633.6	69990.4	72239.7	76754.6	54803.9
67481.6	63610.4	66869.4	92117.6	65116.1	70846.2	61470.7	83536.5
74003.5	62815.4	74797.9	66843.6	68824.9	66978.7	63078.9	66262.5
67901.6	72734.1	74725.4	54494.3	75191.9	51864.9	76063.3	60824.1
64483.6	53244.2	61306.6	66749.8	71169.6	61003.9	44488.1	76964.4
73559.8	66815.8	71638.7	73364.4	82917.9	72248.6	90259	85722.4
68395.7	67965.8	67104.2	74842.7	42515.2	75995.1	77204.8	65326
73452.7	62767	64686.1	68875.6	70459.2	46671.5	74074.6	54476.6
58038.9	77777.2	90856.9	68769.4	82912.2	91283.2	76511.1	65898.2
72075.2	78006.7	72728.2	62184.1	81122.9	70598.5	56900.9	73744.4
78202	60793.2	62186.9	77405.6	85663.8	60032.6	65539.3	64317.7
77670.8	74039.2	57254.5	73420.6	72405	72742.3	55953.4	73350.7
88422.4	62601.2	69471.4	71399	71542.8	67221.1	66082.7	71136.4
73118.7	79969.5	75049.5	66048.8	63513.4	63761.6	94819.6	67429.5
51750.4	74299.5	68697.3	75565.2	70349.4	67495.7	72394.5	68127.4
67412.8	64698.1	77803.4	53438.7	67717.9	78435.8	79059.8	66545.2
68026.9	52862.2	79786.2	80140.6	83262.9	64887.5	63372.5	78709.2
58874.6	62283.3	53458.9	66556.4	59385.3	67930.5	58042.3	61594.7
56058.1	74603.1	59844.9	69478.4	66414.5	80162.9	61578.9	83556.9
60393.9	70609.5	58154.9	61991.6	64734.7	53349.2	73867.1	61699.5
67773.1	73006.2	49038.9	70038.8	84995.6	48927.2	70537.3	69759.8
68376	64007.1	78474.4	65967.1	81159.5	78756	57761.3	71432.3
67809.7	47480.8	63838.3	60226.3	64497	59028.5	61634.9	75414.5
72857.5	46948.5	71320.4	60963.6	63518.2	51036.9	66740.3	72291.5
75744.3	57633.1	84590.8	69881.9	74359.6	63148.5	80925.5	74357.2
72808.9	61787.3	66379.3	54134.6	77209.2	76415.2	77479.3	91965.8
75250.8	62303.9	79120.5	63374	61653.7	64156.3	50147.6	77181.9
65446.2	51137.9	92490.3	72301.6	67884.5	78063.3	61383.6	73859.1
62599.7	65666.9	84710.4	53914.4	76562.3	64799.2	70931.7	77380.4
48065.4	68625	55388.2	78350		68521.9	68775.6	56321.6
68891.8	60819.7	78970.2			58066.2	72062.2	77955
67304.7	72128.9	64169.2			63704	72642.7	73517.2
77617.2	66989.1	85701.4			63387.8	66601.2	77346.8
68592.8	78939.8	81208.5			56029.7	71350.6
57752.1	72376.3	65962.7			71908.2	73217.9
63233.5	68765.6	53761.7			68768.5
59730.2	58446.4	56050.8			79044.3
63627.4	72863.8	68972.6
76115.3	60133.8	61542.2
64164.3	61603.5
67141.4	71940.6
77747.6	61782.7
71852.3	60726.1
60439.6	63567.3
71075.3	69270.6
62058	100767
72367.1	60034.9
61242.6
58147.1
76731.7

### Sheet: Sphericity
NF54	mic19 -	mic60 -	mic19/60 -
0.032	0.595	0.365	0.283
0.432	0.515	0.27	0.525
0.165	0.375	0.378	0.561
0.386	0.102	0.426	0.479
0.274	0.283	0.029	0.119
0.553	0.638	0.247	0.562
0.433	0.793	0.2	0.092
0.368	0.098	0.26	0.266
0.025	0.366	0.429	0.159
0.668	0.659	0.564	0.078
0.772	0.086	0.558	0.523
0.326	0.323	0.121	0.564
0.663	0.151	0.279	0.329
0.68	0.52	0.413	0.177
0.668	0.37	0.12	0.152
0.616	0.264	0.698	0.289
0.433	0.213	0.457	0.079
0.675	0.044	0.283	0.18
0.422	0.624	0.299	0.261
0.271	0.559	0.391	0.263
0.032	0.069	0.174	0.043
0.057	0.125	0.528	0.333
0.142	0.584	0.46	0.276
0.19	0.495	0.504	0.643
0.183	0.03	0.063	0.643
0.191	0.15	0.276	0.175
0.065	0.441	0.367	0.425
0.04	0.138	0.037	0.198
0.467	0.323	0.046	0.561
0.192	0.187	0.259	0.386
0.041	0.059	0.108	0.027
0.046	0.222	0.258	0.384
0.177	0.087	0.076	0.089
0.081	0.377	0.389	0.262
0.437	0.695	0.318	0.175
0.135	0.253	0.441	0.343
0.057	0.653	0.461	0.302
0.434	0.752	0.675	0.094
0.409	0.316	0.073	0.146
0.029	0.248	0.327	0.047
0.159	0.63	0.206	0.22
0.167	0.634	0.115	0.55
0.116	0.525	0.267	0.102
0.087	0.226	0.036	0.185
0.24	0.346	0.074	0.172
0.454	0.32	0.119	0.107
0.433	0.386	0.256	0.378
0.022	0.488	0.186	0.058
0.211	0.457	0.178	0.121
0.186	0.354	0.136	0.498
0.166	0.133	0.615	0.121
0.534	0.533	0.203	0.693
0.189	0.218	0.474	0.436
0.06	0.443	0.658	0.625
0.221	0.274	0.747	0.627
0.117	0.084	0.498	0.061
0.394	0.204	0.379	0.088
0.52	0.124	0.043	0.224
0.42	0.28	0.332	0.183
0.26	0.564	0.687	0.131
0.083	0.55	0.194	0.152
0.098	0.377	0.267	0.203
0.216	0.599	0.224	0.545
0.03	0.114	0.447	0.099
0.49	0.033	0.182	0.525
0.103	0.244	0.208	0.711
0.275	0.235	0.218	0.66
0.159	0.229	0.46	0.72
0.205	0.641	0.094	0.385
0.036	0.554	0.181	0.232
0.283	0.397	0.253	0.191
0.207	0.115	0.729	0.496
0.146	0.183	0.575	0.8
0.031	0.124	0.645	0.629
0.026	0.339	0.533	0.182
0.034	0.388	0.03	0.099
0.024	0.207	0.104	0.298
0.033	0.053	0.519	0.305
0.122	0.206	0.577	0.195
0.069	0.195	0.423	0.237
0.383	0.053	0.652	0.027
0.034	0.125	0.357	0.188
0.431	0.142	0.33	0.188
0.101	0.565	0.298	0.163
0.503	0.567	0.142	0.36
0.239	0.612	0.273	0.04
0.028	0.476	0.151	0.38
0.166	0.16	0.357	0.358
0.194	0.742	0.198	0.694
0.277	0.638	0.491	0.236
0.614	0.285	0.623	0.612
0.107	0.118	0.086	0.599
0.143	0.174	0.621	0.07
0.676	0.437	0.661	0.155
0.63	0.655	0.06	0.226
0.133	0.276	0.375	0.416
0.632	0.495	0.47	0.149
0.678	0.697	0.171	0.351
0.413	0.451	0.144	0.295
0.301	0.092	0.1	0.127
0.191	0.321	0.565	0.277
0.258	0.419	0.341	0.215
0.035	0.35	0.062	0.659
0.213	0.036	0.265	0.287
0.197	0.261	0.14	0.122
0.215	0.703	0.219	0.212
0.05	0.724	0.293	0.772
0.389	0.675	0.399	0.449
0.385	0.723	0.602	0.279
0.283	0.043	0.593	0.465
0.614	0.577	0.142	0.23
0.116	0.06	0.738	0.04
0.631	0.098	0.517	0.428
0.532	0.148	0.591	0.111
0.658	0.049	0.156	0.389
0.604	0.413	0.095	0.092
0.135	0.3	0.208	0.445
0.369	0.151	0.368	0.055
0.169	0.62	0.221	0.191
0.247	0.668	0.261	0.039
0.416	0.646	0.142	0.062
0.188	0.633	0.445	0.302
0.25	0.366	0.165	0.334
0.176	0.757	0.389	0.643
0.477	0.076	0.4	0.384
0.482	0.142	0.4	0.245
0.747	0.236	0.454	0.494
0.027	0.686	0.108	0.289
0.048	0.7	0.55	0.061
0.029	0.702	0.397	0.132
0.034	0.607	0.048	0.682
0.143	0.406	0.066	0.216
0.564	0.626	0.187	0.352
0.322	0.23	0.522	0.525
0.49	0.242	0.496	0.553
0.529	0.366	0.574	0.532
0.041	0.622	0.403	0.207
0.636	0.56	0.707	0.207
0.278	0.521	0.489	0.343
0.326	0.206	0.208	0.203
0.243	0.676	0.608	0.067
0.246	0.275	0.732	0.369
0.104	0.575	0.759	0.47
0.572	0.523	0.086	0.209
0.774	0.222	0.16	0.498
0.452	0.297	0.119	0.26
0.105	0.694	0.388	0.425
0.451	0.031	0.182	0.227
0.576	0.035	0.065	0.235
0.027	0.599	0.14	0.374
0.033	0.251	0.309	0.225
0.345	0.695	0.071	0.61
0.181	0.524	0.602	0.104
0.811	0.715	0.348	0.22
0.643	0.513	0.04	0.032
0.111	0.62	0.061	0.199
0.028	0.661	0.305	0.197
0.097	0.415	0.407	0.294
0.284	0.276	0.4	0.083
0.147	0.302	0.278	0.054
0.052	0.653	0.259	0.089
0.368	0.033	0.615	0.365
0.048	0.255	0.117	0.395
0.378	0.65	0.173	0.044
0.269	0.198	0.213	0.256
0.084	0.471	0.198	0.656
0.544	0.041	0.291	0.762
0.104	0.223	0.155	0.116
0.116	0.432	0.356	0.036
0.396	0.403	0.752	0.214
0.167	0.051	0.212	0.084
0.058	0.174	0.053	0.119
0.245	0.484	0.236	0.364
0.074	0.091	0.314	0.06
0.042	0.356	0.688	0.115
0.061	0.732	0.784	0.386
0.157	0.048	0.24	0.406
0.537	0.279	0.029	0.058
0.055	0.066	0.236	0.267
0.071	0.202	0.11	0.541
0.109	0.152	0.54	0.38
0.123	0.412	0.136	0.21
0.161	0.105	0.287	0.121
0.064	0.844	0.439	0.57
0.182	0.339	0.152	0.16
0.128	0.527	0.352	0.579
0.042	0.505	0.197	0.507
0.338	0.477	0.44	0.618
0.133	0.05	0.648	0.457
0.23	0.473	0.636	0.427
0.404	0.601	0.261	0.533
0.335	0.491	0.573	0.611
0.047	0.117	0.409	0.367
0.347	0.044	0.22	0.337
0.202	0.633	0.627	0.729
0.143	0.768	0.52	0.044
0.224	0.205	0.499	0.219
0.055	0.694	0.556	0.278
0.532	0.821	0.477	0.4
0.05	0.623	0.643	0.198
0.164	0.586	0.62	0.34
0.179	0.584	0.545	0.566
0.199	0.393	0.516	0.206
0.116	0.786	0.525	0.658
0.188	0.59	0.47	0.817
0.07	0.634	0.598	0.652
0.28	0.129	0.16	0.176
0.178	0.191	0.305	0.639
0.03	0.053	0.32	0.328
0.043	0.489	0.606	0.63
0.108	0.775	0.305	0.096
0.03	0.287	0.67	0.533
0.179	0.785	0.289	0.091
0.034	0.316	0.624	0.493
0.639	0.063	0.583	0.37
0.062	0.671	0.051	0.259
0.294	0.112	0.082	0.311
0.215	0.032	0.343	0.271
0.086	0.059	0.043	0.661
0.222	0.243	0.133	0.408
0.463	0.26	0.153	0.389
0.082	0.045	0.513	0.179
0.127	0.04	0.299	0.21
0.315	0.523	0.45	0.604
0.449	0.059	0.15	0.08
0.029	0.194	0.202	0.329
0.053	0.057	0.573	0.656
0.47	0.413	0.064	0.616
0.301	0.044	0.506	0.317
0.418	0.297	0.104	0.41
0.384	0.109	0.075	0.494
0.319	0.777	0.14	0.374
0.747	0.712	0.375	0.519
0.068	0.843	0.583	0.667
0.312	0.603	0.144	0.029
0.409	0.278	0.314	0.042
0.595	0.068	0.026	0.353
0.062	0.174	0.035	0.062
0.754	0.064	0.268	0.068
0.782	0.27	0.61	0.23
0.685	0.7	0.42	0.222
0.178	0.678	0.508	0.629
0.681	0.806	0.434	0.193
0.701	0.632	0.21	0.41
0.032	0.375	0.149	0.367
0.027	0.266	0.228	0.703
0.03	0.247	0.619	0.359
0.242	0.367	0.607	0.039
0.436	0.509	0.407	0.428
0.688	0.378	0.199	0.678
0.825	0.039	0.249	0.577
0.789	0.061	0.692	0.302
0.744	0.763	0.511	0.701
0.602	0.447	0.257	0.614
0.768	0.076	0.203	0.174
0.585	0.578	0.188	0.28
0.572	0.383		0.527
0.727	0.789		0.538
0.704	0.358		0.087
0.043	0.439		0.109
0.067	0.189		0.12
0.312	0.372		0.558
0.118	0.292		0.454
0.514	0.094		0.708
0.036	0.284
0.233	0.229
0.032	0.25
0.081	0.667
0.099	0.074
0.032	0.201
0.029
0.476
0.038
0.254
0.028
0.041
0.259
0.108
0.159
0.029
0.037
0.087
0.672
0.631
0.513
0.367
0.048
0.1
0.039
0.029
0.266
0.682
0.071
0.034
0.023

### Sheet: Mito volume per cell
NF54	mic19 -	mic60 -	mic19/60 -
3.623	2.595	0.996	2.53
1.452	2.209	2.217	1.952
2.867	1.808	2.351	2.703
2.075	3.103	1.772	2.528
4.122	2.092	1.61	2.839
2.929	2.419	1.867	1.765
2.57	3.267	1.416	1.632
3.467	2.072	2.376	3.357
2.073	1.676	2.917	1.251
3.295	2.399	2.08	1.423
3.605	2.156	1.959	2.393
1.781	2.16	1.511	3.411
4.258	2.408	1.86	2.336
1.97	1.891	1.708	1.499
1.388	3.275	2.577	2.821
1.865	1.944	2.808	2.145
2.998	1.806	1.926	2.182
2.502	2.034	1.539	2.54
1.892	3.196	1.977	1.766
2.964	1.57	1.431	1.439
1.72	1.995	2.103	1.808
3.053	1.48	1.872	2.114
3.486	2.032	1.133	2.024
3.645	1.538	2.575	2.972
3.474	2.089	2.082	1.907
3.043	3.031	1.227	2.722
1.499	1.615	1.161	1.652
2.653	2.513	1.388	2.729
1.949	2.076	1.618	1.961
2.717	1.92	2.266	1.784
1.991	2.165	1.403	1.649
1.709	1.729	1.651	2.174
1.643	1.675	2.048	1.611
2.011	2.045	1.717	1.419
3.808	1.648	2.241	1.791
2.964	1.969	2.408	2.548
1.722	1.671	1.709	2.352
1.716	1.506	1.89	1.595
1.93	2.695	1.647	1.93
1.367	2.597	2.862	1.9
3.741	1.879	2.119	1.936
1.707	1.972	1.416	2.807
3.737	3.01	1.677	1.773
2.556	1.802	2.201	2.294
1.196	1.932	2.92	1.828
2.442	1.732	2.239	1.771
1.639	2.645	2.411	1.311
1.687	1.444	2.115	3.644
1.528	2.448	1.737	2.708
3.417	2.073	1.447	1.52
2.808	1.218	1.691	2.334
1.735	2.038	1.977	3.175
1.306	2.828	2.191	3.262
3.067	3.114	2.125	2.02
1.699	1.957	3.246	2.565
1.774	1.453	1.904	1.587
2.627	2.51	1.642	1.398
1.999	1.564	2.353	3.999
2.495	1.799	2.267	1.47
2.657	1.638	2.623	1.947
1.969	2.55	2.213	1.541
3.033	2.027	1.689	1.97
3.424	2.613	3.598	1.028
2.103	2.64	2.517	2.065
2.724	2.437	2.508	2.018
1.216	2.936	2.101	2.393
2.735	2.426	2.351	2.904
1.699	1.898	2.771	2.822
3.584	1.929	1.565	1.312
2.864	2.725	4.12	2.552
3.272	1.571	3.128	2.4
2.657	2.35	2.233	2.41
1.954	1.505	1.74	1.479
2.534	1.299	1.71	1.837
3.086	1.853	1.845	2.703
2.049	2.47		1.525
1.582	2.251
1.839
1.698
2.201
2.716
2.519
3.308
1.479
1.587
2.195
2.611
2.88
3.005
2.397
2.544
2.888
2.905
2.683
2.094
1.52
3.245
2.552
1.382
2.011
2.524
3.05
2.078
3.117
3.8

### Sheet: Volume per mito
NF54	mic19 -	mic60 -	mic19/60 -
0.801	0.22	0.219	0.625
0.919	0.206	0.351	0.201
3.053	0.297	0.222	0.117
3.486	1.274	0.205	0.125
3.645	0.342	2.217	1.212
3.474	0.256	0.427	0.249
2.353	0.353	0.444	1.028
0.69	1.28	0.41	0.331
1.264	0.456	0.345	0.593
0.235	0.119	0.348	1.261
2.653	1.379	0.377	0.182
0.269	0.429	0.956	0.18
1.012	1.166	0.506	0.297
0.196	0.185	0.31	0.782
0.471	0.555	1.61	0.821
2.717	0.64	0.262	0.381
0.804	0.555	0.41	0.773
0.646	1.787	0.63	0.444
0.362	0.254	0.566	0.052
0.179	0.051	0.217	0.058
1.01	1.35	0.758	2.839
0.699	0.576	0.084	0.432
0.105	0.15	0.234	0.499
0.174	0.344	0.122	0.151
1.104	2.737	1.822	0.154
0.053	0.53	0.336	0.528
0.207	0.392	0.218	0.472
0.415	0.919	2.917	0.523
0.493	0.481	1.77	0.267
0.537	0.072	0.309	0.371
0.566	0.156	0.593	3.357
2.836	0.052	0.265	0.252
0.384	0.971	1.101	0.75
0.588	0.335	0.524	0.249
0.502	0.371	0.275	1.26
2.118	0.402	0.33	0.162
0.121	0.157	0.317	0.433
0.087	0.298	0.064	1.367
0.136	0.386	1.674	0.593
0.133	0.563	0.186	2.726
1.082	0.218	0.557	0.686
0.276	0.325	0.863	0.173
0.232	0.05	0.287	1.184
0.089	0.486	2.577	0.617
0.175	0.595	1.272	0.362
1.162	0.458	1.122	1.288
0.29	0.155	0.414	0.211
0.49	0.218	0.61	2.002
0.442	0.245	0.691	0.701
0.222	0.402	0.624	0.118
0.491	0.736	0.178	1.145
0.285	0.351	0.448	0.221
0.616	0.165	0.234	0.151
0.278	0.243	0.137	0.223
0.22	0.264	0.137	0.406
0.254	1.049	0.22	0.834
3.741	0.556	0.185	0.997
1.707	0.529	1.977	0.114
3.737	0.206	0.381	0.237
2.556	0.067	0.314	0.868
0.687	0.376	0.45	0.773
0.094	0.349	0.286	0.422
0.176	0.145	0.549	0.478
0.122	1.022	0.148	1.623
0.116	3.275	0.641	0.143
2.442	0.598	0.318	0.118
0.273	0.442	0.262	0.385
0.409	0.155	0.186	0.318
0.298	0.147	1.049	0.619
0.428	0.298	0.823	0.651
0.231	0.304	0.447	0.954
1.129	1.235	0.228	0.203
0.391	0.571	0.227	0.158
0.064	1.212	0.231	0.096
0.103	0.221	0.089	0.769
1.049	0.196	2.486	1.034
0.237	0.405	1.345	0.057
0.242	2.042	0.121	0.467
3.417	0.606	0.326	0.773
2.808	0.547	0.289	0.784
0.416	1.57	0.221	2.972
0.804	0.758	0.481	0.613
0.247	0.646	0.246	0.329
0.267	0.145	0.28	0.66
1.306	0.162	0.747	0.305
3.067	0.128	0.415	2.722
3.482	0.156	0.54	0.28
0.141	1.106	0.26	0.632
0.482	0.225	0.3	0.11
0.248	0.15	0.183	0.406
0.223	0.341	0.105	0.15
0.151	1.026	1.345	0.074
0.222	0.598	0.194	1.612
0.126	0.068	0.079	0.39
2.867	0.249	1.854	0.31
0.198	0.559	0.411	0.417
0.239	0.326	0.178	0.844
0.102	0.282	0.704	0.333
0.258	0.121	0.52	0.383
0.068	1.389	1.059	0.105
0.222	0.276	0.407	0.296
0.189	0.142	0.185	0.364
0.468	0.282	1.273	0.116
0.168	3.031	0.339	0.162
0.163	0.661	0.436	0.776
0.059	0.138	0.897	0.221
3.293	0.184	0.493	0.067
0.292	0.25	0.326	0.078
0.104	0.384	0.109	0.937
0.077	2.389	0.224	0.401
0.115	0.124	1.02	0.311
0.182	2.076	0.324	2.174
1.203	1.27	0.433	0.144
1.601	0.65	0.13	1.107
0.057	2.165	0.728	0.36
0.068	0.372	1.104	1.169
2.57	0.615	0.576	0.249
3.002	0.742	0.249	1.397
0.465	0.082	0.514	0.394
1.681	0.446	0.334	2.548
0.392	0.306	0.612	1.835
0.945	0.3	0.246	0.271
2.094	0.426	0.664	0.247
0.257	0.115	0.225	0.317
0.138	1.333	0.316	0.279
2.432	0.713	0.18	0.389
0.384	0.419	0.258	0.319
0.506	0.122	1.576	0.291
0.145	0.249	0.071	1.525
1.064	0.197	0.378	0.405
0.405	0.091	2.485	0.077
0.166	0.249	1.825	0.906
0.145	0.32	0.294	0.375
4.258	0.613	0.373	0.406
0.271	0.447	0.161	0.136
0.748	0.059	0.14	0.329
0.545	0.345	0.397	0.387
0.139	0.296	0.136	0.284
0.267	0.209	0.209	0.428
1.388	0.731	0.978	0.507
0.336	0.204	0.118	1.933
0.642	0.471	0.277	0.318
0.173	0.265	0.304	0.23
0.209	0.222	1.027	0.327
0.177	0.663	0.312	0.396
0.328	0.486	0.69	0.402
1.375	0.135	0.171	0.22
1.208	2.695	0.553	0.229
0.416	2.597	1.722	0.364
2.418	0.061	0.646	0.162
0.084	0.56	0.36	0.689
0.838	0.186	1.575	0.245
0.316	0.49	0.077	0.739
0.365	0.267	0.227	0.62
0.373	0.315	2.411	1.828
2.655	0.27	1.757	0.991
0.309	0.311	0.359	0.353
0.817	0.235	0.262	0.426
0.193	0.551	0.482	1.311
0.689	0.365	0.495	1.86
1.62	0.24	0.498	1.619
0.153	3.01	0.102	0.055
2.13	0.509	0.612	0.11
0.497	0.281	0.5	2.247
0.559	0.695	0.234	0.387
1.236	0.316	0.807	0.075
0.204	1.932	0.884	0.339
1.061	0.875	0.722	1.181
0.538	0.484	0.402	2.334
0.472	0.373	0.256	0.624
0.424	2.119	0.598	1.494
1.151	0.367	2.191	1.057
0.353	0.159	0.825	0.475
1.153	1.1	0.466	2.112
1.969	0.222	0.23	0.51
1.867	0.122	0.262	0.11
1.078	2.093	0.343	0.055
0.088	0.355	3.246	1.591
0.351	1.596	0.472	0.378
0.266	0.477	1.236	0.052
0.217	0.876	0.196	0.354
0.125	0.342	0.924	0.308
0.116	0.738	0.427	1.098
0.276	0.115	0.291	0.349
0.062	0.398	1.246	0.455
0.113	0.18	0.284	0.288
1.791	0.555	0.546	0.26
0.108	0.052	0.277	0.247
0.815	2.182	0.219	0.303
0.519	0.339	0.309	0.203
0.267	0.068	0.486	0.285
0.502	0.238	0.399	0.679
2.453	1.035	0.069	0.377
0.271	1.905	0.43	0.291
0.427	0.175	0.356	0.05
0.651	0.315	0.385	3.37
0.139	0.608	0.752	0.629
1.952	0.075	0.501	0.21
0.133	0.357	0.099	0.39
0.258	0.326	0.291	0.253
0.062	0.275	0.194	0.239
0.07	0.153	0.137	0.058
0.057	0.302	0.172	0.186
0.143	0.2	0.091	0.134
0.061	0.157	0.325	0.362
1.038	0.053	0.128	0.135
0.193	0.589	0.55	0.872
0.467	0.717	0.288	0.05
3.584	1.793	0.271	0.444
1.925	0.327	0.441	0.084
0.939	0.359	0.21	1.269
2.764	0.583	0.529	0.271
0.509	0.296	0.743	1.686
2.201	0.394	0.13	0.284
0.093	1.406	0.287	0.417
0.225	0.149	2.155	0.344
0.063	1.489	1.178	0.161
0.075	2.55	0.265	0.105
1.321	1.368	2.517	0.193
0.516	0.392	0.983	0.321
0.117	0.268	0.676	0.48
1.329	2.613	0.104	0.855
0.737	2.484	0.497	0.062
0.325	0.156	0.248	0.154
0.143	2.006	0.925	1.285
3.086	0.43	1.008	0.353
1.88	2.523	0.167	0.155
0.169	0.412	2.128	0.225
0.439	2.426	0.224	0.543
0.12	0.226	0.723	0.417
0.411	0.93	1.411	0.41
0.392	0.079	0.636	0.424
0.221	0.12	0.254	0.406
1.241	0.158	0.234	0.192
0.297	0.127	0.699	2.904
0.184	0.258	0.377	2.398
0.117	1.24	4.12	0.425
1.698	0.688	3.128	1.312
0.153	1.852	0.579	1.606
0.338	0.428	0.227	0.591
0.27	0.071	0.448	0.355
0.783	0.211	0.27	0.255
0.376	0.163	0.237	0.806
0.281	0.076	0.472	0.309
2.716	0.233	0.842	0.456
2.519	0.283	0.35	0.197
3.308	0.322	0.309	0.376
0.835	0.181	0.24	2.41
0.239	0.148	0.422	0.472
0.149	0.328	0.73	0.499
0.256	2.35	0.217	0.096
0.323	1.298	0.201	0.357
0.185	0.069	0.141	0.055
0.155	0.138	0.685	0.315
0.256	0.976	0.315	0.496
0.221	0.071	0.845	0.504
0.165	0.18		0.317
0.128	0.072		0.204
0.154	0.645		1.469
2.195	0.353		1.234
1.327	0.288		0.807
0.401	0.34		0.277
0.785	0.227		0.284
0.098	1.305		0.157
2.483	0.313
0.397	0.474
3.005	0.264
1.752	0.114
0.644	1.762
2.544	0.489
2.785
0.103
2.905
0.31
2.373
1.765
0.329
0.926
0.594
3.245
2.552
0.857
0.16
0.072
0.093
0.201
1.442
0.569
2.524
3.05
0.404
0.075
1.599
3.117
3.8

### Sheet: Crista area
NF54	mic19 -	mic60 -	mic19/60 -
4574.22	7391.22	7239.7	12126.8			female
1928.82	2710.29	2507.65	1400.65			male
4022.48	2244.78	2543.16	1314.89
4272.02	15470.3	3204.07	2685.22
7960.24	12515.2	4207.13	3385.98
3604.66	12607.8	3247.38	2010.45
2385.55	15962.8	21289.5	5923.94
2773.61	6194.14	4894.03	3403.3
3555.44	6598.71	7044.8	12745.3
1292.37	3336.13	6689.66	6853.37
3193.71	44274.3	5579.19	2967.6
2020.4	2639.6	8065.19	1431.83
1784.59	2817.18	4092.8	1507.19
4185.02	17677.2	7300.33	3722.06
3427.23	19378.9	8241.03	2866.26
1863.57	4424.28	4861.11	9089.9
7767.93	5342.25	10897.7	1174.57
1640.36	1941.8	6946.06	3445.74
1807.48	11279.9	1896.98	890.454
4304.07	14462.2	18149.7	2161.17
1958.58	3885.01	2017.82	1997.46
2431.34	4577.04	11319	5347.92
3935.48	6854.9	17295.7	944.158
4255.99	2618.9	3758.55	2731.13
3588.63	3743.62	2417.83	8774.61
4712.75	7586.72	4404.39	4651.49
12832.3	4618.25	1290.98	4113.58
3013.23	5489.32	2309.12	5894.49
1388.32	1733.62	1251.9	2537.97
2429.2	3972.41	805.707	3989.72
4096.74	3211.46	4700.87	6889.75
8638.97	8570.5	5754.17	12330.4
3311.64	7753.85	3709.07	11148.9
3492.82	4459.1	2570.88	12678.6
4158.56	6338.37	4062.48	107503
8533.1	10319.9	6410.75	1993.13
3396.19	11854.9	3000.52	1782.64
8419.42	19781.2	5101.92	945.89
8798.12	7555.58	2418.43	6254.83
13022	4332.09	4471.32	9767.27
5403.35	2717.18	3360.86	3084.54
5155.39	5134.94	2369.06	3984.52
3855.88	12362.4	1866.66	22966.4
11179	10614.7	4776.23	6221.05
7748.71	4159.1	21572.7	3166.83
9470.97	4325.77	19898.4	13509.3
8167.2	3140.74	4050.49	5079.4
4485.39	4770.58	5128.05	11083
5922.73	22469	1709.73	7298.6
4952.9	4834.38	24521.9	8240.16
3208.62	10473.3	8627.4	7966.44
3755.7	3706.82	24247.7	3752.38
5021.81	2765.46	31189	5292.48
6525.94	2451.1	18965.1	4176.82
7902.18	3291.31	9082.56	835.883
4286.45	13679	19746.1	995.264
867.52	2211.79	12151.5	12590.2
8127.41	1974.48	11122.2	5019.63
10602.1	1049.41	3932.67	17591.7
8430.08	10872.1	10899.8	4478.25
9309.68	3391.93	2544.77	12248.9
11298.4	7166.81	4348.18	2893.97
6334.11	5875.84	7611.9	2131.72
5032.47	5443.85	12139.4	78702.9
6832.88	21866.3	5251.61	2239.13
3242.01	17429.3	3877.5	2706.01
2273.6	2284.97	9639.44	13538.7
6080.46	2986.94	8271.08	7200.72
12939.6	3754.99	12781.3	8415.13
2852.66	6326.29	6863.64	23167.4
2834.89	4011.48	6429.17	3050.76
2548.56	5704.6	6227.45	8661.13
5647.76	6081.17	6805.02	40138
8721.39	8523.16	7241.79	2675.69
2804.34	9296.89	8775.09	1020.38
11294.8	3452.32	4718.43	7033.54
2621.74	8776.81	8053.52	4153.43
2375.2	6290.77	4697.12	2408.04
7024	3266.17	3211.46	23856
10029.4	16717.4	3904.91	7062.99
17495.4	3298.14	7502.17	2012.18
2919.44	4957.16	10479.9	2633.25
4257.32	5170.31	6717.78	991.799
2704.87	8086.2	7409.03	28420
4211.13	6553.65	17566.3	2885.31
7950.49	6064.83	11225.6	2159.44
3764.94	2098.11	12643	13256.3
4708.48	5787.02	9731.72	21836.9
7556.17	4043.46	8117.46	2194.08
5666.95	5707.45	6695.75	2551.83
11561.3	2692.08	3720.18	4025.23
2853.37	13999.7	8656.73	9864.29
6734.83	4322.89	12522.6	3250.85
4802.98	2480.98	8896.17	1240.4
8770.41	2441.9	7282.62	3032.57
2925.84	6642.38	3517.69	1351.27
3157.46	20322	11810.6	2808.22
2950.71	5567.69	1361.32	6739.9
4241.69	2858.56	3495.66	5108.85
3053.02	12537.7	4020.01	3042.96
7303.94	30412	694.159	5104.52
4072.59	12534.2	11335.7	4161.22
4834.95	3792.45	5902.55	9933.58
12823.1	14878.4	13364.4	7677.13
2772.37	5968.83	6690.08	1460.41
8240.38	9089.46	5765.97	4802.21
4172.77	7660.75	5977.45	2335.28
4100.3	25774.1	16922.6	5130.5
5114.89	18655.6	3163.15	15925.1
4120.9	3256.22	6712.5	5968.12
5806.21	8545.89	37164.7	3308.02
8147.3	22236.5	6161.93	4343.13
3124.78	2998.31	4843	2342.2
3964.59	18887.9	3584.4	5227.52
2942.89	12998.2	7657.88	1270.72
2611.09	7710.05	16556.5	3108.79
1956.72	12530.4	12935.9	3168.56
5688.97	9937.91	9174.51	11534.3
3354.27	5360.05	2609.71	3839
4110.95	3978.46	6575.14	4531.09
5794.84	6622.97	11687.1	1022.12
4070.45	3900.5	76131.1	776.115
1509.1	2032.11	19082.3	10755.6
6881.9	7179.07	1543.07	2780.5
1906.27	5853.81	15394.5	101422
3075.04	5288.25	5475.74	2147.31
3327.98	11103.7	3853.36	5186.81
6547.26	4062.64	4317.15	11534.3
9427.62	3979.51	5372.3	3839
4260.16	13551.4	3384.41	4531.09
2507.35	2666.51	6328.02	1022.12
7014.06	33013.4	2043.06	776.115
1705.91	21016.6	9525.08	10755.6
1573.76	4580.59	10048.1	2780.5
3853.04	3210.75	7756.73	101422
2485.33	8707.18	19447.8	2147.31
3206.49	10520.4	3588.94	5186.81
2536.49	7676.24	25742.8	19975.4
3178.78	3124.07	12262	10231.6
1781.93	3458	9232.45	7352.31
4359.63	8265.25	9415.19	28650.4
3590.87	4576.33	11631	12242
7331.65	18606.6	3443.26	35390.3
7514.25	24917.9		26798.5
7444.62	6582.07		3479.53
3576.66	15726.9		13711.9
4286.45	5744.39		12300
8611.26	4376.68		17758
6237.48	1521.89		10477.6
3450.9	3607.21		1799.96
1961.69	3111.28		3216.2
2647.32	2913.76		1966.27
11774.5	3866.01		1163.31
5397.01	3516.59		1152.91
4631.51	3391.3		38785.5
5773.44	6813.64		3392.64
7023.41	6134.92		13826.3
6082.05	3736.7		4300.66
5262.53	6621.12		17717.7
3057.98	3373.49		1549.6
6141.24	9996.33		5366.41
8428.55	3659.11		18403.4
11983.6	4136.69		7729.53
8209.59	6573.42		3006.13
5622.86	8789.46		3464.4
4486.05	8351.54		7951.92
1944.62	3233.84		5397.67
10610.1	7435.47		1250.48
2977.13	7138.35		3127.62
3719.46	5912.51
2886.18	6931.46
4716.46	5009.02
1408.44	3522.66
4448.8	3163.86
4780.56	18043.9
5936.07	2181.24
5399.89	1855.12
2849.16	889.546
2232.16	5654.16
3635.57	10176.5
7045.63	11258.6
2975.08	3053.73
1768.56	1366.29
1077.16	2817.84
1302.67	5658.42
15910.2	4383.07
1398.82	2211.79
2099.38	3408.27
2147.46	3505.61
1844.11	2863.32
2105.1	5828.23
1528.17	7434.67
2693.48	5847.41
2763.31	1843.04
3864.51	2639.51
3905.72	2436.3
22874.5	2230.97
2176.07	4405.1
4743.64	3015.36
1438.89	2481.07
2350.07	3607.21
2599.61	2652.3
5914.66	7149.05
4476.92	1632.02
2743.85	3130.46
2814.82	7333.07
3738.59	1308.03
3524.53	5575.29
3766.06	9019.8
3189.13	3710.94
5288.51	1674.65
3810.41	4586.28
2415.83	1909.82
1627.59	2076.08
1784.37	12134.6
2663.57	4493.2
1802.56	2830.63
8992.02	4736.19
2175.89	2756.03
2980.59	790.787
9458.04	4252.34
2801.29	11544.2
8867.29	13428.5
4754.57	9932.79
2481.66	2542.88
2347.4	2095.26
4709.53	5605.85
3970.66	2638.8
3766.24	4974.92
4705.2	4224.63
3892.7	2365.97
1968.87	3956.06
973.609	4088.22
1963.68	4442.05
13279.7	6869.82
1408.44	3802.6
685.164	5158.23
1545.3	3610.76
4191.54	20085.1
3940.34	3331.53
4359.58	4638.14
5383.43	2167.74
11393.1	1707.33
4379.51	2645.19
2167.23	9487.31
2142.98	3576.66
5435.4	2770.95
5996.7	1873.59
6113.64	7562.56
4336.2	3146.09
1780.91	7892.94
9403.47	6385.97
5065.54	13355.3
6563.2	5134.07
2476.47	4592.67
2881.85	3286.77
4608.18	868.231
4825.6	19143
6767.62	8699.36
3921.29	3466.53
1359.93	2640.22
2314.49	4086.8
2099.67	7109.26
12802.4	4351.1
2458.82	3900.64
2701.49
3139.91
3727.14
5642.23
2461.11
9282.37
1188.2
4238.82
6444.66
1233.99
1068.01
8019.77
2599.61
1283.21
6607.21
2284.82
3665.33
5943.28
5803.63
2472.55
4773.4
5704.04
2726.68
2880.07
8207.5
2486.29
7794.26
4715.02
2915.55
2603.05
1651.8
1713.62
2130.29
2670.59
6024.56
2901.81
4915.34
4624.59
4475.78
7021.59
3493.62
3109.01
1602.58
3413.5
17082.4
3486.13
9960.13
11454.7
7316.73
11989
11842.6
6506.05
2872.55
4583.44
2906.66
2761.71
2602.56
3354.98
4056.95
3638.47
7358.65
4088.22
5175.99
3070.78
3006.13
3765.65
5991.65
3282.51
5731.6
10354.8
3445.21
9007.72
7484.41
11518.6
3784.12
3963.88
5053.08
6118.12
4258.74
5200.15
2931.52
10128.2
2626.01
3288.19
2391.54
7161.34
7456.16
1901.11
9900.93
6571.69
5076.9

### Sheet: Crista lenght
NF54	mic19 -	mic60 -	mic19/60 -
121.718	102.072	122.233	252.625			female
107.199	72.2065	42.7302	49.6081			male
93.8723	46.5829	315.692	38.1128
69.5165	143.738	461.74	71.7846
56.6592	191.505	65.8328	88.776
117.319	147.881	88.1461	68.5337
62.9894	204.851	83.4809	147.114
180.027	139.642	40.0978	92.5465
51.4474	103.811	46.0511	323.974
77.8476	102.524	52.4278	160.652
64.4397	38.0865	84.8391	64.3431
138.82	42.5278	158.38	46.4855
111.425	45.4703	60.4919	53.7884
54.3824	397.229	74.0384	153.471
80.374	58.8717	74.7349	99.801
42.2142	75.9432	55.4974	232.429
111.124	227.697	74.7245	30.9537
108.708	152.535	142.977	101.494
124.763	68.9768	148.234	26.3446
79.9378	67.5906	106.736	64.5016
159.144	84.3555	57.5876	62.0104
117.721	95.1992	119.279	133.313
64.4706	42.5888	64.1811	43.724
59.0825	79.436	140.566	100.309
142.223	142.674	83.7633	119.777
189.897	48.2408	284.699	111.14
69.9906	94.0574	79.0148	108.57
92.2776	113.01	92.0372	162.934
56.5729	67.7362	126.554	68.4515
148.207	206.413	111.847	113.631
89.7035	163.816	193.111	133.975
151.724	64.2598	96.2227	303.299
83.4525	53.4388	119.202	297.774
114.275	107.717	85.3112	157.238
66.6051	102.873	51.1353	391.164
94.0546	73.6513	120.983	55.2809
72.5264	83.3551	76.5088	44.9177
67.3888	89.2176	99.7906	26.8938
110.92	91.1963	57.4897	124.589
114.785	164.602	87.5893	162.393
163.138	203.629	61.3538	67.9179
117.641	88.7067	58.9267	80.2534
96.9797	64.0836	48.1425	793.416
29.8751	49.0081	104.408	93.2923
69.9182	86.9015	145.892	65.9681
237.448	58.7993	85.8826	239.18
41.0001	156.536	229.78	117.076
62.6895	171.374	50.6466	204.598
44.5071	74.5961	66.1876	150.757
166.597	67.8537	20.4645	150.31
72.7524	103.114	274.204	121
51.5098	171.046	353.332	61.689
146.038	238.694	84.4987	138.61
66.2136	65.233	322.316	225.925
72.596	87.1274	200.548	38.3484
84.4571	57.8482	143.678	43.31
135.262	51.2098	162.805	164.753
161.165	54.2172	93.629	102.412
107.846	63.4779	114.012	198.951
114.587	247.667	98.6208	86.0119
109.546	44.1199	67.1514	170.502
62.6249	32.6596	55.0902	71.1133
127.235	37.7638	123.101	87.6733
109.024	117.6	45.5501	316.086
64.0949	83.6571	130.491	60.1368
53.0552	200.978	149.798	69.8356
43.8904	88.8629	53.6965	286.37
78.9266	68.3892	53.8902	157.221
49.3272	91.1685	89.9181	118.578
119.178	84.7847	95.649	393.565
71.0592	95.9836	103.555	74.9549
85.449	290.601	165.524	153.873
64.8232	61.3666	68.3675	697.448
112.538	259.044	153.383	60.6591
224.222	54.5927	84.189	39.8824
136.477	58.4166	112.76	113.283
86.0259	60.5055	125.513	101.495
142.02	132.154	110.331	79.991
176.106	106.229	81.4134	346.127
84.0791	109.385	128.56	112.433
77.4481	153.646	63.415	91.9991
51.7251	168.144	63.8541	103.394
88.8857	56.8578	130.007	44.1675
70.1924	64.4324	108.076	206.795
64.3074	134.057	159.264	119.105
134.845	112.009	107.685	67.386
245.058	79.6172	145.515	208.917
76.6416	232.698	118.9	446.588
44.0737	85.449	81.7631	55.8682
154.105	108.081	128.319	87.9921
47.0436	78.8016	152.566	83.3172
82.0002	44.9413	144.24	196.481
147.435	94.1754	124.116	86.0119
100.891	120.435	29.2946	41.9371
123.179	131.837	148.721	98.1032
135.894	91.9209	42.7479	49.2747
72.1918	89.4775	220.61	89.4326
145.573	64.8624	190.476	151.021
30.1437	67.0531	122.783	256.329
61.2515	46.9783	59.3175	114.45
56.84	101.549	134.418	95.3452
49.816	139.018	61.4241	120.643
214.181	79.8172	86.4664	274.065
93.7427	72.3329	63.68	209.345
98.6011	111.458	98.6839	41.6495
117.977	362.275	125.847	138.459
164.064	187.849	66.9619	52.6892
44.1427	57.5993	118.066	163.051
42.2492	171.18	48.3208	359.107
149.083	128.755	123.931	136.969
70.3359	106.468	105.174	93.5661
85.665	93.6393	165.738	76.4023
55.5327	249.128	70.7841	54.3982
83.6159	168.729	102.564	139.877
139.217	64.421	307.455	44.3711
62.5766	251.419	53.7919	86.6373
72.6138	347.495	77.3178	107.222
37.7638	52.177	70.9243	155.304
60.6923	277.769	89.3469	130.302
112.79	232.695	123.05	132.839
68.834	38.5918	52.2443	42.3113
114.611	64.4028	80.0569	29.5019
42.0154	137.223	44.076	255.901
78.258	47.8376	185.199	81.2617
104.046	232.563	85.0556	464.096
77.0232	57.7825	156.215	58.9267
37.8235	228.303	104.572	110.494
67.5536	96.1872	94.0611	155.304
66.8929	154.191	229.248	130.302
114.875	91.0541	73.5817	132.839
70.3431	83.0331	100.093	42.3113
145.637	172.137	64.1199	29.5019
61.0369	56.303	79.4	255.901
87.7347	86.3925	66.437	81.2617
66.3344	77.9617	75.9386	464.096
46.547	224.717	260.072	58.9267
59.4532	92.4659	333.932	110.494
73.1126	108.083	33.1734	369.879
69.0975	217.692	99.1685	130.725
61.8789	53.4054	64.6762	127.316
50.3453	571.549	125.163	736.99
61.2927	320.313	114.934	213.611
76.8527	50.8441	98.507	887.904
81.2833	68.3409	174.95	222.464
124.29	114.249	123.524	78.722
111.474	99.2362	133.441	412.417
127.431	96.6387	249.442	255.882
120.61	54.3753	106.827	393.956
90.8772	60.7051	38.0284	191.391
117.179	144.885	92.3538	48.321
106.147	66.1795	131.787	91.8172
81.3828	357.019	146.789	41.7214
53.566	314.801		57.8994
58.8344	169.62		40.2948
67.2422	179.638		878.356
83.1786	103.003		69.207
161.839	34.7562		176.873
96.0559	173.925		289.588
63.7814	62.5403		95.472
97.9254	60.5055		91.3426
71.9846	55.8368		38.3933
64.9411	61.051		203.527
59.628	50.9673		227.837
88.2975	65.6767		64.5106
74.134	94.9106		68.2378
134.412	94.7473		162.467
71.7846	75.9891		93.8094
57.1233	92.7618		38.2348
92.505	50.2627		84.6063
194.124	57.1298
62.3907	126.076
64.1343	65.0853
106.084	96.6341
59.0038	87.9124
110.96	142.184
53.8508	40.7675
115.342	123.906
120.787	91.3899
81.9061	65.5106
80.295	84.0321
89.0531	89.0399
70.9531	63.1187
112.203	58.9758
149.477	184.635
70.6108	90.7223
51.7656	49.0451
40.5041	42.0396
47.1971	38.0778
264.049	95.3768
35.1148	107.656
69.2898	44.2926
66.3628	74.3183
56.1372	43.5323
60.4424	76.8299
78.5035	234.563
78.246	213.052
83.9374	65.0449
198.245	70.228
115.278	71.7427
105.942	60.5431
138.848	45.7654
90.7862	167.618
115.62	122.291
118.087	27.6733
127.919	104.235
122.663	45.3221
64.7545	57.0034
72.1974	47.4124
100.656	48.8185
104.647	147.729
84.3667	78.8072
103.279	74.059
117.79	53.382
77.6118	36.7954
80.2534	92.9803
41.5863	61.4533
79.7753	52.4036
62.4625	119.62
55.6802	51.8857
100.718	39.4825
101.714	174.458
166.197	96.1775
52.296	229.158
146.652	76.0768
62.7562	49.8615
140.98	86.3236
111.797	51.0473
68.6983	83.8873
89.5616	58.5374
66.9893	25.9311
96.2409	59.7665
98.5207	73.9055
80.4258	76.918
39.9301	207.885
223.764	161.156
33.0178	231.868
48.5765	47.3214
71.0604	59.6991
61.6466	77.3763
37.6078	40.6413
49.13	68.9881
118.596	60.2206
86.9829	84.8088
81.7173	57.2826
121.996	120.107
156.004	242.099
65.6597	64.2129
69.7334	77.5454
53.7321	52.7305
110.927	41.9856
152.685	48.606
134.631	102.322
67.0621	57.5811
107.126	65.4278
51.9218	131.836
78.7592	43.3114
92.0173	59.3765
185.255	61.6501
115.724	191.406
50.2474	137.885
85.1916	92.3757
189.089	74.8455
77.6349	33.6642
84.9846	116.522
46.4283	136.508
66.7875	140.902
199.58	49.2916
57.9574	52.1429
79.7352	115.092
77.7217	50.9386
67.6048	303.996
66.0366	63.6281
133.984	213.997
73.3409	110.219
224.995	77.4736
74.4055	68.8013
45.8487	63.4377
143.484
228.407
169.669
179.53
46.2024
48.4174
48.2537
81.0219
48.4174
71.8517
103.187
163.576
150.106
37.2691
127.16
105.412
71.5231
90.5183
47.8313
51.7141
66.3239
85.5469
81.3458
53.6544
100.135
66.4029
200.999
183.066
89.7983
211.773
141.467
113.14
78.8515
99.9563
153.634
124.415
73.0548
79.0759
215.597
65.8279
138.219
103.589
196.168
240.882
196.344
76.7866
51.8615
67.4037
57.1235
46.9143
45.8258
78.619
80.8847
74.7887
139.895
59.3594
81.4446
61.1691
92.6378
77.2718
53.9653
160.145
100.543
145.655
130.949
136.025
147.982
96.5079
61.0369
69.7377
54.003
102.352
71.9324
88.2853
62.8984
144.914
38.9482
87.4732
61.7972
104.621
105.557
42.5278
142.708
87.9124
74.9317

### Sheet: Crista width
NF54	mic19 -	mic60 -	mic19/60 -
53.8009	64.717	135.275	43.31			female
47.0586	24.6851	49.6028	47.0624			male
54.9937	25.919	45.3221	31.2317
52.3197	64.717	50.2402	43.31
52.7684	60.047	52.2878	41.1783
50.5351	41.0001	40.7223	40.5546
39.4715	61.5186	23.8309	41.1783
74.7478	58.6454	18.473	33.0975
47.1971	48.606	15.2054	50.2396
41.6201	57.2539	38.8118	39.8824
43.4379	65.3848	48.1659	38.9305
40.7616	39.7003	66.3986	32.5492
43.0144	31.0551	50.8191	37.8365
59.8976	55.2189	41.8115	30.99
66.7555	39.0457	41.6677	30.5145
36.3786	41.4422	53.7113	40.7114
42.0906	58.7205	45.3499	26.8661
52.2063	65.8779	84.3731	33.8814
29.8503	45.7434	78.8952	24.6521
43.739	46.493	58.2675	30.9173
69.2898	42.6797	40.0358	35.3869
40.9539	46.3949	45.5266	45.3828
57.4182	34.3989	69.393	23.3068
49.1557	41.209	49.1603	35.6727
46.6946	47.7939	38.4749	83.1777
73.892	37.3808	64.4487	35.6095
58.693	60.9581	49.6081	41.9812
52.8832	36.2909	47.0624	51.6827
45.5608	58.5893	45.3906	43.8349
66.6051	46.726	44.8172	36.1734
65.4278	70.7722	43.006	62.7146
54.0165	42.4993	41.8652	36.059
65.5045	32.5977	51.6385	40.267
61.1691	27.2036	53.8577	112.048
53.3394	71.249	45.712	274.853
42.6534	52.4207	50.3964	39.5048
39.5081	67.6341	33.9594	34.9607
50.2196	67.1514	46.1286	23.6429
38.367	46.4225	49.2747	62.0286
52.577	42.9335	41.4061	74.5738
45.5608	71.8168	55.9825	50.5965
61.6948	47.1254	50.5081	52.6892
34.2219	51.6908	42.4707	49.6081
24.157	45.976	40.8587	60.1368
44.964	47.2547	135.993	50.5081
47.8998	45.8392	52.0356	52.1158
32.6056	48.442	59.1688	43.4486
49.0707	47.7311	38.8934	60.336
35.1534	41.5221	46.9007	43.0319
52.6445	31.7073	40.0313	43.8263
50.3055	34.2901	74.0558	82.5939
48.6522	36.2929	45.5501	53.9556
45.2162	52.1299	58.7205	37.9941
40.7223	50.1805	68.3146	29.8051
49.0245	37.9997	64.9233	31.8502
37.9499	51.9397	49.3708	34.2998
49.5773	41.0255	48.765	100.45
48.0888	35.1647	41.5221	67.386
74.724	36.7986	64.7859	107.827
62.1432	44.6347	87.8107	68.2488
77.9127	34.4351	48.3058	78.8008
44.964	24.6636	32.07	46.4855
48.0469	34.1338	49.9989	22.5212
48.319	87.1599	46.4225	279.395
35.7019	34.698	38.552	39.5429
47.7676	52.177	49.0685	31.9437
50.2402	53.2641	36.3699	54.3982
45.9139	45.3441	52.1805	46.6466
50.059	56.8755	61.6831	69.749
44.6201	54.4911	60.4941	45.7371
41.307	63.8065	52.3448	43.724
52.6537	55.2733	50.2064	47.57
40.1163	36.3954	66.8732	91.948
31.1647	61.2515	29.304	39.9959
40.0161	41.4293	52.4207	37.9941
57.2116	63.3105	35.5015	86.8963
43.7753	62.5858	65.556	43.31
49.735	42.7479	34.104	45.4738
50.9386	49.978	50.1045	79.3508
68.3267	45.494	50.7645	51.972
36.973	52.7305	39.8896	27.7721
39.1997	55.2911	50.4903	29.9056
59.1044	46.0241	50.1649	29.4508
33.1434	44.5974	54.2268	164.715
53.2072	77.0232	55.1817	30.2546
53.998	42.7479	44.4938	40.591
67.6879	60.9581	64.717	85.3285
60.2881	46.2642	53.8626	53.9556
41.4293	44.2109	57.312	40.183
42.2016	47.0863	54.6607	33.6371
28.7731	40.2171	59.4873	47.57
36.6717	42.7067	53.4388	44.54
36.3122	40.6974	43.3639	44.708
44.1427	45.494	23.6184	24.6217
45.8258	45.8372	53.2498	42.8925
62.3947	54.8513	36.6789	41.9016
47.2362	51.7251	55.787	45.4738
28.3134	35.636	55.7686	41.6495
37.1911	53.9425	61.3545	25.7539
51.156	40.7106	53.7166	25.7539
37.1911	44.4161	45.2553	58.9267
42.6534	112.984	35.8433	34.5181
72.9158	45.695	43.3405	38.9305
41.793	29.5844	52.5244	26.8938
39.5848	107.414	59.3233	29.8051
52.5962	81.4879	54.3215	43.31
66.1184	73.638	53.9974	39.9959
38.6029	41.3864	24.9517	34.8637
43.2183	46.2053	14.5503	41.6495
35.6387	45.9651	35.1647	42.1865
41.307	45.3139	45.9329	49.6081
45.4052	53.3603	78.5178	64.3093
48.5016	78.9167	35.7843	42.8925
63.5848	44.051	44.6347	39.0847
53.3962	47.8628	48.507	30.6496
42.3032	58.9758	63.5946	33.6371
42.2073	53.7777	47.2513	38.1128
35.2756	57.9654	43.768	104.825
37.8171	49.6463	48.4012	34.9607
49.4757	36.8819	41.2905	32.9269
43.7114	38.2895	40.233	18.3747
67.5906	51.1127	45.922	28.4131
32.2553	49.9174	51.2098	32.984
44.3082	44.1675	67.6974	34.842
42.4041	45.7449	65.6491	258.413
73.2369	54.8175	68.1571	45.3412
27.9994	58.9267	59.7935	49.2443
34.8436	56.562	51.3644	104.825
49.4806	66.5562	27.0356	34.9607
48.5641	51.6385	48.0863	32.9269
43.9423	40.5546	39.0796	18.3747
58.7441	38.7858	41.7916	28.4131
38.1297	38.0366	48.3432	32.984
66.2904	39.5969	46.334	34.842
26.3979	42.0154	35.6314	258.413
27.426	51.8715	217.188	45.3412
49.3528	46.2315	41.4422	49.2443
43.0599	55.8091	27.3207	62.7978
36.6789	37.5158	47.5857	93.2923
45.4557	44.3935	19.5231	50.2396
37.8235	54.4684	53.3937	51.6827
44.2109	46.7473	52.835	72.2021
44.0737	53.2875	75.5897	52.0872
51.7251	66.9305	42.3876	163.196
44.1427	90.7884	40.3767	33.0975
57.2826	68.3267	14.9613	36.0486
58.693	39.3347	46.1252	34.1239
24.1989	55.9675	58.4716	48.321
36.8636	53.4815	40.8019	43.8263
59.3594	52.7305	51.8993	43.4486
48.8959	41.209	39.2232	39.9959
36.3122	89.0256	48.1987	40.7755
35.0959	35.2969		38.1518
36.2284	98.2572		31.6137
61.151	38.242		45.1601
71.8398	30.6837		40.691
44.6088	28.0356		52.4036
57.0838	41.4293		51.7251
38.2813	48.9989		54.0165
40.1675	44.5071		46.9143
57.8821	48.4966		23.8202
64.1199	49.4276		89.6132
61.9613	34.9579		33.537
47.5857	46.334		46.979
49.6541	42.5824		42.6534
76.2363	41.0014		53.9234
52.2443	58.2947		59.3594
40.3779	49.7736		24.1151
55.6057	43.7715		31.262
55.4169	30.8039
34.9174	49.0081
50.5081	79.5373
38.2012	55.3206
49.3812	39.4704
47.6722	52.9224
21.7243	40.3641
59.7176	58.1838
60.8194	66.8238
63.6051	58.6895
58.8635	50.28
45.2843	50.1649
48.0911	50.0085
38.8694	48.5016
73.136	51.2349
59.9743	38.0132
38.8523	37.5158
36.5045	19.3277
36.3614	68.6798
91.8336	34.4941
40.2602	35.6813
39.5208	37.6714
44.9798	29.1589
55.2432	42.5824
29.6958	41.5387
27.5678	63.2501
43.8134	37.7638
45.5877	45.1601
157.774	50.665
40.6494	40.7159
57.9287	43.381
42.9686	30.8805
39.736	41.9735
46.484	34.6475
36.9509	40.242
54.3939	31.0354
58.0306	41.9437
59.7007	31.3664
46.073	46.5747
59.4912	46.1114
33.1963	31.4069
21.1071	48.8803
38.3772	54.3895
57.963	39.393
45.7445	37.8235
54.5429	46.547
43.388	45.5665
34.4964	91.1685
29.4638	30.052
34.6913	33.12
37.367	48.9421
37.0041	57.704
62.0104	36.6789
45.1758	42.3927
55.4368	33.4461
34.1239	45.7214
58.2675	33.2947
64.6818	51.1759
41.659	42.7245
63.0602	27.0367
38.5918	34.3399
51.914	48.8959
46.7185	46.547
53.5719	42.63
34.6584	71.4045
81.0391	45.494
19.998	44.257
49.4418	52.1138
50.4258	53.7166
37.2864	39.5081
23.6585	49.3272
30.7596	56.2148
64.965	43.2183
50.5965	49.816
57.6915	33.7765
57.3788	31.7743
63.2863	51.5098
44.7167	51.0175
80.8537	30.1437
39.0656	29.2946
54.9266	40.2171
43.006	85.3076
46.1286	46.7424
41.9371	37.3808
50.6415	44.5974
38.9305	35.0959
88.2164	44.1427
35.0465	46.5093
72.7816	90.571
52.8668	39.1031
49.4947	38.3933
40.8864	36.3748
43.5006	26.432
58.1385	96.8625
72.3675	37.2792
36.545	43.013
33.826	40.5049
62.66	44.9924
42.0176	43.5728
46.2012	45.1601
55.9026	47.2362
60.9278	49.6334
46.7083	31.9327
58.3683	56.0393
63.4667	48.0838
56.0903	57.883
42.3539	52.3894
36.9154
38.4631
46.0444
52.2567
46.3146
35.0393
38.0521
38.3944
44.6433
33.2158
43.0293
54.1409
42.2142
40.986
40.5682
62.9688
57.52
46.9888
33.8991
48.3086
46.5962
47.1971
46.7644
50.574
43.0144
45.5728
59.9846
58.7826
48.6326
41.0982
38.9198
44.2301
64.3585
55.0532
69.2143
57.338
40.986
48.7001
47.6115
60.1653
41.5376
50.3771
55.1817
62.1396
50.6899
65.1962
64.8075
51.2349
71.05
45.6717
41.307
42.6534
34.163
48.8334
39.5081
44.257
48.2302
39.788
41.5991
45.3384
34.163
46.1384
40.3045
48.319
28.4285
83.9235
32.1302
60.3925
49.659
60.2206
53.998
49.2092
51.2789
58.9886
52.1138
51.9248
83.9143
40.5234
27.5908
42.2136
50.4954
51.4012
36.5285
69.1266
56.8924
56.0499

### Sheet: cristae coverage
NF54	mic19 -	mic60 -	mic19/60 -
23.1044	18.3075	18.7703	16.6323			female
10.7847	16.346	15.2924	16.612			male
15.3267	8.31035	8.98364	23.1637
5.78065	25.9054	21.7692	14.6745
7.71968	29.6803	26.2676	25.5206
8.01552	12.2144	20.009	50.3485
16.8104	18.967	26.9515	20.444
11.5342	28.2169	17.8017	32.6091
22.7239	24.2006	10.0472	16.2136
22.1127	4.97088	28.9909	22.8264
12.9059	14.0034	15.7376	30.0184
11.2336	2.61072	22.3905	19.4006
18.7858	10.0118	27.7438	11.769
12.8132	6.93697	23.8244	23.7511
28.4431	12.6923	6.00277	21.7037
20.0848	6.20512	12.4685	21.1188
14.1471	19.1758	12.4723	17.8932
15.3031	14.5858	0	17.4188
20.3543	18.4752	11.1526	0.161899
14.1081	20.2618	5.08548	47.8012
10.0416	14.7216	25.1113	19.8559
16.7377	23.2837	13.3422	47.8012
15.6887	17.6723	9.185	25.0639
19.2922	16.8193	15.7904	15.5749
22.7529	15.8111	11.9871	23.0852
17.9737	9.70195	20.6352	19.8765
14.219	7.30858	18.7956	28.8986
10.4043	12.5388	19.242	7.644
17.5462	19.2289	30.3047	21.1049
10.3582	16.4314	22.8357	12.4699
18.7088	12.881	16.7426	8.87099
0	10.4052	8.32062
0	8.38466	22.9571
14.4128	11.8585	20.423
10.079	18.4081
10.8138	12.2046
34.2527	2.26747
19.1267	11.6697
11.7416	15.114
25.2588	7.69625
19.6744	14.548
23.9359	25.2979
11.4218	7.14401
15.514	15.8424
20.831	8.26815
13.9206	12.716
16.0614	14.5823
14.8508	11.3811
20.2846
14.7278
19.7518
20.6726
22.2784
20.9028
16.4613
13.5909
20.6827
14.2932
9.39321
16.2361
18.5505
16.5912
15.8171

### Sheet: CJ prevalence
	CJ visible	no CJ detected
NF54	31	25
mic19 -	5	51
mic60 -	13	44
mic19/60 -	12	44

### Sheet: CJ Diameter
NF54	mic19 -	mic60 -	mic19/60 -
31.3	24.1	30.2	19.8
25.3	29.1	16.1	12.3
14.5	15.7	26.5	17
30.5	32	40.9	19
40.7	33.8	32.4	22.1
14.5	30.5	25.6	20.9
30.2	20	23.2	25
15.7	27.4	28.9	16.4
33	28.6	21	22.2
28.6	24.5	22.8	19.5
23.1	25.8	19.7	21.5
21.4	43.5	25.9	19.5
34.5	29.1	16.1
29.3	22.4	32.8
21	33.8	33.5
23.6		32.3
27.8		17.9
14.9		19.8
24.5		16.7

### Sheet: MIC19_nr_MAFFT
>PfMIC19
-------------------M-G------NTFSSY---------------DE--KERR---
----GLILLP----------ENYIRYNLN---EDN-------------------------
------------------------------------------------------------
-----------YKKCEENKV--------KKNIEKDKSLKNDL------STKNN-------
-----KSIHEN------------------EHYELNES----LINDL--------------
-----------IKENEL------------------YIKNYKDELININQD---SIKIPQT
K----------------NECLYSENNIYNCLKSMN-ESTFGFLNSYSRCYKYLREYESCV
QRIK-I------------------------------------------------------
------------------------------------------------------------
--------------------------------------
>XP_065398641.1 MICOS complex subunit MIC19 isoform X5 [Macaca fascicularis]
-------------------M-G------GTTS-T--------RRVTFE-AD---ENEN--
ITVVKGIRLS----------ENVIDRMKE---SSPS----GSK---SQR----YSGAYG-
-ASVSDEELKRRVAEELALEQAKKESEDQKRLK----------QAKELDRERAAANEQLT
RAILRERISSEEERAKAKHL----------------------------------------
------------------------------SSEFYKV-----------------------
-----------------------------------TTEQYQKAAEEVEAK---FKRYESH
P--------------V---CADLQAKILQCYRENT-HQTL-------KCSSLATQYMHCV
NHAK-QSMLEKGG-----------------------------------------------
------------------------------------------------------------
--------------------------------------
>XP_006506531.1 MICOS complex subunit Mic19 isoform X1 [Mus musculus]
-------------------M-G------GTAS-T--------RRVTFE-AD---ENEN--
ITVVKGIRLS----------ENVIDRMKE---SSPS----GSK---SQR----YSSVYG-
-ASVSDEDLKRRVAEELALEQAKKESEHQRRLK----------QARDLERERAAANEQLT
RAVLRERISSEEERMKAKHLDIEDKARQLEEKDR------VM-------RKQDA---FYK
EQL--ARLEER-------------------------------------------------
------------------------------------------------------------
---------------V--------------------------------------------
------------------------------------------------------------
------------------------------------------------------------
--------------------------------------
>XP_034528200.1 MICOS complex subunit MIC19 isoform X1 [Ailuropoda melanoleuca]
-------------------M-G------GTSS-T--------RRVTFE-AD---ENEN--
ITVVKGIRLS----------ENVIDRMKE---TSPS----GSR---SQR----H------
--SVSDEELKRRVAEELALEQARKESENQKRLK----------QGKELDRERAFANEQLT
RAILRERISSEEERAKAKHLDMEDKAKQLEEKDR------VI-------KKQDA---FYK
EQL--ARLEER-------------------------------------------------
------------------------------------------------------------
---------------V--------------------------------------------
------------------------------------------------------------
------------------------------------------------------------
--------------------------------------
>XP_047276505.1 MICOS complex subunit MIC19 isoform X1 [Homo sapiens]
------------------------------------------------------------
--MIMNVQCR----------TFI----------LPS----S----------------LT-
-LMLSDEELKRRVAEELALEQAKKESEDQKRLK----------QAKELDRERAAANEQLT
RAILRERICSEEERAKAKHLDIEDKARQLEEKDR------VL-------KKQDA---FYK
EQL--ARLEER-------------------SSEFYRV-----------------------
-----------------------------------TTEQYQKAAEEVEAK---FKRYESH
P--------------V---CADLQAKILQCYRENT-HQTL-------KCSALATQYMHCV
NHAK-QSMLEKGG-----------------------------------------------
------------------------------------------------------------
--------------------------------------
>XP_007951672.1 MICOS complex subunit MIC19 [Orycteropus afer afer]
-------------------M----------------------------------------
------------------------------------------------------------
-------------------HQGHLEGLLIDRLK----------QDKELDQERAAANEQLT
RAVLRERLNSEQERSRANHLELEAKAKQLEEKDR------VI-------KKQDE---FYK
EQL--ARLEER-------------------SSEFYKV-----------------------
-----------------------------------TTEQYQKAAEEMEAK---FKRYDYH
P--------------V---CADLQAQILQCYRQNT-HQTL-------SCSALAAQYMQCV
NQAK-Q--LPSSGFRTMTTLCVVEED----------------------------------
------------------------------------------------------------
--------------------------------------
>XP_023592893.1 MICOS complex subunit MIC19 isoform X8 [Trichechus manatus latirostris]
-------------------M----------------------------------------
-------------------------------LQCPA----GWR-----------------
-EPFSEEELKRRVAEELALEQAKKESEKQKQLK----------QSKELDQE--SAHEQLT
RAILRERISSEEERSRAKHL-----IKQLEEKDR------VI-------KKQDE---FYK
QQL--ARLEERETLGGAGGSRAQRPTKGLESAEFYKV-----------------------
-----------------------------------TTEQYQKATEEVEAK---FKRYDFH
P--------------V---CADLQAQILQCYRQHT-HQTL-------SCSALAAQYMHCV
NQAK-QGTLEKGG-----------------------------------------------
------------------------------------------------------------
--------------------------------------
>XP_059113514.1 MICOS complex subunit MIC19 isoform X3 [Peromyscus eremicus]
-------------------M--------ASWAVS------PGREKTLQ------------
------------------------------------------------------------
-------------------------DNCLSSLK----------QARDLERERAAANEQLT
RAILRERISSEEERSKAKHL-----ARQLEEKDR------LI-------RKQDA---FYK
EQL--ARLEER-------------------SSEFYKV-----------------------
-----------------------------------TTEEYQKAAEEVEAK---FKRYEYH
P--------------V---CADLQTKILQCYRQNT-QQTL-------SCSALASQYMHCV
NHAK-QVSLRRDIYHPQIQVETVRENENSNSKMN--------------------------
------------------------------------------------------------
-------------------IDRLLKRTRRT--------
>XP_056702603.1 MICOS complex subunit MIC19 [Euleptes europaea]
------------------------------------------------------------
------------------------------------------------------------
-------------------MFRLKQDERHARDE----------ISKVLERERAASNEHLA
RVLFRERAVHEEERLKAQIL-----AKQLEEKDR------EL-------KKHDA---YYK
EQL--GRLEER-------------------SAQFYKV-----------------------
-----------------------------------TTEEFQKAVNEVDAR---FKRYESH
P--------------V---CVDLQSKILQCYQQNS-RQTL-------SCSTLANEYLKCV
NLAK-QGMAGRGG-----------------------------------------------
------------------------------------------------------------
--------------------------------------
>XP_010709646.2 MICOS complex subunit MIC19 [Meleagris gallopavo]
-------------------M-G--------------------------------------
--RIANHYIG----------EII---------SFPS----EFP---S-------------
------------------VFCRLKQEQAYVRDE----------FGKILERERISSNEHLT
RAILRERAATEEERQKAQRF-----ARQLEEKDR------EL-------KKHDA---YYK
EQL--ARLEER-------------------SAQFYKV-----------------------
-----------------------------------TTEQYQKAADEVSAR---FKRYETQ
P--------------V---CADLQGKILQCYQQHA-QETL-------SCSALASQYLHCV
NHAKQQSMLGRGG-----------------------------------------------
------------------------------------------------------------
--------------------------------------
>NWU83198.1 MIC19 protein [Onychorhynchus coronatus]
-------------------M-G------GGGS-T--------RRVTFE-AD---ENEN--
ITVVKGVRLS----------DSLIDRMKE---PSSP----SGR---SPR----SSG----
--AVNNEELKKRIAEELALERARRDSEAQKRRW----------FGKLLERERISSNEHLT
RAILRERAATEEERQKAQRF-----ARQLEEKDR------EL-------KKHDA---YYK
EQL--ARLEER-------------------VKPF--------------------------
------------------------------------------------------------
------------------------------------------------------------
------------------------------------------------------------
------------------------------------------------------------
--------------------------------------
>NWU34272.1 MIC19 protein [Hylia prasina]
-------------------M-G------GSGS-T--------RRVTFE-AD---ENEN--
ITVVKGVRLS----------DSVIDRMKE---PSSP----SGR---QHR----GSG----
--AVNDEELKKRIAEELALERARRDSEAQKRRLKQEQMYIQDEFGKLLERERISSNEHLT
RAILRERAATEEERQKAQRL-----ARQVEEKER------EL-------KKHDA---YYK
EQL--ARLEER-------------------------------------------------
------------------------------------------------------------
------------------------------------------------------------
------------------------------------------------------------
------------------------------------------------------------
--------------------------------------
>NWR11499.1 MIC19 protein [Sinosuthora webbiana]
-------------------M-G------GGGS-T--------RRVTFE-AD---ENEN--
ITVVKGVRLS----------DSVIDRMKE---PSSP----GGR---QHR----GAG----
--AVNDEELKKRIAEELALERARRDSEAQKRRLKQEQMYVRDEFGKLLERERISSNEHLT
RAILRERAATEEERQKAQRL-----ARQVEEKER------EL-------KKHDA---YYK
EQL--ARLEER-------------------------------------------------
------------------------------------------------------------
------------------------------------------------------------
------------------------------------------------------------
------------------------------------------------------------
--------------------------------------
>LAF62386.1 MICOS complex subunit MIC19 isoform X3 [Grus japonensis]
-------------------MGG------GGST-T--------RRVTFE-AD---ENEN--
ITVVKGVRLS----------DSVIDRMKE---PSSP----SGRPQSQHR---SASG----
--AVNDEELKKRIAEELALERARRDSEAQKRRFKQEQTYVRDEFGKLLERERISSNEHLT
RAILRERAATEEERQKAQRF-----AKQLEEKDR------EL-------KKHDA---YYK
EQL--ARLEER-------------------SAQFYKV-----------------------
-----------------------------------TTEQYQKAADEVSAR---FN-----
------------------------------------------------------------
--SKFPASFPNGHL----------------------------------------------
------------------------------------------------------------
--------------------------------------
>NXG28248.1 MIC19 protein [Dromaius novaehollandiae]
-------------------MGG------GGSS-T--------RRVTFE-AD---ENEN--
ITVVKGVRLS----------DSVIDRMKE---PSSA----SGRPHSQHR---SASG----
--AVNDEELKKRIAEELALEQARRDSEAQKRRF----------FGKILERERIASNEHLT
RAVLRERAATEEERQKAQRF-----AKQLEEKDR------EL-------KKHDA---YYK
EQL--ARLEER-------------------------------------------------
------------------------------------------------------------
------------------------------------------------------------
------------------------------------------------------------
------------------------------------------------------------
--------------------------------------
>NXD07584.1 MIC19 protein [Nothocercus nigrocapillus]
-------------------MGG------GGSS-T--------RRVTFE-AD---ENEN--
ITVVKGVRLS----------DNVIDRMKE---PSSL----GGRAHPQQR---SASG----
--AVNEEELKKRIAEELALERARRDSEAQKRRF----------FGKLLERERVSSNEHLT
RAILRERAATEEERQKAQRF-----AKQLEEKDR------EL-------KKHDA---YYK
EQL--ARLEER-------------------------------------------------
------------------------------------------------------------
------------------------------------------------------------
------------------------------------------------------------
------------------------------------------------------------
--------------------------------------
>KAF7253957.1 MICOS complex subunit MIC19 [Varanus komodoensis]
-------------------MGG------GGSA-P--------RRVTFE-AD---ENDN--
ITVVKGVRLS----------EHVIERMKE---SSPG----GRS---QQK---SGSGGHG-
SIGVNEEELKRRIAEELALEQARRDAEAHKRLK-ENQMQARDEIGKLLERERAASNEHLA
RTILRERAATEEERLKAQLL-----VSAVVLLEA------EK-------QSTDA------
------------------------------------------------------------
--------------------------------------------AEVP------------
------------------------------------------------------------
------------------------------------------------------------
------------------------------------------------------------
--------------------------------------
>MBN3285737.1 MIC19 protein [Polyodon spathula]
-------------------M-G------GNSS-T--------RRVSFE-AD---ENDN--
ITVVKGIRLS----------ENVINRMRE---PAPS----PTS---PPL---IPESSVS-
-PAVKEEQLRKRISDELEIERAKRDTDLHKKLE-QDKAFVREEISKVLERERAAANESIS
RAVLRETVTTEEEQLKTKRX-----XXXXXXXXX------XX-------XXXXX---XXX
XXX--XXXXXX-------------------LSSFPAL-----------------------
------------------------------------------------------------
------------------------------------------------------------
------------------------------------------------------------
------------------------------------------------------------
--------------------------------------
>KAK1906363.1 MICOS complex subunit MIC19 [Dissostichus eleginoides]
-------------------M-G------ANNS-T--------RRVSFE-SD---ENEN--
VSVVKGIRLS----------ENVINRMRE---PEAP----PKAPPKVLP---APSSPPSM
IPTITPSPFIRPVPPIF-----------------DHITPLPPLPSLVEPVAPPPAPSATE
TPPVEPASPVPEPVVVTEVI--------------------SIPPPPAAAPPVDE------
-----VALRKTI------------------TDELHKD-----------------------
-----------------------------------MEQDRAKAEQELQAW---LDTNTQT
H--------------KHMHCFAVECSLIVCSEQ---------------------------
------------------------------------------------------------
------------------------------------------------------------
--------------------------------------
>XP_012171292.1 MICOS complex subunit MIC19 [Bombus terrestris]
-------------------M-G------SGQS-T--------RKLTIN-NE---E-----
---IGVIEIS----------ESVVERLTQ---KVPE----TNINVASEVRSTTLA-----
EPSSKKTVSQQL-------------------------------------PQSGDILANAG
YPT----YHP-QLTLTALQI--------QQQNEQ------EF-------RKQDN---YWQ
QRL--QKLEQK-------------------HSEINEI-----------------------
-----------------------------------INAEYKKAAEQLYIDG--KKGVNIH
D--------------TVQPCKNSSEKVFKCYQDHP-KEIL-------KCSTLVEEFSNCV
DQRR-ARVIAARC-----------------------------------------------
------------------------------------------------------------
--------------------------------------
>XP_050447171.1 MICOS complex subunit Mic19 [Cataglyphis hispanica]
-------------------M-G------SGQS-A--------RRLTIS-NE---EEI---
----GVIKVS----------NAIVQRLAQ---RDGS----GAGESFTGTRADLPNKHPA-
PPSAVPT---------------------------------------------AANNATAG
QPTPGQ-QQP-ELTMSALQI--------QQQMEE------EL-------KKQDQ---FWQ
RRL--QNLEDG-------------------YQQINSI-----------------------
-----------------------------------LEEEYKKAITEIAAAKAEERSVDVP
T--------------TVQLCLEDSNKVIKCFQEHP-KETL-------KCSNLVEEFANCL
IVHH-TRVIESRS-----------------------------------------------
------------------------------------------------------------
--------------------------------------
>XP_011300296.1 MICOS complex subunit MIC19 isoform X1 [Fopius arisanus]
MI-----------------M-G------QSQS-A--------RKLTIN-NE---E-----
----SVIQIS----------TDLADRLAT---R--------------SIRPQVTSDGFK-
PPPVSPAI-----------------------------------------PQGGTESYSAV
HPYP-------EFTVTAYKM--------QQLKEQ------EL-------QVQDQ---YWQ
KRL--NNLQLT-------------------HERINRI-----------------------
-----------------------------------LQEEYKRAMDEVTSAKG-NKNINLD
T--------------TTPACGPDKEKVLRCYQENP-KEIM-------KCSVVVEEFNHCV
DKCR-CDLISAGC-----------------------------------------------
------------------------------------------------------------
--------------------------------------
>XP_022915729.1 MICOS complex subunit Mic19 [Onthophagus taurus]
-------------------M-G------AQQGKT--------RKLTLE-ND---DPT---
----SVIKVS----------DDVVQRLRC---AEAK----RRGSSGQA------------
-PPQQLH------------------------------------------SHQIISNNPPP
-PF----YHY-EPTFTSLQI--------RQEAAE------KL-------RKNDE---YWT
RRI--HDLEKN-------------------NEKMRIL-----------------------
-----------------------------------MEEEYKKAMDEMNSK---TSKSPFS
E----------------MPCIMNRKKVMECYQQYP-NEPM-------RCAKEVQAFAACV
DMKS-IKVVENKR-----------------------------------------------
------------------------------------------------------------
--------------------------------------
>XP_066138515.1 MICOS complex subunit MIC19 [Euwallacea fornicatus]
-------------------M-G------ANPSKT--------RTLIVE-ND---DPT---
----SVIKVS----------DDVVDRIRG---VVKT----VRDQEPTY------------
-P-----------------------------------------------HLPIISHTPTG
VPV----YLY-EPSLTSLQI--------RQANVA------EL-------KKNDE---YWQ
NRL--RSLEDD-------------------HKKMQII-----------------------
-----------------------------------MDEEYQRALNEFKTG---KPSQTLK
E----------------IPCLDVKKAVMECYRNNV-NCSM-------NCAKIVQAFEECV
DSKR-TCLLASRMATSKG------------------------------------------
------------------------------------------------------------
--------------------------------------
>XP_056643117.1 MICOS complex subunit MIC19 [Diorhabda sublineata]
-------------------M-G------ASSSAT--------RKLTIE-ND---DPT---
----SVIKVS----------EEVVDRLTG---SQVK----SENVKQP-------------
-P-----------------------------------------------PMPPPHGGAGP
FPM----FWH-EPSLNTYQV--------RQASTA------EL-------KKNDE---YWQ
QRL--KNLEDK-------------------HKKMNEV-----------------------
-----------------------------------LDKEYEKALQEVSSK---NFAGNVQ
---------------NLPPCKDREHAVMECYKCNP-NESM-------KCAKVVQAFQECV
DLRR-NCLLASKYN----------------------------------------------
------------------------------------------------------------
--------------------------------------
>XP_031356179.1 MICOS complex subunit MIC19 isoform X2 [Photinus pyralis]
-------------------M-G------SGSSRT--------RKLTLD-NE---DAS---
----NVIKVS----------EDVVQRLK--------------------------------
------------------------------------------------------------
------------------SD--------SQEKSE------AL-------KKNDE---YWE
RRI--KDLESY-------------------HMEMHKV-----------------------
-----------------------------------MEGEYNKAINEMNTK---EKKLYAC
---------------DTPPCQISKARVLECYKRNP-NQAM-------KCLKEVEAFTACV
DLQR-SILIDAKAAS---------------------------------------------
------------------------------------------------------------
--------------------------------------
>XP_018321290.1 MICOS complex subunit MIC19 [Agrilus planipennis]
-------------------M-G------SASTKT--------RKLTIE-NE---DSR---
----NVIKVS----------DEVVQRLKG---REEV------------------------
---------------------------------------------RNLTPRSSVQVIPEG
VPVY---YYP-EPVLTSLQC--------RQQKQN------AL-------EENDK---YWE
RRI--RDLQKG-------------------HDKMHEV-----------------------
-----------------------------------MQCEYKKAIEEIQET---KKTN---
---------------KEVPCKENKLKVLDCYQKYP-NEPM-------RCAQIVQDFADCV
DSHR-ASRTSSKG-----------------------------------------------
------------------------------------------------------------
--------------------------------------
>XP_062536776.1 MICOS complex subunit MIC19 [Armigeres subalbatus]
-------------------M-G------ASSSAP--------RTVTVE-ND---SPA---
----GVIDIS----------DDVVQRLKT---GLPS----KEGSRQQGAQRATGS-----
-------------------------------------------------DGNVPSSYPNP
LPPPAAAGFG-EPSLSSLQV--------RREKEQ------EL-------RANDV---YWT
KRL--QTLEAN-------------------LQKTNQI-----------------------
-----------------------------------LEKEYNDAIVDVKKR---FESTAIA
H--------------QLPPCQDLKAKVVECYKKNQ-NETL-------NCSADVKAFTDCV
NLHR-IQLLKEKASVGKPAEGK--------------------------------------
------------------------------------------------------------
--------------------------------------
>XP_053684928.1 MICOS complex subunit MIC19 [Sabethes cyaneus]
-------------------M-G------ASSSTP--------RTVTID-ND---SPV---
----GVIDIS----------DDVVQRLKT---GIPP----KEGARKHSS-----------
----------------------------------------------------APSSYPNP
IPPP--AGYH-EPALSS--------------------------------KENND---HLA
KRL--EILEAR-----------------------SSV-----------------------
-----------------------------------IEKEYNNAMIDVKKH---FKNTATS
Y--------------QLPPCQDLKAKVIECYKKNQ-NETL-------NCSADVKLFTDCV
NLHR-IQLLQKKEEATKSAKAE--------------------------------------
------------------------------------------------------------
--------------------------------------
>XP_058063141.1 MICOS complex subunit MIC19 [Anopheles bellator]
-------------------M-G------AASSNA--------RSVVIP-NT---T-----
----GVIDIS----------DDVVKRMTN---GLPS----KANENRTQQSSASGD-----
EPS----------------------------------------------IGTGPSSYPNT
VPPA-TAFYG-EVPFTSMQV--------RQEKER------EL-------RENDT---YWA
NRL--KALEAN-------------------LKQTNQL-----------------------
-----------------------------------LEKEYNEAVVDVKKR---FATSAVR
Q--------------QLPPCQDLKAKVIECYRANQ-HETL-------RCTNEVQLFTDCA
NLHR-IQLLQQRVTAEESNQKQ--------------------------------------
------------------------------------------------------------
--------------------------------------
>XP_044736238.1 MICOS complex subunit MIC19 [Chrysoperla carnea]
-------------------M-G------ASQS-A--------RKITIE-ND---DAA---
----NVIKIS----------DSLVDRLRG---GLNS----VPNDAGSADLNR--------
-------------------------------------------------GQYGQLSHDPN
QPYY-------YPSFTALQV--------KKDMEE------QL-------VDNNN---YWM
RRI--EDLELE-------------------HKKIDFI-----------------------
-----------------------------------MEQEFEKAVENVKQR---FRKLPTA
H--------------GVPPCLESKSRIIKCFQENS-QRPI-------ECAQEVKLFAQCV
NKER-AELLHKRG-----------------------------------------------
------------------------------------------------------------
--------------------------------------
>XP_014281080.1 MICOS complex subunit Mic19 [Halyomorpha halys]
-------------------M-G------GSHS-A--------RKLSVE-NE--NDPS---
----TVIKVS----------ENVVQRIRS---GAAA----EAESEFRKQKHQ--------
-------------------------------------------------VRTSKSSDSSS
LDIFEDG----IPFVTARMI--------RQEVED------EL-------QKNNQ---YWE
RRI--ACLQES-------------------HQKINQI-----------------------
-----------------------------------MEEEYIKSVEDMKRQ---LPRIPPE
H--------------AKLPCQDKKGMLLTCYKMYP-KRPL-------LCAQEVEAFNCCM
KNER-IRVMNAK------------------------------------------------
------------------------------------------------------------
--------------------------------------
>XP_054263096.1 MICOS complex subunit Mic19 [Macrosteles quadrilineatus]
-------------------M-G------GGQS-T--------RKIQID-ND---EPV---
----GIIKAS----------ENVVQRLKS---TNGG----GSNIGASSNYT---------
QPSSPDK------------------------------------------MSNNSQNQSHQ
VPA----YIP-QPYVTSSMV--------REQVEK------EL-------EKNDR---YWE
SRI--RGLQEN-------------------QNKLSYI-----------------------
-----------------------------------MESEFNKAYKEVGKN---FPVIAPK
S--------------VVMPCQDIKTKLVDCFKNNA-NQTL-------NCSKIVNEFTSCV
SNSR-PKNHSEVRSP---------------------------------------------
------------------------------------------------------------
--------------------------------------
>KAK3911938.1 MICOS complex subunit MIC19 [Frankliniella fusca]
-------------------M-G------GSHS-T--------RNISVV-NE---NED---
----NVIKVS----------DGVVRRLFG---DESA----GGSAGPQENL----------
QPAA----------------------------------------------------AAAA
QPA----YIPGFNPISTAQV--------RREVLA------AK-------DESDK---YWT
KRI--SSLVDA-------------------QERSKKY-----------------------
-----------------------------------SEAEYEKALNEVKTI---FKTHNTV
H--------------FESPCKDIEGSLTKCYNENP-AKPL-------NCASQVQAFSDCV
QVKH-LNRSKART-----------------------------------------------
------------------------------------------------------------
--------------------------------------
>XP_041975176.1 MICOS complex subunit MIC19 [Aricia agestis]
-------------------M-G------GSQS-T--------RKLSVD-ND---------
----NAIQVS----------QEALDRIQS---QLSA----NKIEQPSPQQY---------
AP----------------------------------------------------------
-----------PPPVYDTQK----------------------------HAAEEA---YWV
HRI--ENLKRA-------------------HEKINSG-----------------------
-----------------------------------MHIEYQKTLKEANEL---FELVKAD
KIA-----------TKLPPCQEEKAKVLECYSQNP-NKSL-------VCSVLVNQFNDCV
CKSR-LAAITASP-----------------------------------------------
------------------------------------------------------------
--------------------------------------
>XP_008485186.1 MICOS complex subunit MIC19 [Diaphorina citri]
-------------------M-G------SSQSNT--------HTVTID-ND---D-L---
----STIQVS----------KAVADRLTK---GLQT----SDSSSNTK------------
-PEKKTE------------------------------------------QSKPVNYNIPS
SALAGN-----TQYISSLDI--------QKHVHS------AI-------DENNK---YWE
NKV--KSINAA-------------------NDKVTDL-----------------------
-----------------------------------MNKEYERTLREVEVI---LPHVSKE
K--------------RANPCVDMKEKVLKCYKSNP-KQSL-------KCLEEVNQFTSCI
LDTK-A------------------------------------------------------
------------------------------------------------------------
--------------------------------------
>XP_067011858.1 MICOS complex subunit MIC19 [Anabrus simplex]
-------------------M-G------NSKS-T--------RKVTVA-NE---EPV---
----SNIVLS----------EVVVKRAKN---EVRK----PVEEVPIES-----------
QPKSVTK------------------------------------------------VDKLP
LPINPESILASLPLSTSLQI--------RHEMEA------QL-------RKSDQ---YWL
ERV--AKVKEQ-------------------FKMTDQK-----------------------
-----------------------------------MEEEFQAAVQEATKT---IEEAKDP
A--------------DSYPCKDLRAKVIQCYQDHP-QQSL-------LCSKDVKTFQACI
AKTM-QTAVENRG-----------------------------------------------
------------------------------------------------------------
--------------------------------------
>XP_046392447.1 MICOS complex subunit MIC19 [Ischnura elegans]
-------------------M--V-----DSPR-S--------RSITIV-NE---DPS---
----RLILVT----------ESVVKRLKG---ASQA----KPQTSRDTLHSVSS------
GP----------------------------------------------------------
-----------DISSKKNDT--------LTAREE------EL-------LEIEG---YWM
DRL--QSMDDN-------------------HTRMNHL-----------------------
-----------------------------------AEKDMERSLADYERK---FGNAAAA
H----------------PKCFLNIKDIIECYKENP-KQTL-------KCNKEMEAFSECL
DNLY--------------------------------------------------------
-------------------------------VEDCH------------------------
--------------------------------------
>XP_015928211.1 MICOS complex subunit MIC19 [Parasteatoda tepidariorum]
-------------------M-G------NNASSN--------RTVTFS-ND---DVV---
----GVVQVS----------ENVVRRLRG---EPEK----TPEQRHKPIEAESKH-----
TPEIPTQKF---------------------------------------------------
VPFAPT-----EPFSSTLEQ--------RQKYHE------EF-------KKAER---SWN
NRI--NELETQ-------------------NKVLYDS-----------------------
-----------------------------------AKEKFAAMLNEIEEN---HVKNSFA
P--------------V---CPDKQVLVERCFRENS-KYPL-------NCSQEVKDFMNCV
DKVR-MTALSK-------------------------------------------------
------------------------------------------------------------
--------------------------------------
>XP_011428807.3 MICOS complex subunit Mic19 [Magallana gigas]
-------------------M-G------GSGS-T--------RRIEFE--Q---DPN---
----NQIMVT----------EDFAKRIGS---HGNR------------------------
----------------------------------------------------------TG
RPS-------------------------RRKMES--------------EEEFTD---SYN
QKL--KELEEK-------------------NAQLLNA-----------------------
-----------------------------------RVDEFAQAVQEVEKK---FMNTTGS
P--------------V---CQDLQDKVFRCYTDNH-KKTL-------LCSADVRAFFECV
ERAR-ANALMRKG-----------------------------------------------
------------------------------------------------------------
--------------------------------------
>XP_005103246.1 MICOS complex subunit Mic19 isoform X1 [Aplysia californica]
-------------------M-G------GSGSTT--------RRVVVE--D---AGD---
----DVVKIS----------EAVVRRLKG---IPDR----DNAGSDVP------------
-PPIP---------------------------------------------------SPTS
RP---------DQRLYSQEI----------------------------NQEVED---FYV
QKL--KELQER-------------------NAALQKQ-----------------------
-----------------------------------TNDQFAKAVKEVEEK---FVNYTAS
P--------------V---CQDLQTKVLQCYQDNA-NEVL-------NCSAIVNAFSTCV
DRAR-MAVTRHLVDAELDYSDH--------------------------------------
HER---------FPLK--------------------------------------------
-YTSRPPPLPECRQ------------------------
>MDW4953316.1 MICOS complex subunit MIC19 [Fusconaia askewi]
-------------------M-G------GNQS-T--------RSVTVT------ELD---
----GVVKVT----------ESVSKRLLG---ESDA----QGTRRGPSPRL---------
------------------------------------------------------------
----------------------------QPSTEA------SS-------AELEA----YY
QRL--KQIEEK-------------------SETLKRV-----------------------
-----------------------------------SLEEFSRAVQEVEQK---FLKQTGS
P--------------V---AQDLQQEVFDCYQANP-KQTL-------HCSEVVKKFSACV
ETAR-QNALKMRG-----------------------------------------------
------------------------------------------------------------
--------------------------------------
>MBY03264.1 MICOS complex subunit MIC19 [Littorina littorea]
GPAVFHFRFSRFRRLKQKTM-G------GSGS-T--------RRVVVE-DN---DGG---
----GVVKIS----------DSVVKRIRG---QEDF----SAAGSSSS------------
-------------------------------------------------SSGSAGVGSGS
RPPS--------------------FSGYKGTDVA------AL-------QDIEA---FYM
DRL--KQLEQQ-------------------NSELQKI-----------------------
-----------------------------------TNEQFVKAVQEVEQK---FLKHTCA
P--------------V---CQDLQKRVYECYLANP-KQTL-------NCSVEVRAFSTCV
ERAR-QNALLRKG-----------------------------------------------
------------------------------------------------------------
--------------------------------------
>XP_011664217.1 MICOS complex subunit Mic19 [Strongylocentrotus purpuratus]
-------------------M-G------GSSSTSSS----PGRRISLE-QD---ADG---
----GVVKVS----------EDVLRRMFG---EEES----TKSTGDSR------------
--------------------------------------------------------NSEH
LP--------------------------RRSEARWK-V--RM-------DELED---HYR
EKL--RNAEEK-------------------SAAFYKL-----------------------
-----------------------------------TADQFQKAADEVEAK---FMKQQFV
P--------------I---CENLQNDVVKCYADNP-KQTL-------NCAQEVKAFNTCI
EQAR-MNILLKRGVGTAS------------------------------------------
------------------------------------------------------------
--------------------------------------
>CAB3230432.1 MICOS complex subunit MIC19 [Phallusia mammillata]
-------------------M-G------NSGS----------NEVTIE-KD---GDQF--
IETAEGVQLS----------TSLVQKMSS---NKMP----NESGHNSKI---KQEKEVS-
------------------------------------------------------------
-----------KLLEEYQSI--------IDEREK------QL-------TDLSQ---KWK
NDL--EQEKEK-------------------HKTFCDQ-----------------------
-----------------------------------SYEEFQRSAHETESK---FKKPTLK
P--------------V---CETLQQQLIDCYKNNS-KQVL-------NCSTALKDFTQCV
NKAK-SSLLCENSPDGA-------------------------------------------
------------------------------------------------------------
--------------------------------------
>XP_002124656.1 MICOS complex subunit MIC19 [Ciona intestinalis]
-------------------M-G------NSDS----------HEVTLE-KD---GEKF--
VQTADGIKLS----------PALVRKLSN---KTES----NRSAGDSP----KNADDSA-
------------------------------------------------------------
-----------KLAHECQIL--------LDEREK------QM-------TALAE---KFQ
NDL--QKEKEK-------------------HQKFYEL-----------------------
-----------------------------------SLEEFQNAADEAEKK---FRKPHLV
P--------------V---CQTFQEDLIECYKNNP-GRLL-------DCSEHMETFKKCV
NNAK-ESLLSKSHPAA--------------------------------------------
------------------------------------------------------------
--------------------------------------
>MIC88620.1 MICOS complex subunit Mic19 [Scolopendra viridis]
-------------------M-G------NSGS-T--------RRITVV-ND---DAS---
----GVIKIS----------DSVVNRLRG---ELES----QQTNKVRKTDSEF-------
EPSAKPQR--------------------------D-------------ESRPITPAKPVL
PPKLPSTPPVDKPEAKAPRI--------SKE---------EA-------KQLES---YWR
EKY--YENEAA-------------------NAELHKK-----------------------
-----------------------------------TVVEFNKSLDEVEAL---FGYRTNT
---------------CYLDCEDFEVKIIKCYQENA-GKTL-------NCSHIVKDYVDCV
DAMR-SKAFVTKG-----------------------------------------------
------------------------------------------------------------
--------------------------------------
>XP_021953732.1 MICOS complex subunit Mic19 [Folsomia candida]
-------------------M-G------ATSS----------RGLSVR-NP---EPPG--
----KIIQIT----------EDVAKRMTT---RYGQ----NPASEPQGR---AEAEHQR-
PPQAQVQQSSSQIP-----------------------------------QHGILNVGSKG
FPV--------VETVSAYEV--------RQQKDF------EL-------RKNDE---FWT
SKL--KDLESR-------------------YIAAAFA-----------------------
-----------------------------------AEGEFNKELDKLDK----LVPNPKQ
P--------------V---CQDHTIKVAECYRQNN-NQAL-------KCSDVVREFALCV
ESST-QKPSAA-------------------------------------------------
------------------------------------------------------------
--------------------------------------
>KAL5962373.1 MICOS complex subunit MIC19 [Taenia solium]
-------------------M-G---SVFGTAS-S--------HDVTFS-RS---D-----
------ILVS----------DDVVDRVRR---QQSQ----QFSTKTVAP---TPARSPP-
LPQVHVKEESP-------------------------------------------------
-----------RESVNTAAIT-------SQCLTH------SR-------DEVER---KYE
ALL--SKLEER-------------------NDKHLKA-----------------------
-----------------------------------AEEEYARVVDRLYAK---YLSHTPV
A--------------C---CVDAQKQVVDCYKSNG-QRSL-------NCSKEVESFVRCV
AAFR-SARMGHPDAEVL-------------------------------------------
------------------------------------------------------------
--------------------------------------
>JAP61823.1 MICOS complex subunit Mic19 [Schistocephalus solidus]
MIPVFSL---------SDSM-G------SVFG-TQPV-----HNVHFS-RS---D-----
------ILIS----------DDVLQRVMH---HQN-------STTPVVS---KPMVVPA-
PP---IPEQPP-------------------------------------------------
-----------QPAEDSSSAV-------R--LSH------SL-------DDIER---RFE
ARL--KKIEER-------------------DDSFLKA-----------------------
-----------------------------------AEDEFVRVVDRLEAK---YLKGSSE
A--------------C---CVAAQKQVVDCYKANG-QQSL-------NCAKEVNEFVSCV
ANFR-AARMTRAQPAAI-------------------------------------------
------------------------------------------------------------
--------------------------------------
>MDW5054035.1 MICOS complex subunit Mic19 [Potamilus alatus]
-------------------M-G------GVFSGQ-------PRDITFS-PD---D-----
------IILT----------AKVEHRWMS---VKQP----KGDDTVACD-----------
------------------------------------------------------------
-----------AESLIESDV--------------------SMHMKY--ENQLEK---EYE
HRL--KMIEAK-------------------NEKLFSE-----------------------
-----------------------------------AAAEYVRTVERLEHK---YMRSTPG
G--------------C---CTAPEQRVIDCYKTSG-SEIL-------RCSQLVSEYAQCV
NNFR-IAMAKNQLVSTA-------------------------------------------
------------------------------------------------------------
--------------------------------------
>RDD37700.1 MICOS complex subunit Mic19 [Trichoplax sp. H2]
-------------------M-G------AGQSQE--------QRVTFE-KQ---PDG---
----GVFVLS----------NTSAQDSNR---IEDL----AQNDKVKKLM----------
------------------------------------------------------------
-----HKAYTEGMRHENERM--------ERMKFQ------EI-------SELNA---NWQ
EEV--DKLKQE-------------------AEVEKKV-----------------------
-----------------------------------TEEEFNKAAEEFGQK---FKEPINV
G--------------V---CQDLQDALVECLSKNN-SKPL-------ICSKEVQAFSKCV
DSYK-LKSF---------------------------------------------------
------------------------------------------------------------
--------------------------------------
>XP_022202879.2 MICOS complex subunit MIC19 [Nilaparvata lugens]
-------------------M-G------STESST--------RKISIE-ND---EDLKEN
SSFPQTIKVKKINNPNHQTPEISLEKVDNSNIGVSE----NESEDKDE------------
-------------------------------------------------YKDGDVKSTKE
IPKM-------KNELSEKEL--------NLQHVQ------ML-------KTNKE---NWD
KKI--QNLKEK-------------------HDKIYSD-----------------------
-----------------------------------YIEEYQKAVKDNSPK---EQKKKNA
V-----------------PCKDFKEKVLKCYQKNK-TETL-------VCSEIVQEYMKCL
DNAR-CDVMEKK------------------------------------------------
------------------------------------------------------------
--------------------------------------
>RNA29550.1 MICOS complex subunit MIC19 isoform X2 [Brachionus plicatilis]
-------------------M-G----LWGSKQ---------QREIKIS-NP---EPK---
----PEVFVT----------ESAISNVLK---TVKD----SAKETKKLE-----------
------------------------------------------------------------
----------------------------EKRPEDF-----DL-------RLSTE---LHD
KRI--SEYEKN-------------------------------------------------
-----------------------------------MVDGLNLASKQVDELF--RERYTTI
P--------------V---CSELQAKVSKCYSENS-DRTL-------NCLEIANEFIKCV
EQER-QKKIGFTQPITGA------------------------------------------
------------------------------------------------------------
--------------------------------------
>KAF0294262.1 MICOS complex subunit MIC19 [Amphibalanus amphitrite]
-------------------M-S------FKTSHPKSQ---SPRE----------EPK---
--------------------------------AAPP----PASAAAAA----SPSTG---
-------------------------------------------------SAPAAASPAAG
RPGDAGAAHTASPAAGAGSLLG---GGLHLADEA------ALRRR----TPSCA---RWS
RRG--ATRSTI--------WRSV-------HAEQHGL-----------------------
-----------------------------------TTEAFHRTLAEVQGL---FLKASTT
P--------------I---CQDGQERVMNCYSDNP-KQSL-------KCAKEVQQFSECV
DLTR-LNRLMR-------------------------------------------------
------------------------------------------------------------
--------------------------------------
>KAL0618158.1 MICOS complex subunit MIC19 [Plecturocebus cupreus]
-------------------M----------------------------------------
------------------------------------------------------------
------------------------------------------------------------
------------------------------------------------------------
------------------------------------------------------------
-------------------------------------------------------RYESH
P--------------V---CADLQAKILQCYRENS-HQTL-------KCSALASQYMHCV
NHAK-QVGVYISFPIERNQVQQCLDGWKVTASISCTPNISKCPYQEHFCFLLETESYSVV
HARVQWHNLSSLQPLPPRLKQFSASVSQVAGITGAHHHTWLIFVFLVEMGFHHLGQIGLE
LLTSGDPPTSASQNTGITGMSHLAQPTFRGL-------
>NP_496012.1 MICOS complex subunit MIC19 [Caenorhabditis elegans]
-------------------M-G------ASQSAEQEA---RPEVVRIDRNE---IPE---
--EYKTVGVS----------SDVVSRVNA---TRVA----GNDGE---------------
------------------------------------------------------------
-----------SDRLRQELA--------REREEKAR-LREDM-------AKLSQ---LQQ
RKT--AGISAAPVS---------------ISGNDLEE-----------------------
-----------------------------------RKKIFDDTVERVQKQ---FFAYHRE
N--------------V---CQDNENEIVRCLQENP-GRVL-------KCAPLTEAFEKCV
GEFR-QQVLKGN------------------------------------------------
------------------------------------------------------------
--------------------------------------
>KAI1719799.1 MICOS complex subunit MIC19 [Ditylenchus destructor]
-------------------M-G----NLASRTADASA---EPEVVQIDRSE---IPE---
--AYKNVFVS----------EDVIRRAHG---DLNS----NNMTRDEN------------
------------------------------------------------------------
-----------ASKLSEELV--------RQQQENRR-LQEEL-------KAMQENSVLQQ
RKTEAAAVSAATTAA-VVTSAETYKQQSQKSQEDIKE-----------------------
-----------------------------------SKRVFEETVEKVKKQ---FFNYQRE
N--------------A---CENNEKDILDCLSKNP-NKVL-------VCKNLMVLYKHCI
SEFH-AAALKEKNTSAATN-----------------------------------------
------------------------------------------------------------
--------------------------------------
>XP_027181314.1 MICOS complex subunit MIC19 [Coffea eugenioides]
-------------------M-G--------------------------------ESS---
----FTIQIS----------TNLVDQLADDSGKLKR----KTRKAKPK----LPQDAKT-
-PQQSLSKQKQVSD----------------------------------DSKILKVPPAAG
WPLQPPLYLP-PPPVQPANA--------ELEAIQ------SV-------LKESE---NVV
EKL--QKQEAD-------------------------------------------------
-----------------------------------MLQEVTERAKDLHAK--EFKLPQQK
P--------------V--PCLEKYEACLKCYEENT-RDSL-------RCQFLVNDYADCV
RKIR-RLVSSEDK-----------------------------------------------
------------------------------------------------------------
--------------------------------------
>KAL2731868.1 MICOS complex subunit MIC19 [Vespula squamosa]
-------------------MESPNIKVLFAKSPNNNKN-----------PE---DPTV--
PPMSNLMFIS----------DILAQRINN--GTIEA------------------------
------------------------------------------------------------
----------------------------------------ED-------NEIDDR--YWA
QKL--TALDEE-------------------HTRRTKL-----------------------
-----------------------------------ESKEIEKLFRSVLNY---AQTIQTK
P------------------CSFEQINVKDCYTNNR-CQTL-------RCNDEVNNFINCV
NKMF-HKSVCTNDDDDV------------------FPFSKKYTYTERF------------
------------------------------------------------------------
---------------------------RRGY-------
>NP_596357.1 protein Mic19 [Schizosaccharomyces pombe]
-------------------M-G------NQQSQP-----------EFV-LR---AP----
------TEFS----------EKFVRHLQE---STE-------TDTSRY------------
------------------------------------------------------------
-------------MDMENYI--------QKRVQD------EL-------KQLQL---RQK
KAI--DAIQEEEWK---------------SNAKTIKD-----------------------
------------SQGSL------------------DSNLLSAEFRSFQEKLEKQSSINDK
ELK-----------IKLKEVESIRSDLLKCMSEHP-DKSL-------ICHPLAEKFAILA
SKLH-NPKVGSV------------------------------------------------
------------------------------------------------------------
--------------------------------------
>XP_073557593.1 MICOS complex subunit mic19 [Trichoderma ghanense]
-------------------M-G------AQESKP--------QGHTWK-IS---GP----
------PSVS----------LPVLETLQT---SPEPVFFFLQTDASRA------------
------------------------------------------------------------
-------------KLVEQHI--------QARVAE------EL-------KRLEK---QES
DAL--KFAHEKI-----------------AEAASSVA-----------------------
------------EDKGP------------------SRYTVGKEIEELRKKLEQRKKVREL
P----------------ESVDAARNSVIRCLREND-RKPL-------VCYDEVEAFKAEV
KKME-REWINRITA----------------------------------------------
------------------------------------------------------------
--------------------------------------
>XP_014542729.1 MICOS complex subunit mic19 [Metarhizium brunneum]
-------------------M-G------ANASKQE-----ANGQYEWK-AS---GP----
------PSVS----------VEVLDSLKS---SPE-------TDASRA------------
------------------------------------------------------------
-------------KLIEQHV--------QARVAE------EL-------KKLQK---KES
EAL--SVAHEKI-----------------ASSENSDE-----------------------
--------------NKL------------------SSFSLGKEVDEMRRKLDERKKVREL
P----------------ESVENARGAVIRCLREHD-RRPL-------DCWQEVEDFKAEV
KKLE-KTWVDKITS----------------------------------------------
------------------------------------------------------------
--------------------------------------
>XP_047755924.1 MICOS complex subunit mic19 [Fulvia fulva]
-------------------M-G------QGSSQP--------EQHVFN-AD---AP----
------VRLS----------QSVINNLQS---SPE-------TDSTRA------------
------------------------------------------------------------
-------------QDLELKV--------QNRVNA------EL-------ARVKE---AQA
KQL--DDLTASL-----------------TTNPPKEDSQAPEPQRATTGLAYHLSSPFYH
D-SSKKIEAAPQEDSGR------------------SHDSVHKEIMDLRQKLDARKKVEKV
P----------------QEVAKAKESLVQCLRTND-RRPL-------DCWQEVEQFKAEV
GKLE-KAFIQKAGR----------------------------------------------
------------------------------------------------------------
--------------------------------------
>WPG97732.1 micos complex subunit mic19 [Acrodontium crateriforme]
-------------------M-G------NGNSKP--------EQHVFN-AD---AP----
------VQFS----------QSAINALQR---SPE-------SDSTRA------------
------------------------------------------------------------
-------------RANDLKV--------QNRVTE------EL-------TRLRD---TQS
KQL--SDITASL-----------------TTDAPSKE----EPARDPHTLAAHLSSPFYQ
DHSGGNPVASPKADSGR------------------SSESVTAEIASLKAKLDSRKKVDRA
S----------------PEVEKAKEALATCLRTND-RRPL-------DCWEEVETFKREV
GKLE-MAFIQKTGR----------------------------------------------
------------------------------------------------------------
--------------------------------------
>KAJ4994343.1 MICOS complex subunit mic19 [Stagonosporopsis vannaccii]
-------------------M-G------AENSKPSS----EVKQHVFS-TD---HP----
------VRFS----------NQLVDSLQK---NTF-------TDATRS------------
------------------------------------------------------------
-------------KAQELAY--------QERLTA------EL-------EKLRE---QGT
QDF--SKFSETL-----------------SDEEPQQS----EPS---------FTEKLAD
ATSSSATLAEKKRQQEM------------------SRTSVTKEIEQLRAKLEQRKKLEQV
D----------------ADLNKAKEAVVTCLRTHD-RRPL-------DCWKEVETFKQEV
GRLE-REFVERTIR----------------------------------------------
------------------------------------------------------------
--------------------------------------
>XP_018001337.1 MICOS complex subunit mic19 [Cyphellophora attinorum]
-------------------M-G------QSQSSAASGSPADSTKHVFT-AA---TP----
------INFS----------AELIDSLAN---SSE-------TNSTRA------------
------------------------------------------------------------
-------------KSLDLHI--------AQRVHE------EL-------ARLQS---SQD
SAV--EAARKKILS--------------VEEDEPKPE----QKSTLKDS----VKAKLPE
SIGGDKGDGD-AKKDGQ------------------TSKKVQEEIQRLKKELGQRKVMKEL
P----------------KSLETAREDVIGCLRVND-RRPL-------DCWKEVEIFKREV
RRLE-DEFVGRVL-----------------------------------------------
------------------------------------------------------------
--------------------------------------
>KAI6248895.1 MICOS complex subunit mic19 [Erysiphe necator]
-------------------M-G------SQLSKPDT----SNNNSQVN-TG---NA----
------VQFS----------QPFVDYLQN---SSE-------TDSIRA------------
------------------------------------------------------------
-------------KALELEI--------QSRVNA------EL-------QRLKS---VTA
KEY--AELQAKI-----------------SEDEETGQ----RHSK---------DSHGND
EASLSVKAGD--RLRQL------------------GREAVQGDILELKTKIEKSKRVREL
D----------------ESVVKAKSEVISCLKEND-RRPL-------DCWAQIEKFKNEV
ARLE-DGWIQKVVS----------------------------------------------
------------------------------------------------------------
--------------------------------------
>OLL26770.1 MICOS complex subunit mic19 [Neolecta irregularis DAH-3 DAH-3]
-------------------M-G------NSQSAS-------SQPYVVQNPR--SYP----
------IGLS----------SVLVEHLDS-----------KKADISRG------------
------------------------------------------------------------
-------------ITLESHI--------QSRVHA------EL-------KRLEL---LES
EAF--ERQASEL-----------------SKINIEND-----------------------
--------------SGL------------------NSTILSNDIANLKKKLEKRPKLREL
D-----------------GVNQVRENLVGCLKLHE-HRPL-------ECWKEVEDFKYGQ
IIFE--------------------------------------------------------
------------------------------------------------------------
--------------------------------------
>GMM30938.1 Mic19 protein [Martiniozyma asiatica (nom. inval.)]
-------------------M---------------------SEPKVFT-PQ---TP----
------TEYS----------AGFLAALDG---SKE-------SSGSRA------------
------------------------------------------------------------
-------------QKGEQYI--------QSLVSS------RL-------SKLSG---EKT
QEL--DDKIKSLIL---------------TSDSSSKF----A------------------
-----------------------------------GSKELNEKLDSTEALLAKIRTSIPT
K---------------SDSIKSAEENVTKCLLNNK-GYPL-------NCWDEVTAFKKLV
ADQ---------------------------------------------------------
------------------------------------------------------------
--------------------------------------
>GFP68941.1 MICOS complex subunit MIC19 [Saccharomyces cerevisiae]
-------------------M-G------SNTSKVGAG---AEKQQVYT-PL---TQ----
------IDFS----------QSLVSQLDS---SKE-------SDYVTK------------
------------------------------------------------------------
-------------QNAEKFI--------EKKVSQ------RL-------SNLEV---ETL
KKF--EDTLNNSLL---------------SDDDKDAV-----------------------
--------------DGI------------------SSSSLNNQIESLNKKLTLFDQLELQ
KLEKYGGAKGKSDKKTDNGSISIKAKLTECLLANK-GKPL-------NCYEEMEEFKKLV
------------------------------------------------------------
--------------------------------------------------------IG--
--------------------------------------
>QEU58688.1 Mic19 [Kluyveromyces lactis]
-------------------M-G------AQPSKP-------AETKVYV-PE---TP----
------VNFE----------SKLIAQIDN---STE-------SDFIRS------------
------------------------------------------------------------
-------------QKAERYL--------QEKVSA------KL-------SDLES---EAL
KEF--ETKLQSSIL---------------PDDSKSAG-----------------------
--------------DGL------------------STKLVNEKVDQLKVRLSKLQEAHKA
K--------------STDKVTATKKTLTECLLKNK-EKPL-------NCYDEVDQFKKAV
LEI---------------------------------------------------------
------------------------------------------------------------
--------------------------------------
>RLV85706.1 MICOS complex subunit MIC19 [Meyerozyma sp. JA9]
-------------------M-G------NSASKS--------ETKVFT-PS---TP----
------VDFS----------ASFLSQLEG---STQ-------SDYSRA------------
------------------------------------------------------------
-------------QHTEKYI--------QDRVAA------EL-------AKLER---ETL
KKF--KDTTDKSL-------------------ETSSY-----------------------
--------------EGP------------------SVSGANDKIADLTKRLQDNISKAKV
Q--------------TSDEFNSAREQVIKCLRDNE-GRSL-------NCWDEVQQFRKLA
NEL---------------------------------------------------------
------------------------------------------------------------
--------------------------------------
>VUG18638.1 MIC19 [Brettanomyces bruxellensis]
-------------------M-----------SQE-------QKVKTFY-PK---TP----
------VEFS----------ATLLSELDN---SNE-------SNYTRQ------------
------------------------------------------------------------
-------------QYAKQYI--------EKEVHK------RL-------AELEK---DER
AQL--GDALEKSLF---------------TGGDDKTA-----------------------
-----------------------------------STASVNKKLKAVSAKLHALNNFEKA
K---------------SDELKQAENEVVKCFNGNR-SKPL-------SCWNEVQKFKQAA
SSL---------------------------------------------------------
------------------------------------------------------------
--------------------------------------
>GMM54767.1 Mic19 protein [Maudiozyma humilis]
-------------------M-G------AQASRP--------SLTDIT-PD---IK----
------FDAS----------VDVLKQLG----ATE-------TEFSKR------------
------------------------------------------------------------
-------------EEADRFV--------EGKVAE------RL-------VQLER---ETL
KQF--EDKLDKSLL--------------LADVDVGTL-----------------------
-----------------------------------SSKSLDEKVDALNLKIDLYKQLDAD
RRKDF----------QEKDKDEIEKKLTECLLNNK-GKPL-------KCFELMEQFKKLT
TE----------------------------------------------------------
------------------------------------------------------------
--------------------------------------
>XP_024663342.1 MICOS complex subunit MIC19 [Wickerhamiella sorbophila]
-------------------M-G------QTTSKE-------NNSKVFQ-PQ---TP----
------VEVS----------GRLSNSIQS---NPE-------TDFTRN------------
------------------------------------------------------------
-------------QRTNKYI--------EDKVAE------RM-------YQARI---DAE
AEL--EQAKQKIKE--------------IDEGRIAKT-----------------------
-----------------------------------DSKKIKDQLEKLHNELSSRPKKGAL
N----------------KASETARAKLIECFEKNK-NRPL-------NCRAEYDDFHAQV
KRME----------EILEL-----------------------------------------
------------------------------------------------------------
--------------------------------------
>XP_062626370.1 MICOS complex subunit mic19 [Vanrija pseudolonga]
-------------------M-G------AAQSSQ------NGADHVVN-AP---APEG--
--NGTSVEFS----------PTLIQRLAN---PGAF------PQAATA------------
------------------------------------------------------------
-------------GSTDELV--------RQKLAA------ES-------AALRQ---KEA
EIL--SSISSAL-----------------EKENLDRD-----------------------
--------------KGL------------------SSDVLGRDIEEVREKVERIVEDKKT
R--------------LDNGVVKAKEGVVACYLANP-DRPL-------DCWKEVEAFKTEV
SKLE-SAFVKSLQ-----------------------------------------------
------------------------------------------------------------
--------------------------------------
>RDB21549.1 MICOS complex subunit mic19 [Hypsizygus marmoreus]
-------------------M-G------ASQSRS------EGDEKVFQ-SE---TP----
------ISFS----------QDVVNQLSD---RLDT----PETSPERQ------------
------------------------------------------------------------
-------------SSLDAII--------RSRIHS------EL-------EHLKQ---EEE
AVR--QEIENAL-----------------EKENLDRE-----------------------
--------------RSMVDESPEAAEDESVVGRIPSSTALMGDLEEIRSKVDKYQARRDL
S--------------EYPEVKAAGEAVISCYKANL-TTPL-------ECWQEVTKFKESV
AQVE-QKYFKTLQ-----------------------------------------------
------------------------------------------------------------
--------------------------------------
>OBZ75772.1 MICOS complex subunit mic19 [Grifola frondosa]
-------------------M-G------ASQSTP------QPDEKVFS-SE---TP----
------IQFS----------QDVVNHLTD---HLAS----PDTPPERQ------------
------------------------------------------------------------
-------------SSIDAHI--------RSRIQA------EL-------SRLHS---EEE
KVK--EEIERAL-----------------EKENLDRE-----------------------
--------------REMAGE--ESASEDGTAGSVRSSAALMGDLEELRQKVERFHARQAT
D--------------ELAEVRGKGEEVILCYKSHP-STTL-------DCWKAVEEFKTSV
ARVE-QVYVNSLR-----------------------------------------------
------------------------------------------------------------
--------------------------------------
>GJJ70626.1 MICOS complex subunit MIC19 [Entomortierella parvispora]
-------------------M-G------SQPSKD--------KPMVFV-ND-ETVP----
------VRVS----------SSFVNQISQ---SQPV----TG------------------
------------------------------------------------------------
-----------SPEDIESQV--------RQRVHA------EL-------TKIQA---EKE
ATLPYTNYHSSTHG----------------------------------------------
-----------------------------------NALVTEQDMDQLARSAP-AKQVKIL
P----------------EDITKAQYALVQCYRDNK-DRSL-------DCWKEVQEFKDLV
QKAQ-NAFIATV------------------------------------------------
------------------------------------------------------------
--------------------------------------
>OBZ91388.1 MICOS complex subunit mic19 [Choanephora cucurbitarum]
-------------------M-G------ASQSTA-------QEPVIFYNPN---VP----
------LQFS----------HSLIGSIEK---KVE-------QTAERR------------
------------------------------------------------------------
-----------EARQVESIV--------RQRVAE------EL-------KKIEQ---TET
QLK--QSVYDDL-----------------TEKDQLKD----K------------------
-----------------------------------GASELKNDVEAMKQRLS-RSAAKEV
P----------------TSVKKYQDEVIACFKKNK-DRSL-------DCWEEVASFKQAV
AEEQ-KKFIGSTYQK---------------------------------------------
------------------------------------------------------------
--------------------------------------
>KAF0852903.1 mitochondrial MICOS protein Mic19 [Andalucia godoyi]
-------------------M-G------NAQTRS--------TSVPITVSE---AP----
------VDLSK-----GHFSVRVSEELFG-------------TDAPGSHI----------
PPS---------------------------------------------------------
-----------EKALLEEGFKL-----GVNAMQSWK-LR-EM-------DKLSL---FAE
RQR--ASLQKE-------------------LEDSRVT-----------------------
-----------------------------------STSERLDSLERAHRR---SLRKKDE
Q------------------CEVERQDVLACYRMNGIDDPL-------KCTKAVEDLKTCA
DRAR-HAFVESS------------------------------------------------
------------------------------------------------------------
--------------------------------------
>XP_016952266.1 MICOS complex subunit Mic19 [Drosophila biarmipes]
-------------------M-G---AQLAGETRA------EGGGAKAEGAEGVAEPL---
--------------PPQQPKESAAKQADE---SKKS------------------------
------------------------------------------------------------
----------------------------DQEEQR---------------DQDQE---HPQ
PQL--VSMEHRSRSG-------------SITSDIQRM-----------------------
-----------------PTE--------------AIYAEFERLVQRVEGS---LKEVAEP
P------------------CSDVAARLQSCLQAHR-QRSC-------HCFPAMEQYRHCV
LRAT-QSRVDDLADRDPPKIPVM------------PP-----------------------
------------QPMP--------------------------------------------
-RPAVPPPGGQRSN-------------RRWWKFWTWFR

### Sheet: statistics
Figure 2
	exflagellation		oocysts / midgut
NF54 vs. mic19 -	0.9875	ns	<0,001	***
NF54 vs. mic60 -	>0,9999	ns	<0,001	***
NF54 vs. mic19/60 -	0.967	ns	<0,001	***
mic19 - vs. mic60 -	0.9986	ns	0.003	**
mic19 - vs. mic19/60 -	>0,9999	ns	0.001	***
mic60 - vs. mic19/60 -	0.9944	ns	0.553	ns
statistical test	one-way ANOVA with Sidàk correction		Wald statistic on generalized linear mixed effect model
Figure 3
	relative frequency		Relative dispersion		volume (μm3) / mito		branches / mito		sphericity		mito volume (μm3) / cell
NF54 vs. mic19 -	2.68341e-06	****	0.0735	ns	0.0002	***	<0,0001	****	<0,0001	****	0.0032	**
NF54 vs. mic60 -	7.51961e-08	****	0.1772	ns	0.0001	****	<0,0001	****	0.0025	**	0.0001	****
NF54 vs. mic19/60 -	4.46424e-06	****	0.103	ns	0.0004	***	<0,0001	****	0.0172	*	0.0054	**
mic19 - vs. mic60 -	0.549735	ns	0.9998	ns	>0,9999	ns	0.5761	ns	0.3631	ns	0.9648	ns
mic19 - vs. mic19/60 -	0.674507	ns	>0,9999	ns	>0,9999	ns	0.4296	ns	0.1004	ns	>0,9999	ns
mic60 - vs. mic19/60 -	0.209749	ns	>0,9999	ns	>0,9999	ns	0.2428	ns	0.9941	ns	0.93	ns
statistical test	one-way ANOVA with Sidàk correction		one-way ANOVA with Sidàk correction		one-way ANOVA with Sidàk correction		one-way ANOVA with Sidàk correction		one-way ANOVA with Sidàk correction		one-way ANOVA with Sidàk correction
Figure 4
	crista length (nm)		crista width (nm)		crista area (nm2)		rel. cristae coverage (%)
NF54 vs. mic19 -	0.3808	ns	>0.9999	ns	0.0191	*	0.8004	ns
NF54 vs. mic60 -	0.1024	ns	0.9104	ns	<0.0001	****	0.9627	ns
NF54 vs. mic19/60 -	<0.0001	****	0.3408	ns	<0.0001	****	0.0022	**
mic19 - vs. mic60 -	0.9453	ns	0.8374	ns	0.2433	ns	0.3799	ns
mic19 - vs. mic19/60 -	<0.0001	****	0.2724	ns	0.0401	*	<0.0001	****
mic60 - vs. mic19/60 -	0.0001	****	0.9829	ns	0.9961	ns	0.0737	ns
statistical test	one-way ANOVA with Sidàk correction		one-way ANOVA with Sidàk correction		one-way ANOVA with Sidàk correction		one-way ANOVA with Sidàk correction
Figure 5
	CJ prevalence		CJ diameter (nm)
NF54 vs. mic19 -	<0.0001	****	0.8451	ns
NF54 vs. mic60 -	<0.0001	****	>0.9999	ns
NF54 vs. mic19/60 -	<0.0001	****	0.099	ns
mic19 - vs. mic60 -	0.0012	**	0.8177	ns
mic19 - vs. mic19/60 -	0.0062	**	0.0088	**
mic60 - vs. mic19/60 -	>0,9999	ns	0.1105	ns
statistical test	Chi-squared with bonferroni correction		one-way ANOVA with Sidàk correction

### Sheet: sex-specific statistics Fig4
	crista length (nm)		crista width (nm)		crista area (nm2)		rel. cristae coverage (%)
m NF54 vs. f NF54	>0.9999	ns	0.9745	ns	0.9998	ns	0.0653	ns
m mic19 - vs. f mic19 -	0.2527	ns	0.9606	ns	0.4514	ns	0.876	ns
m mic60 - vs. f mic60 -	>0.9999	ns	0.9991	ns	0.9348	ns	0.1957	ns
m mic19/60 - vs. f mic19/60 -	0.6064	ns	0.9842	ns	0.9616	ns	0.2274	ns
statistical test	one-way ANOVA with Sidàk correction		one-way ANOVA with Sidàk correction		one-way ANOVA with Sidàk correction		one-way ANOVA with Sidàk correction
